## Supplementary Table 6 for "SRSF2 transcriptional function maintains genome integrity during cell division" (part 2 of 3)

### Sheet: res_srsf2ko_ctr_annotation (1) (continued)
Supplementary Table 6. RNA sequencing data of flow sorted tdTomato-positive SRSF2-depleted mouse epidermal cells.
ENSMUSG00000060429.11	1880.04	-0.325714	0.257107	-1.26684	0.205211	0.43375	Sntb1	ENSMUSG00000060429
ENSMUSG00000100555.1	7.35128	1.1592	0.915509	1.26619	0.205447	0.434102	Gm8173	ENSMUSG00000100555
ENSMUSG00000062627.9	2768.51	-0.385747	0.304659	-1.26616	0.205456	0.434102	Mysm1	ENSMUSG00000062627
ENSMUSG00000064267.13	24.6626	0.720762	0.569391	1.26585	0.205567	0.43425	Hvcn1	ENSMUSG00000064267
ENSMUSG00000085068.1	19.0714	0.737481	0.58259	1.26587	0.205561	0.43425	Gm15895	ENSMUSG00000085068
ENSMUSG00000104693.1	198.51	-0.645318	0.509926	-1.26551	0.205688	0.434285	Gm42941	ENSMUSG00000104693
ENSMUSG00000028933.11	267.091	0.452345	0.357414	1.2656	0.205655	0.434285	Xrcc2	ENSMUSG00000028933
ENSMUSG00000097271.1	33.6769	0.533263	0.42133	1.26567	0.205633	0.434285	Gm9903	ENSMUSG00000097271
ENSMUSG00000088689.1	187.88	0.509506	0.402603	1.26553	0.205682	0.434285	Scarna17	ENSMUSG00000088689
ENSMUSG00000048600.7	3.06891	1.47772	1.16757	1.26564	0.20564	0.434285	Gm5763	ENSMUSG00000048600
ENSMUSG00000025240.9	3141.9	-0.411685	0.325386	-1.26522	0.205792	0.434433	Sacm1l	ENSMUSG00000025240
ENSMUSG00000025192.13	803.364	0.452865	0.357939	1.2652	0.205799	0.434433	Entpd7	ENSMUSG00000025192
ENSMUSG00000081121.1	4.61833	-1.46186	1.15553	-1.2651	0.205836	0.434466	Gm12791	ENSMUSG00000081121
ENSMUSG00000048546.7	9101.58	-0.499613	0.394945	-1.26502	0.205865	0.434484	Tob2	ENSMUSG00000048546
ENSMUSG00000027433.5	7392.25	-0.422073	0.333699	-1.26483	0.205932	0.434515	Xrn2	ENSMUSG00000027433
ENSMUSG00000068740.13	30311.7	0.228876	0.180959	1.2648	0.205944	0.434515	Celsr2	ENSMUSG00000068740
ENSMUSG00000079304.5	3.79405	1.41481	1.1187	1.26469	0.205984	0.434515	4933413G19Rik	ENSMUSG00000079304
ENSMUSG00000022574.6	1535.78	0.560776	0.443379	1.26478	0.20595	0.434515	Naprt	ENSMUSG00000022574
ENSMUSG00000060149.6	311.143	-0.511797	0.404669	-1.26473	0.205969	0.434515	BC002059	ENSMUSG00000060149
ENSMUSG00000019254.16	3887.65	0.635993	0.502971	1.26447	0.20606	0.434545	Ppp1r12c	ENSMUSG00000019254
ENSMUSG00000015027.11	140.19	-0.514026	0.406503	-1.26451	0.206048	0.434545	Galns	ENSMUSG00000015027
ENSMUSG00000020536.12	5133.07	0.222721	0.176137	1.26447	0.20606	0.434545	Llgl1	ENSMUSG00000020536
ENSMUSG00000056492.5	25.2332	0.844133	0.667667	1.2643	0.206122	0.434631	Adgrf5	ENSMUSG00000056492
ENSMUSG00000027534.16	828.623	-0.213185	0.168635	-1.26418	0.206165	0.434679	Snx16	ENSMUSG00000027534
ENSMUSG00000003435.9	9047.08	-0.193853	0.153358	-1.26406	0.206208	0.434726	Supt5	ENSMUSG00000003435
ENSMUSG00000074671.6	144.513	-0.402315	0.318287	-1.264	0.20623	0.434728	Tspyl3	ENSMUSG00000074671
ENSMUSG00000028479.18	301.686	-0.486093	0.38466	-1.2637	0.206339	0.434914	Gne	ENSMUSG00000028479
ENSMUSG00000104158.2	4.84255	1.5894	1.25806	1.26338	0.206454	0.435	Gm38100	ENSMUSG00000104158
ENSMUSG00000053121.3	48.3188	-0.841529	0.666109	-1.26335	0.206463	0.435	Gm5129	ENSMUSG00000053121
ENSMUSG00000065298.1	8.83043	-0.925657	0.732623	-1.26348	0.206416	0.435	Gm26121	ENSMUSG00000065298
ENSMUSG00000022179.4	346.982	0.412637	0.326591	1.26346	0.206422	0.435	4931414P19Rik	ENSMUSG00000022179
ENSMUSG00000038457.17	3.26613	1.76101	1.39419	1.26311	0.206548	0.435136	Tmem255b	ENSMUSG00000038457
ENSMUSG00000027358.6	2791.76	-0.634348	0.502305	-1.26287	0.206635	0.435273	Bmp2	ENSMUSG00000027358
ENSMUSG00000056870.9	18.2612	-1.09413	0.866558	-1.26261	0.206729	0.435384	Gulp1	ENSMUSG00000056870
ENSMUSG00000031853.5	375.387	0.844828	0.669108	1.26262	0.206726	0.435384	BC021891	ENSMUSG00000031853
ENSMUSG00000063535.7	164.165	0.854812	0.677127	1.26241	0.206801	0.435453	Zfp773	ENSMUSG00000063535
ENSMUSG00000100599.1	35.1508	0.680351	0.538933	1.2624	0.206803	0.435453	1700120C14Rik	ENSMUSG00000100599
ENSMUSG00000027374.12	1481.47	0.285863	0.226507	1.26205	0.206931	0.435608	Mrps5	ENSMUSG00000027374
ENSMUSG00000102564.1	48.1368	0.724551	0.574118	1.26203	0.206939	0.435608	Gm37035	ENSMUSG00000102564
ENSMUSG00000110262.1	3.64032	1.94927	1.54449	1.26208	0.206921	0.435608	Gm45614	ENSMUSG00000110262
ENSMUSG00000026219.14	23072.7	-0.404288	0.32045	-1.26162	0.207084	0.435693	Trip12	ENSMUSG00000026219
ENSMUSG00000027281.16	565.928	-0.437861	0.347038	-1.26171	0.207054	0.435693	Slx4ip	ENSMUSG00000027281
ENSMUSG00000041734.15	400.627	0.722917	0.572992	1.26165	0.207074	0.435693	Kirrel	ENSMUSG00000041734
ENSMUSG00000085020.1	10.1255	1.00028	0.792772	1.26175	0.207039	0.435693	2310081O03Rik	ENSMUSG00000085020
ENSMUSG00000020545.11	12.9488	-1.11808	0.886066	-1.26184	0.207005	0.435693	Lrrc72	ENSMUSG00000020545
ENSMUSG00000053588.3	41.4297	-0.642884	0.509724	-1.26124	0.207223	0.435941	A730061H03Rik	ENSMUSG00000053588
ENSMUSG00000106946.1	245.693	-0.591493	0.469046	-1.26106	0.207289	0.435949	Gm42856	ENSMUSG00000106946
ENSMUSG00000037681.13	2126.5	0.383519	0.304116	1.2611	0.207274	0.435949	Esyt3	ENSMUSG00000037681
ENSMUSG00000071528.3	1652.43	0.403636	0.32005	1.26117	0.207249	0.435949	Usmg5	ENSMUSG00000071528
ENSMUSG00000036615.6	674.902	0.496277	0.393598	1.26087	0.207355	0.436021	Rfxap	ENSMUSG00000036615
ENSMUSG00000057421.12	1754.51	0.237756	0.188569	1.26084	0.207365	0.436021	Las1l	ENSMUSG00000057421
ENSMUSG00000100813.1	10.3402	0.923548	0.732637	1.26058	0.20746	0.43609	Gm28874	ENSMUSG00000100813
ENSMUSG00000021575.15	8.71597	0.845388	0.670618	1.26061	0.20745	0.43609	Ahrr	ENSMUSG00000021575
ENSMUSG00000024430.13	22.3778	0.661501	0.524733	1.26064	0.207437	0.43609	Cabyr	ENSMUSG00000024430
ENSMUSG00000022965.7	2222.92	0.201686	0.160027	1.26032	0.207553	0.436241	Ifngr2	ENSMUSG00000022965
ENSMUSG00000064580.1	9.91376	-1.00047	0.794328	-1.25952	0.207841	0.436759	Gm25134	ENSMUSG00000064580
ENSMUSG00000097417.1	32.5214	1.21235	0.962528	1.25955	0.207832	0.436759	Gm26669	ENSMUSG00000097417
ENSMUSG00000058216.12	254.346	0.406083	0.322488	1.25922	0.207951	0.436946	Gstp3	ENSMUSG00000058216
ENSMUSG00000072660.5	84.0351	0.384794	0.305658	1.2589	0.208066	0.437143	Gm6288	ENSMUSG00000072660
ENSMUSG00000087523.1	10.2946	0.875488	0.695504	1.25878	0.208109	0.437146	Gm12319	ENSMUSG00000087523
ENSMUSG00000020544.14	498.654	0.310737	0.246845	1.25884	0.208089	0.437146	Cox11	ENSMUSG00000020544
ENSMUSG00000029735.17	574.702	-0.623814	0.495648	-1.25858	0.208181	0.437254	Tpk1	ENSMUSG00000029735
ENSMUSG00000001995.9	4657.89	-0.395778	0.314514	-1.25838	0.208255	0.437345	Sipa1l2	ENSMUSG00000001995
ENSMUSG00000020124.9	4461.33	-0.334513	0.265835	-1.25835	0.208267	0.437345	Usp15	ENSMUSG00000020124
ENSMUSG00000028246.13	36.221	0.789362	0.627334	1.25828	0.20829	0.437351	Faxc	ENSMUSG00000028246
ENSMUSG00000103880.1	59.3497	0.43145	0.342934	1.25811	0.208351	0.437419	Gm37009	ENSMUSG00000103880
ENSMUSG00000104786.1	36.7798	1.04236	0.828609	1.25796	0.208406	0.437419	Gm43573	ENSMUSG00000104786
ENSMUSG00000078584.9	2056.14	0.390291	0.310257	1.25796	0.208406	0.437419	AU022252	ENSMUSG00000078584
ENSMUSG00000036944.5	6.62809	-1.07078	0.85114	-1.25805	0.208373	0.437419	Tmem71	ENSMUSG00000036944
ENSMUSG00000033364.13	3523.6	-0.322864	0.256717	-1.25767	0.208513	0.43751	Usp37	ENSMUSG00000033364
ENSMUSG00000099446.1	11.0976	-1.04713	0.832558	-1.25773	0.208491	0.43751	2310005E17Rik	ENSMUSG00000099446
ENSMUSG00000024847.14	1389.28	0.317979	0.252825	1.25771	0.208498	0.43751	Aip	ENSMUSG00000024847
ENSMUSG00000004266.15	1179.83	-0.284748	0.226421	-1.2576	0.208535	0.437512	Ptpn6	ENSMUSG00000004266
ENSMUSG00000048087.5	36.0757	0.691357	0.549766	1.25755	0.208555	0.437512	Gm4737	ENSMUSG00000048087
ENSMUSG00000102193.1	5.16381	-1.14957	0.914189	-1.25747	0.208582	0.437524	Gm7299	ENSMUSG00000102193
ENSMUSG00000058230.12	13394.4	-0.293948	0.233807	-1.25722	0.208673	0.43763	Arhgap35	ENSMUSG00000058230
ENSMUSG00000083596.4	33.5701	-0.668039	0.531363	-1.25722	0.208674	0.43763	Rpl21-ps15	ENSMUSG00000083596
ENSMUSG00000045576.16	1722.11	0.353384	0.281143	1.25695	0.208771	0.4377	St7l	ENSMUSG00000045576
ENSMUSG00000025500.12	207.508	0.431881	0.343591	1.25696	0.208767	0.4377	Lmntd2	ENSMUSG00000025500
ENSMUSG00000046442.4	3.86645	-1.26286	1.00465	-1.25701	0.208751	0.4377	Ppm1e	ENSMUSG00000046442
ENSMUSG00000105914.1	6.15014	1.27687	1.01606	1.25668	0.208868	0.437758	Gm19243	ENSMUSG00000105914
ENSMUSG00000108195.1	41.591	-1.05468	0.8392	-1.25677	0.208835	0.437758	Gm44415	ENSMUSG00000108195
ENSMUSG00000049685.8	11.8336	-1.20134	0.955991	-1.25664	0.208885	0.437758	Cyp2g1	ENSMUSG00000049685
ENSMUSG00000066592.3	7.44798	1.13889	0.906337	1.25659	0.208903	0.437758	Gm7589	ENSMUSG00000066592
ENSMUSG00000040356.16	4724.2	0.316027	0.251476	1.25669	0.208867	0.437758	Skiv2l	ENSMUSG00000040356
ENSMUSG00000026360.9	1116.68	-0.318313	0.253361	-1.25636	0.208985	0.437828	Rgs2	ENSMUSG00000026360
ENSMUSG00000051671.7	316.526	0.283635	0.225766	1.25632	0.208999	0.437828	Coa6	ENSMUSG00000051671
ENSMUSG00000048399.4	1392.03	-0.283304	0.2255	-1.25634	0.208994	0.437828	Tprg	ENSMUSG00000048399
ENSMUSG00000042572.12	3141.27	0.334234	0.266134	1.25589	0.209157	0.437983	Ube2q1	ENSMUSG00000042572
ENSMUSG00000104888.1	26.1918	-0.769637	0.612749	-1.25604	0.209101	0.437983	1500005C15Rik	ENSMUSG00000104888
ENSMUSG00000032281.11	11019.6	-0.37579	0.299216	-1.25591	0.209147	0.437983	Acsbg1	ENSMUSG00000032281
ENSMUSG00000033632.15	1397.32	-0.375273	0.298809	-1.25589	0.209155	0.437983	AW554918	ENSMUSG00000033632
ENSMUSG00000072663.12	5.14043	1.06552	0.848657	1.25554	0.209282	0.438202	Spef2	ENSMUSG00000072663
ENSMUSG00000104960.1	929.391	0.269565	0.214746	1.25527	0.20938	0.438363	Snhg8	ENSMUSG00000104960
ENSMUSG00000087179.8	5.39972	1.08764	0.866683	1.25495	0.209498	0.438565	Gm14230	ENSMUSG00000087179
ENSMUSG00000093052.2	7.90276	1.37903	1.0993	1.25446	0.209676	0.438806	Gm24816	ENSMUSG00000093052
ENSMUSG00000074065.4	5.31103	-1.29504	1.03227	-1.25457	0.209637	0.438806	Gm10617	ENSMUSG00000074065
ENSMUSG00000060002.14	718.977	0.260466	0.207626	1.2545	0.209661	0.438806	Chpt1	ENSMUSG00000060002
ENSMUSG00000074194.4	235.24	-0.408722	0.325876	-1.25423	0.209759	0.438936	Zfp791	ENSMUSG00000074194
ENSMUSG00000107383.1	373.156	0.300771	0.239831	1.2541	0.209807	0.438993	Gm4366	ENSMUSG00000107383
ENSMUSG00000111626.1	49.3693	-0.49391	0.393858	-1.25403	0.20983	0.438997	RP23-416I23.6	ENSMUSG00000111626
ENSMUSG00000036552.16	291.509	-0.417355	0.332827	-1.25397	0.209853	0.439001	Ermard	ENSMUSG00000036552
ENSMUSG00000022663.3	3379.8	-0.266018	0.212151	-1.25391	0.209874	0.439001	Atg3	ENSMUSG00000022663
ENSMUSG00000066800.11	672.233	0.567552	0.452696	1.25372	0.209945	0.439106	Rnasel	ENSMUSG00000066800
ENSMUSG00000038936.13	308.592	0.380011	0.303155	1.25352	0.210016	0.439198	Sccpdh	ENSMUSG00000038936
ENSMUSG00000028149.12	2346.49	-0.290443	0.231709	-1.25348	0.210031	0.439198	Rap1gds1	ENSMUSG00000028149
ENSMUSG00000072844.6	13.7533	-1.07681	0.859335	-1.25308	0.210178	0.439462	G530011O06Rik	ENSMUSG00000072844
ENSMUSG00000034416.18	34.1808	-0.710175	0.567159	-1.25216	0.210511	0.440113	Pkd1l2	ENSMUSG00000034416
ENSMUSG00000103804.1	95.2325	0.491061	0.39227	1.25184	0.210627	0.440293	Gm37062	ENSMUSG00000103804
ENSMUSG00000002768.7	1171.83	0.338198	0.270167	1.25181	0.210639	0.440293	Mea1	ENSMUSG00000002768
ENSMUSG00000105637.1	96.1094	-0.564526	0.451007	-1.2517	0.210679	0.440305	Gm42480	ENSMUSG00000105637
ENSMUSG00000041079.11	233.716	0.484461	0.387049	1.25168	0.210687	0.440305	Rwdd2b	ENSMUSG00000041079
ENSMUSG00000003680.15	1027.16	0.215625	0.172281	1.25159	0.21072	0.44033	Taf6l	ENSMUSG00000003680
ENSMUSG00000035513.19	195.66	-0.521726	0.416893	-1.25146	0.210765	0.44036	Ntng2	ENSMUSG00000035513
ENSMUSG00000017288.15	2807.21	0.26125	0.208771	1.25137	0.2108	0.44036	Vps53	ENSMUSG00000017288
ENSMUSG00000021294.7	3031.94	0.603076	0.481939	1.25135	0.210805	0.44036	Kif26a	ENSMUSG00000021294
ENSMUSG00000039197.9	3205.53	-0.239993	0.191792	-1.25132	0.210819	0.44036	Adk	ENSMUSG00000039197
ENSMUSG00000025337.10	2678.53	-0.296661	0.237095	-1.25123	0.21085	0.440382	Sbds	ENSMUSG00000025337
ENSMUSG00000111425.1	21.1071	-0.651713	0.520892	-1.25115	0.21088	0.440401	00R_AC107638.2	ENSMUSG00000111425
ENSMUSG00000082100.1	8.41913	1.67761	1.34097	1.25105	0.210917	0.440434	Glns-ps1	ENSMUSG00000082100
ENSMUSG00000093672.2	8.20025	1.08996	0.871314	1.25094	0.210955	0.44047	Gm20655	ENSMUSG00000093672
ENSMUSG00000062944.4	815.117	0.266903	0.213464	1.25034	0.211174	0.440883	9130023H24Rik	ENSMUSG00000062944
ENSMUSG00000031922.12	1222.92	-0.290253	0.232201	-1.25	0.211298	0.441097	Cep57	ENSMUSG00000031922
ENSMUSG00000065602.1	6.27187	-1.31216	1.04993	-1.24975	0.211389	0.441243	Mirlet7f-2	ENSMUSG00000065602
ENSMUSG00000031458.8	81.5402	0.518399	0.414883	1.24951	0.21148	0.441256	Coprs	ENSMUSG00000031458
ENSMUSG00000037656.9	3589.93	0.216692	0.173431	1.24944	0.211504	0.441256	Slc20a2	ENSMUSG00000037656
ENSMUSG00000097997.1	33.6987	-0.591458	0.473397	-1.24939	0.211522	0.441256	Gm27017	ENSMUSG00000097997
ENSMUSG00000022477.12	8236.66	0.313219	0.250677	1.24949	0.211485	0.441256	Aco2	ENSMUSG00000022477
ENSMUSG00000092519.2	5.54036	1.088	0.870715	1.24955	0.211463	0.441256	Actl9	ENSMUSG00000092519
ENSMUSG00000053536.6	1962.78	0.290523	0.232504	1.24954	0.211468	0.441256	Cstf2t	ENSMUSG00000053536
ENSMUSG00000111466.1	29.2537	-0.598323	0.478939	-1.24927	0.211567	0.441307	RP23-286J11.1	ENSMUSG00000111466
ENSMUSG00000029755.10	180.017	0.402182	0.321952	1.2492	0.211592	0.441314	Dlx5	ENSMUSG00000029755
ENSMUSG00000014782.16	3.4447	1.64593	1.31766	1.24913	0.211617	0.441322	Plekhg4	ENSMUSG00000014782
ENSMUSG00000066755.2	88.708	-1.0466	0.837934	-1.24902	0.211657	0.441331	Tnfsf18	ENSMUSG00000066755
ENSMUSG00000030697.7	6290.51	0.387826	0.310508	1.24901	0.211663	0.441331	Ppp4c	ENSMUSG00000030697
ENSMUSG00000094122.1	5.4692	-1.02634	0.821949	-1.24867	0.211785	0.441382	Rpl31-ps9	ENSMUSG00000094122
ENSMUSG00000053730.15	671.521	-0.367026	0.293938	-1.24865	0.211793	0.441382	Tmem39b	ENSMUSG00000053730
ENSMUSG00000032114.9	288.985	0.313738	0.251244	1.24874	0.21176	0.441382	Slc37a4	ENSMUSG00000032114
ENSMUSG00000020017.14	1010.26	0.420629	0.336856	1.24869	0.211778	0.441382	Hal	ENSMUSG00000020017
ENSMUSG00000016534.15	22031.4	-0.442446	0.354283	-1.24885	0.211721	0.441382	Lamp2	ENSMUSG00000016534
ENSMUSG00000093064.2	6.80344	1.34291	1.07599	1.24808	0.212003	0.441731	Gm23153	ENSMUSG00000093064
ENSMUSG00000044949.4	566.235	-0.285443	0.228704	-1.24809	0.211999	0.441731	Ubtd2	ENSMUSG00000044949
ENSMUSG00000091619.1	27.8138	0.710992	0.569703	1.248	0.21203	0.441743	Gm3625	ENSMUSG00000091619
ENSMUSG00000046169.9	85.5387	-0.806609	0.646361	-1.24792	0.212059	0.441759	Adamts6	ENSMUSG00000046169
ENSMUSG00000021254.8	2042.23	-0.211838	0.169776	-1.24775	0.212124	0.44185	Gpatch2l	ENSMUSG00000021254
ENSMUSG00000030967.15	5331.01	-0.312395	0.250391	-1.24763	0.212166	0.441895	Zranb1	ENSMUSG00000030967
ENSMUSG00000027883.15	5534.24	0.246246	0.197422	1.24731	0.212284	0.442097	Gpsm2	ENSMUSG00000027883
ENSMUSG00000079560.13	483.83	-0.390074	0.312889	-1.24669	0.212512	0.442484	Hoxa3	ENSMUSG00000079560
ENSMUSG00000042472.10	2193.62	-0.379946	0.304765	-1.24669	0.212513	0.442484	Zfp410	ENSMUSG00000042472
ENSMUSG00000032470.16	262.038	0.3431	0.275232	1.24659	0.212549	0.442515	Mras	ENSMUSG00000032470
ENSMUSG00000034285.15	692.748	-0.325782	0.261393	-1.24633	0.212644	0.442626	Nipsnap1	ENSMUSG00000034285
ENSMUSG00000021070.5	92.8502	0.684756	0.549403	1.24636	0.212631	0.442626	Bdkrb2	ENSMUSG00000021070
ENSMUSG00000025781.14	6413.32	0.195123	0.156629	1.24577	0.212849	0.442787	Atp5c1	ENSMUSG00000025781
ENSMUSG00000027882.18	3974.06	-0.222856	0.17889	-1.24577	0.212847	0.442787	Stxbp3	ENSMUSG00000027882
ENSMUSG00000074219.2	32.067	-0.716001	0.574705	-1.24586	0.212817	0.442787	Gm10644	ENSMUSG00000074219
ENSMUSG00000085991.1	3.10548	1.94088	1.5578	1.24591	0.212797	0.442787	Gm11479	ENSMUSG00000085991
ENSMUSG00000055228.7	393.105	-0.558497	0.448309	-1.24579	0.212843	0.442787	Zfp935	ENSMUSG00000055228
ENSMUSG00000031197.11	1702.13	-0.332832	0.267154	-1.24585	0.212821	0.442787	Vbp1	ENSMUSG00000031197
ENSMUSG00000006204.6	7.82258	0.852913	0.684707	1.24566	0.212888	0.442826	5430419D17Rik	ENSMUSG00000006204
ENSMUSG00000085837.8	12.7613	0.953287	0.76533	1.24559	0.212915	0.442837	Kcnmb4os2	ENSMUSG00000085837
ENSMUSG00000034437.8	102.345	0.641955	0.515598	1.24507	0.213107	0.44306	Gm9761	ENSMUSG00000034437
ENSMUSG00000105050.1	55.0094	-0.780059	0.626515	-1.24508	0.213104	0.44306	Gm42482	ENSMUSG00000105050
ENSMUSG00000041939.14	2960.84	0.40244	0.323216	1.24511	0.21309	0.44306	Mvk	ENSMUSG00000041939
ENSMUSG00000025730.14	3619.72	-0.297546	0.238969	-1.24512	0.213087	0.44306	Rab40c	ENSMUSG00000025730
ENSMUSG00000025498.15	445.819	-0.428493	0.344231	-1.24478	0.213211	0.443167	Irf7	ENSMUSG00000025498
ENSMUSG00000031841.19	8443.91	-0.411298	0.330395	-1.24487	0.21318	0.443167	Cdh13	ENSMUSG00000031841
ENSMUSG00000024127.14	911.848	-0.334215	0.268499	-1.24475	0.213222	0.443167	Prepl	ENSMUSG00000024127
ENSMUSG00000108883.1	10.107	-0.865678	0.695499	-1.24469	0.213247	0.443168	Gm44623	ENSMUSG00000108883
ENSMUSG00000020393.16	7918.04	-0.19351	0.155475	-1.24464	0.213265	0.443168	Kremen1	ENSMUSG00000020393
ENSMUSG00000046865.7	4068.23	0.235096	0.188898	1.24457	0.21329	0.443176	Fbl	ENSMUSG00000046865
ENSMUSG00000038692.8	398.828	0.512164	0.411549	1.24448	0.213323	0.443201	Hoxb4	ENSMUSG00000038692
ENSMUSG00000097643.1	128.842	-0.38947	0.312995	-1.24433	0.213377	0.443268	A130051J06Rik	ENSMUSG00000097643
ENSMUSG00000028991.15	5342.1	-0.180463	0.145038	-1.24425	0.213408	0.443285	Mtor	ENSMUSG00000028991
ENSMUSG00000046160.6	33.6233	1.25536	1.00897	1.2442	0.213427	0.443285	Olig1	ENSMUSG00000046160
ENSMUSG00000051586.16	7948.34	-0.195603	0.157228	-1.24407	0.213473	0.443292	Mical3	ENSMUSG00000051586
ENSMUSG00000032601.13	5699.78	0.275558	0.221488	1.24412	0.213454	0.443292	Prkar2a	ENSMUSG00000032601
ENSMUSG00000046179.17	760.41	0.493629	0.396882	1.24377	0.213585	0.443481	E2f8	ENSMUSG00000046179
ENSMUSG00000037225.13	8.79031	1.28724	1.03502	1.24369	0.213615	0.443498	Fgf2	ENSMUSG00000037225
ENSMUSG00000027349.5	1250.12	0.309206	0.248695	1.24331	0.213752	0.443633	Fam98b	ENSMUSG00000027349
ENSMUSG00000083044.1	4.92532	1.14851	0.923725	1.24334	0.213742	0.443633	Gm12416	ENSMUSG00000083044
ENSMUSG00000107283.3	325.634	-0.446668	0.359278	-1.24324	0.21378	0.443633	Mpv17	ENSMUSG00000107283
ENSMUSG00000021846.8	3811.52	-0.441604	0.355209	-1.24322	0.213786	0.443633	Peli2	ENSMUSG00000021846
ENSMUSG00000032739.16	3.78207	1.79782	1.44585	1.24344	0.213708	0.443633	Pram1	ENSMUSG00000032739
ENSMUSG00000065752.1	6.42279	-1.04872	0.843626	-1.24311	0.213829	0.443679	Gm23344	ENSMUSG00000065752
ENSMUSG00000012117.13	1724.44	-0.174458	0.140356	-1.24297	0.21388	0.443741	Dhdds	ENSMUSG00000012117
ENSMUSG00000064168.4	748.188	-0.382494	0.30775	-1.24287	0.213915	0.44377	Hist1h2bh	ENSMUSG00000064168
ENSMUSG00000032355.16	3.99252	1.27017	1.0221	1.2427	0.213978	0.443856	Mlip	ENSMUSG00000032355
ENSMUSG00000027207.15	936.06	-0.257508	0.207298	-1.24221	0.214159	0.444142	Galk2	ENSMUSG00000027207
ENSMUSG00000103766.5	3.16694	-1.51101	1.21638	-1.24222	0.214155	0.444142	Gm38392	ENSMUSG00000103766
ENSMUSG00000105990.1	161.583	-0.40411	0.325372	-1.24199	0.214239	0.444265	Gm43307	ENSMUSG00000105990
ENSMUSG00000024807.17	3276.74	-0.253425	0.204068	-1.24187	0.214286	0.444318	Syvn1	ENSMUSG00000024807
ENSMUSG00000022389.14	2526.91	-0.366604	0.295222	-1.24179	0.214313	0.44433	Tef	ENSMUSG00000022389
ENSMUSG00000045103.17	1725.26	-0.409603	0.329918	-1.24153	0.21441	0.444487	Dmd	ENSMUSG00000045103
ENSMUSG00000029061.2	12.3096	0.865597	0.697296	1.24136	0.214472	0.444535	Mmp23	ENSMUSG00000029061
ENSMUSG00000019861.14	2214.98	0.211238	0.170168	1.24135	0.214476	0.444535	Gopc	ENSMUSG00000019861
ENSMUSG00000027784.10	879.197	0.24562	0.197892	1.24118	0.214538	0.444621	Ppm1l	ENSMUSG00000027784
ENSMUSG00000029528.18	6056.24	-0.351489	0.283251	-1.24091	0.214639	0.444786	Pxn	ENSMUSG00000029528
ENSMUSG00000036962.12	7.97228	1.29104	1.04067	1.24059	0.214758	0.444856	Cfap221	ENSMUSG00000036962
ENSMUSG00000074676.2	21.9488	1.0942	0.881894	1.24073	0.214704	0.444856	Foxs1	ENSMUSG00000074676
ENSMUSG00000027889.17	1805.33	0.316971	0.255499	1.24059	0.214756	0.444856	Ampd2	ENSMUSG00000027889
ENSMUSG00000005893.14	7211.63	-0.230552	0.18584	-1.24059	0.214757	0.444856	Nr2c2	ENSMUSG00000005893
ENSMUSG00000038473.14	806.064	-0.359966	0.290204	-1.24039	0.214831	0.444941	Nos1ap	ENSMUSG00000038473
ENSMUSG00000079654.3	18.0518	0.668353	0.538837	1.24036	0.214842	0.444941	Prrt4	ENSMUSG00000079654
ENSMUSG00000027479.14	9195	-0.362922	0.292636	-1.24018	0.214908	0.444944	Mapre1	ENSMUSG00000027479
ENSMUSG00000071103.9	193.581	-0.466612	0.376251	-1.24016	0.214915	0.444944	1700029J07Rik	ENSMUSG00000071103
ENSMUSG00000005949.9	844.309	-0.546399	0.440545	-1.24028	0.214872	0.444944	Ctns	ENSMUSG00000005949
ENSMUSG00000022382.14	4135.34	-0.49966	0.40291	-1.24013	0.214928	0.444944	Wnt7b	ENSMUSG00000022382
ENSMUSG00000104496.1	18.2824	0.74953	0.604542	1.23983	0.215038	0.445094	Gm5837	ENSMUSG00000104496
ENSMUSG00000021681.8	6275.15	-0.307429	0.247963	-1.23982	0.215044	0.445094	Aggf1	ENSMUSG00000021681
ENSMUSG00000089960.1	539.66	-0.520598	0.420012	-1.23949	0.215166	0.445226	Ugt1a1	ENSMUSG00000089960
ENSMUSG00000081156.1	31.8571	-0.854097	0.689188	-1.23928	0.215242	0.445226	Gm14425	ENSMUSG00000081156
ENSMUSG00000066150.12	3505.94	-0.440671	0.355536	-1.23946	0.215177	0.445226	Slc31a1	ENSMUSG00000066150
ENSMUSG00000009630.10	3277.47	0.201522	0.16261	1.23929	0.215237	0.445226	Ppp2cb	ENSMUSG00000009630
ENSMUSG00000036306.13	865.319	0.524655	0.423368	1.23924	0.215256	0.445226	Lzts1	ENSMUSG00000036306
ENSMUSG00000015354.8	49.6798	0.668163	0.539133	1.23933	0.215224	0.445226	Pcolce2	ENSMUSG00000015354
ENSMUSG00000010080.15	4167.28	-0.238493	0.192424	-1.23941	0.215194	0.445226	Epn3	ENSMUSG00000010080
ENSMUSG00000053693.16	48.131	0.587527	0.474129	1.23917	0.215283	0.445237	Mast1	ENSMUSG00000053693
ENSMUSG00000027797.15	1939.9	0.292968	0.236457	1.23899	0.215348	0.445286	Dclk1	ENSMUSG00000027797
ENSMUSG00000102224.5	88.4002	0.378829	0.305771	1.23893	0.21537	0.445286	4930447F24Rik	ENSMUSG00000102224
ENSMUSG00000034674.18	2967.14	0.311419	0.251358	1.23895	0.215364	0.445286	Tdg	ENSMUSG00000034674
ENSMUSG00000074647.3	3994.91	0.230681	0.186217	1.23878	0.215429	0.445351	Fam83c	ENSMUSG00000074647
ENSMUSG00000097011.2	7.84251	0.863783	0.697311	1.23873	0.215444	0.445351	Gm4651	ENSMUSG00000097011
ENSMUSG00000064141.14	95.798	0.522905	0.422158	1.23865	0.215476	0.445373	Zfp69	ENSMUSG00000064141
ENSMUSG00000025794.9	23404.4	-0.222338	0.179522	-1.23849	0.215533	0.445446	Rpl14	ENSMUSG00000025794
ENSMUSG00000078439.9	48.1504	-0.558001	0.45067	-1.23816	0.215657	0.445658	Smim24	ENSMUSG00000078439
ENSMUSG00000018238.6	3.33505	-1.51909	1.22696	-1.23808	0.215685	0.445672	Gdf9	ENSMUSG00000018238
ENSMUSG00000098994.1	3.40312	-1.36684	1.10418	-1.23788	0.215761	0.445785	Gm27599	ENSMUSG00000098994
ENSMUSG00000047368.3	1444.65	0.195148	0.157709	1.23739	0.215942	0.446116	Abhd17b	ENSMUSG00000047368
ENSMUSG00000043542.12	1569.16	-0.434382	0.351078	-1.23728	0.215982	0.446154	Zc2hc1a	ENSMUSG00000043542
ENSMUSG00000096802.1	29.3434	0.674317	0.54519	1.23685	0.216144	0.446356	Gm15433	ENSMUSG00000096802
ENSMUSG00000003033.15	1891.58	0.241091	0.194908	1.23695	0.216106	0.446356	Ap1m1	ENSMUSG00000003033
ENSMUSG00000024500.18	6.31002	1.19395	0.965295	1.23687	0.216134	0.446356	Ppp2r2b	ENSMUSG00000024500
ENSMUSG00000032870.8	1997.52	0.318029	0.257154	1.23673	0.216188	0.446397	Smap2	ENSMUSG00000032870
ENSMUSG00000089679.1	28.9911	0.555312	0.449035	1.23668	0.216206	0.446397	Gm16299	ENSMUSG00000089679
ENSMUSG00000030031.14	257.103	0.752458	0.60853	1.23652	0.216266	0.446476	Kbtbd8	ENSMUSG00000030031
ENSMUSG00000066233.6	187.511	-0.307608	0.24879	-1.23642	0.216304	0.446509	Tmem42	ENSMUSG00000066233
ENSMUSG00000098166.1	15.9523	-0.683721	0.553027	-1.23633	0.216338	0.446535	Gm26978	ENSMUSG00000098166
ENSMUSG00000106438.1	3.93543	1.53384	1.24072	1.23625	0.216365	0.446548	Gm42749	ENSMUSG00000106438
ENSMUSG00000104802.1	178.34	-0.470228	0.380406	-1.23612	0.216414	0.446568	Gm5869	ENSMUSG00000104802
ENSMUSG00000040249.15	16838.6	-0.331361	0.26807	-1.2361	0.216421	0.446568	Lrp1	ENSMUSG00000040249
ENSMUSG00000089131.1	5.39086	-1.16729	0.94437	-1.23605	0.216439	0.446568	Gm24769	ENSMUSG00000089131
ENSMUSG00000019256.17	21655.5	-0.390408	0.315874	-1.23596	0.216473	0.446594	Ahr	ENSMUSG00000019256
ENSMUSG00000035770.8	6041.6	-0.214945	0.173956	-1.23563	0.216598	0.446808	Dync1li2	ENSMUSG00000035770
ENSMUSG00000034187.18	1723.85	-0.370179	0.299617	-1.23551	0.216642	0.446855	Nsf	ENSMUSG00000034187
ENSMUSG00000028643.11	680.985	0.3841	0.310905	1.23543	0.216672	0.446873	Svbp	ENSMUSG00000028643
ENSMUSG00000090357.1	55.7013	0.557852	0.451572	1.23535	0.216699	0.446884	Gm17077	ENSMUSG00000090357
ENSMUSG00000021497.9	976.237	0.590082	0.477762	1.2351	0.216795	0.447038	Txndc15	ENSMUSG00000021497
ENSMUSG00000099719.1	60.659	0.763537	0.61858	1.23434	0.217076	0.447065	Gm28802	ENSMUSG00000099719
ENSMUSG00000027923.3	140.098	-0.706921	0.572689	-1.23439	0.217058	0.447065	Lce1b	ENSMUSG00000027923
ENSMUSG00000066097.6	4.13745	4.84574	3.92557	1.2344	0.217053	0.447065	Cyp2j11	ENSMUSG00000066097
ENSMUSG00000029490.3	521.637	-0.335156	0.271435	-1.23476	0.21692	0.447065	Mfsd7a	ENSMUSG00000029490
ENSMUSG00000097700.1	4.12099	4.84574	3.92557	1.2344	0.217053	0.447065	Gm26738	ENSMUSG00000097700
ENSMUSG00000107819.1	4.12099	4.84574	3.92557	1.2344	0.217053	0.447065	Gm18862	ENSMUSG00000107819
ENSMUSG00000001829.17	2369.1	0.171004	0.138521	1.2345	0.217017	0.447065	Clpb	ENSMUSG00000001829
ENSMUSG00000099276.1	4.13745	4.84574	3.92557	1.2344	0.217053	0.447065	Gm27228	ENSMUSG00000099276
ENSMUSG00000030781.13	4.05918	1.25283	1.01452	1.2349	0.216869	0.447065	Slc5a2	ENSMUSG00000030781
ENSMUSG00000062270.13	8148.95	-0.210328	0.170401	-1.23431	0.217086	0.447065	Morf4l1	ENSMUSG00000062270
ENSMUSG00000092919.2	4.10746	4.84574	3.92557	1.2344	0.217053	0.447065	Gm24080	ENSMUSG00000092919
ENSMUSG00000071726.2	11.3138	-0.859669	0.696152	-1.23489	0.216873	0.447065	Gm5941	ENSMUSG00000071726
ENSMUSG00000051257.3	4.13745	4.84574	3.92557	1.2344	0.217053	0.447065	Trap1a	ENSMUSG00000051257
ENSMUSG00000038848.14	4775.43	-0.22375	0.181304	-1.23412	0.21716	0.447129	Ythdf1	ENSMUSG00000038848
ENSMUSG00000056201.7	25501.6	0.259253	0.210063	1.23417	0.217139	0.447129	Cfl1	ENSMUSG00000056201
ENSMUSG00000106678.1	49.2924	0.52265	0.423576	1.2339	0.21724	0.447207	Gm43457	ENSMUSG00000106678
ENSMUSG00000024604.7	2604.97	-0.288381	0.233715	-1.2339	0.21724	0.447207	Rbm22	ENSMUSG00000024604
ENSMUSG00000089648.1	3.08483	-1.4884	1.20636	-1.2338	0.217277	0.447239	Gm15790	ENSMUSG00000089648
ENSMUSG00000084391.1	5.0863	1.53948	1.24825	1.23331	0.217458	0.447454	Gm13967	ENSMUSG00000084391
ENSMUSG00000031976.14	2509.34	-0.304006	0.2465	-1.23329	0.217468	0.447454	Urb2	ENSMUSG00000031976
ENSMUSG00000037012.18	5732.84	0.155752	0.126285	1.23334	0.217448	0.447454	Hk1	ENSMUSG00000037012
ENSMUSG00000082292.3	59.131	0.958962	0.777492	1.2334	0.217425	0.447454	Gm12250	ENSMUSG00000082292
ENSMUSG00000105611.1	59.9091	-0.506097	0.410388	-1.23322	0.217495	0.447466	Gm42938	ENSMUSG00000105611
ENSMUSG00000032815.16	413.437	0.48057	0.389735	1.23307	0.21755	0.447493	Fanca	ENSMUSG00000032815
ENSMUSG00000031373.4	447.09	-0.408409	0.331204	-1.2331	0.217537	0.447493	Car5b	ENSMUSG00000031373
ENSMUSG00000086240.4	28.288	0.601268	0.487877	1.23242	0.217793	0.447554	Gm7846	ENSMUSG00000086240
ENSMUSG00000075267.9	4.59025	1.46493	1.18859	1.23249	0.217765	0.447554	Dfnb59	ENSMUSG00000075267
ENSMUSG00000089984.7	11.7583	-0.854725	0.693379	-1.2327	0.217689	0.447554	Fbxo24	ENSMUSG00000089984
ENSMUSG00000015766.14	844.064	0.300095	0.243452	1.23266	0.217701	0.447554	Eps8	ENSMUSG00000015766
ENSMUSG00000048078.16	10200.6	-0.271494	0.220249	-1.23267	0.217699	0.447554	Tenm4	ENSMUSG00000048078
ENSMUSG00000008450.8	830.455	0.376635	0.305592	1.23248	0.217771	0.447554	Nutf2	ENSMUSG00000008450
ENSMUSG00000110972.1	80.1712	-0.399216	0.323913	-1.23248	0.21777	0.447554	RP23-162P10.2	ENSMUSG00000110972
ENSMUSG00000084146.1	5.76983	1.48742	1.20645	1.23289	0.217618	0.447554	Gm12104	ENSMUSG00000084146
ENSMUSG00000024423.5	1774	-0.604788	0.490623	-1.23269	0.21769	0.447554	Impact	ENSMUSG00000024423
ENSMUSG00000031167.16	8306.32	-0.294544	0.238998	-1.23241	0.217794	0.447554	Rbm3	ENSMUSG00000031167
ENSMUSG00000097222.1	58.8967	-0.560356	0.454751	-1.23223	0.217865	0.447655	1010001N08Rik	ENSMUSG00000097222
ENSMUSG00000105460.1	14.7776	0.665988	0.54052	1.23212	0.217902	0.447688	Gm42671	ENSMUSG00000105460
ENSMUSG00000028681.11	85.8808	-1.12708	0.914851	-1.23198	0.217955	0.447708	Ptch2	ENSMUSG00000028681
ENSMUSG00000110086.1	3.39051	-4.82549	3.91673	-1.23202	0.217941	0.447708	Gm45623	ENSMUSG00000110086
ENSMUSG00000040896.16	62.7586	-0.841398	0.683139	-1.23167	0.218074	0.447909	Kcnd3	ENSMUSG00000040896
ENSMUSG00000039148.4	3411.13	0.496532	0.403234	1.23137	0.218183	0.448088	Sart1	ENSMUSG00000039148
ENSMUSG00000081406.4	939.47	-0.321969	0.261497	-1.23126	0.218227	0.448091	Rps6-ps4	ENSMUSG00000081406
ENSMUSG00000049414.6	48.5546	0.734096	0.596201	1.23129	0.218215	0.448091	Gm5417	ENSMUSG00000049414
ENSMUSG00000060935.6	986.889	-0.27181	0.220842	-1.23079	0.218403	0.448408	Tmem263	ENSMUSG00000060935
ENSMUSG00000061882.12	200.79	-0.39458	0.320634	-1.23062	0.218464	0.448411	Ccdc62	ENSMUSG00000061882
ENSMUSG00000007279.14	1859.55	0.366361	0.29768	1.23072	0.218427	0.448411	Scube2	ENSMUSG00000007279
ENSMUSG00000020072.14	31.9096	-0.664445	0.539931	-1.23061	0.218469	0.448411	Pbld2	ENSMUSG00000020072
ENSMUSG00000090194.1	3.52416	1.55594	1.26451	1.23047	0.218519	0.448427	Gm16161	ENSMUSG00000090194
ENSMUSG00000041449.16	4124.38	-0.4649	0.377814	-1.2305	0.21851	0.448427	Serpina3h	ENSMUSG00000041449
ENSMUSG00000104011.1	6.59674	-1.05892	0.860848	-1.23009	0.218664	0.448501	Gm32391	ENSMUSG00000104011
ENSMUSG00000077222.1	113.22	0.405132	0.329367	1.23003	0.218684	0.448501	Gm22270	ENSMUSG00000077222
ENSMUSG00000107133.1	4.70925	-1.58857	1.29123	-1.23028	0.218593	0.448501	Gm42787	ENSMUSG00000107133
ENSMUSG00000020375.9	1349.84	0.230876	0.18768	1.23015	0.21864	0.448501	Rufy1	ENSMUSG00000020375
ENSMUSG00000069744.7	3532.44	0.44147	0.358843	1.23026	0.2186	0.448501	Psmb3	ENSMUSG00000069744
ENSMUSG00000021635.13	1071.41	-0.227942	0.185297	-1.23014	0.218643	0.448501	Rad17	ENSMUSG00000021635
ENSMUSG00000030170.14	155.343	0.644444	0.524023	1.2298	0.218772	0.448637	Wnt5b	ENSMUSG00000030170
ENSMUSG00000102545.1	75.4539	0.582283	0.473635	1.22939	0.218924	0.448642	6430573P05Rik	ENSMUSG00000102545
ENSMUSG00000028601.18	1954.54	0.35596	0.289515	1.22951	0.218882	0.448642	Echdc2	ENSMUSG00000028601
ENSMUSG00000051331.14	540.678	0.490703	0.399047	1.22969	0.218814	0.448642	Cacna1c	ENSMUSG00000051331
ENSMUSG00000045252.11	2502.52	-0.343428	0.279299	-1.22961	0.218844	0.448642	Zfp574	ENSMUSG00000045252
ENSMUSG00000034041.4	4.94141	1.53796	1.25084	1.22954	0.218868	0.448642	Lyl1	ENSMUSG00000034041
ENSMUSG00000005699.16	184.015	0.482515	0.39244	1.22953	0.218875	0.448642	Pard6a	ENSMUSG00000005699
ENSMUSG00000037286.15	5678.51	-0.234649	0.190858	-1.22945	0.218905	0.448642	Stag1	ENSMUSG00000037286
ENSMUSG00000025580.15	4274.13	0.253999	0.206635	1.22921	0.218992	0.448692	Eif4a3	ENSMUSG00000025580
ENSMUSG00000043483.3	251.533	-0.517665	0.421118	-1.22927	0.218972	0.448692	Gm6863	ENSMUSG00000043483
ENSMUSG00000029064.15	14916.1	-0.320454	0.260758	-1.22893	0.219098	0.448828	Gnb1	ENSMUSG00000029064
ENSMUSG00000105607.1	47.8889	0.625018	0.508661	1.22875	0.219166	0.448828	Gm43513	ENSMUSG00000105607
ENSMUSG00000109894.1	7.54447	1.1966	0.973787	1.22881	0.219144	0.448828	Gm5904	ENSMUSG00000109894
ENSMUSG00000025647.16	6622.41	-0.212774	0.173156	-1.2288	0.219146	0.448828	Shisa5	ENSMUSG00000025647
ENSMUSG00000096967.3	144.274	-0.449703	0.365943	-1.22889	0.219114	0.448828	Gm26621	ENSMUSG00000096967
ENSMUSG00000030059.15	4735.44	-0.215532	0.175456	-1.22842	0.219291	0.448899	Tmf1	ENSMUSG00000030059
ENSMUSG00000005533.10	7560.3	-0.265584	0.216184	-1.22851	0.219257	0.448899	Igf1r	ENSMUSG00000005533
ENSMUSG00000034168.6	9005.43	0.54725	0.445431	1.22859	0.219227	0.448899	Irf2bpl	ENSMUSG00000034168
ENSMUSG00000022064.9	683.059	-0.25503	0.207609	-1.22841	0.219291	0.448899	Pibf1	ENSMUSG00000022064
ENSMUSG00000074811.2	425.393	0.43117	0.351009	1.22837	0.219308	0.448899	Hps6	ENSMUSG00000074811
ENSMUSG00000108543.1	18.6105	0.660493	0.537879	1.22796	0.219463	0.449172	Gm44735	ENSMUSG00000108543
ENSMUSG00000045094.7	1738.38	-0.255417	0.208017	-1.22787	0.219496	0.449198	Arhgef37	ENSMUSG00000045094
ENSMUSG00000020062.6	919.232	0.592918	0.482923	1.22777	0.219534	0.44923	Slc5a8	ENSMUSG00000020062
ENSMUSG00000105232.1	3.3065	-1.39062	1.13284	-1.22755	0.219616	0.449354	AC124457.1	ENSMUSG00000105232
ENSMUSG00000026176.13	6611.89	-0.276062	0.224985	-1.22702	0.219813	0.449651	Ctdsp1	ENSMUSG00000026176
ENSMUSG00000038816.14	4057.99	-0.208767	0.170149	-1.22697	0.219834	0.449651	Ctnnal1	ENSMUSG00000038816
ENSMUSG00000086310.1	6.14504	1.24681	1.01615	1.227	0.219824	0.449651	Gm12278	ENSMUSG00000086310
ENSMUSG00000024246.8	327.94	0.288757	0.235348	1.22693	0.219847	0.449651	Thumpd2	ENSMUSG00000024246
ENSMUSG00000046675.6	691.355	-0.288662	0.23531	-1.22673	0.219924	0.449765	Tmem251	ENSMUSG00000046675
ENSMUSG00000035561.5	139.274	0.682209	0.556188	1.22658	0.219981	0.449836	Aldh1b1	ENSMUSG00000035561
ENSMUSG00000029287.14	6719.96	-0.347071	0.282998	-1.22641	0.220045	0.449853	Tgfbr3	ENSMUSG00000029287
ENSMUSG00000042492.12	3133.95	0.398009	0.324538	1.22639	0.220054	0.449853	Tbc1d10b	ENSMUSG00000042492
ENSMUSG00000030934.9	6405.51	-0.237986	0.19405	-1.22642	0.220042	0.449853	Oat	ENSMUSG00000030934
ENSMUSG00000047878.12	13.5127	-1.06132	0.865502	-1.22625	0.220103	0.449911	A4galt	ENSMUSG00000047878
ENSMUSG00000096433.1	509.819	-0.434139	0.354057	-1.22618	0.22013	0.449921	Zfp994	ENSMUSG00000096433
ENSMUSG00000100733.2	28.4638	-0.85688	0.698893	-1.22605	0.220179	0.449977	4932411K12Rik	ENSMUSG00000100733
ENSMUSG00000003134.10	3078.3	-0.326573	0.266448	-1.22566	0.220328	0.450239	Tbc1d8	ENSMUSG00000003134
ENSMUSG00000105420.1	3.98447	-1.21578	0.99219	-1.22535	0.220442	0.450427	Gm44374	ENSMUSG00000105420
ENSMUSG00000009687.14	23.3436	0.724215	0.591113	1.22517	0.220511	0.450517	Fxyd5	ENSMUSG00000009687
ENSMUSG00000077637.1	28.6685	-0.577395	0.471295	-1.22512	0.220529	0.450517	Gm22771	ENSMUSG00000077637
ENSMUSG00000103422.1	73.696	-0.738627	0.603084	-1.22475	0.22067	0.450591	Gm37536	ENSMUSG00000103422
ENSMUSG00000105472.1	72.5243	0.451233	0.368376	1.22493	0.220603	0.450591	Gm43024	ENSMUSG00000105472
ENSMUSG00000028389.11	49.5905	0.887085	0.724339	1.22468	0.220695	0.450591	Zfp37	ENSMUSG00000028389
ENSMUSG00000096801.1	7.81964	-0.948481	0.774456	-1.22471	0.220686	0.450591	Gm23412	ENSMUSG00000096801
ENSMUSG00000003575.13	1516.58	-0.20835	0.170114	-1.22476	0.220664	0.450591	Crtc1	ENSMUSG00000003575
ENSMUSG00000021831.8	2591.28	0.413731	0.337809	1.22475	0.22067	0.450591	Ero1l	ENSMUSG00000021831
ENSMUSG00000004591.16	7429.35	-0.17065	0.139372	-1.22442	0.220795	0.450709	Pkn2	ENSMUSG00000004591
ENSMUSG00000001166.17	341.168	-0.356017	0.290764	-1.22442	0.220795	0.450709	Oas1c	ENSMUSG00000001166
ENSMUSG00000030045.10	1178.73	0.364862	0.298041	1.2242	0.220876	0.450786	Mrpl19	ENSMUSG00000030045
ENSMUSG00000059456.13	5827.14	-0.231768	0.189321	-1.22421	0.220874	0.450786	Ptk2b	ENSMUSG00000059456
ENSMUSG00000020395.13	7.86012	-0.918133	0.750147	-1.22394	0.220976	0.450945	Itk	ENSMUSG00000020395
ENSMUSG00000044952.5	183.008	-0.803981	0.656939	-1.22383	0.221017	0.450965	Kctd21	ENSMUSG00000044952
ENSMUSG00000110630.1	44.2749	0.548732	0.448426	1.22368	0.221072	0.450965	RP24-178J22.1	ENSMUSG00000110630
ENSMUSG00000015305.6	6410.49	0.260567	0.212935	1.22369	0.221068	0.450965	Sash1	ENSMUSG00000015305
ENSMUSG00000003948.17	1132.86	-0.48748	0.398371	-1.22369	0.221071	0.450965	Mmd	ENSMUSG00000003948
ENSMUSG00000050592.8	3.88866	1.22353	0.999956	1.22358	0.22111	0.450999	Fam78a	ENSMUSG00000050592
ENSMUSG00000048310.8	2245.85	0.437764	0.35784	1.22335	0.221197	0.451132	Pskh1	ENSMUSG00000048310
ENSMUSG00000081811.1	17.5613	-0.671932	0.549292	-1.22327	0.221228	0.451152	Gm12713	ENSMUSG00000081811
ENSMUSG00000108584.1	5.81908	1.3195	1.07899	1.2229	0.221367	0.451333	Gm45216	ENSMUSG00000108584
ENSMUSG00000043705.6	9.56014	-1.16814	0.955249	-1.22286	0.221382	0.451333	Capn13	ENSMUSG00000043705
ENSMUSG00000036225.14	4786.03	0.239445	0.1958	1.22291	0.221364	0.451333	Kctd1	ENSMUSG00000036225
ENSMUSG00000042210.17	613.947	0.25503	0.208563	1.2228	0.221407	0.451339	Abhd14a	ENSMUSG00000042210
ENSMUSG00000033282.14	729.957	-0.350839	0.286963	-1.22259	0.221484	0.451365	Rpgrip1l	ENSMUSG00000033282
ENSMUSG00000086395.1	22.7732	-0.924736	0.756364	-1.22261	0.221478	0.451365	A630014C17Rik	ENSMUSG00000086395
ENSMUSG00000086877.7	101.992	-0.459247	0.375608	-1.22268	0.221452	0.451365	A230072C01Rik	ENSMUSG00000086877
ENSMUSG00000051076.8	136.805	0.320639	0.262308	1.22237	0.221566	0.451489	Vtcn1	ENSMUSG00000051076
ENSMUSG00000019877.10	7280.2	-0.346449	0.283531	-1.22191	0.221741	0.451744	Serinc1	ENSMUSG00000019877
ENSMUSG00000021224.14	2556.87	-0.294896	0.241345	-1.22188	0.221752	0.451744	Numb	ENSMUSG00000021224
ENSMUSG00000054604.7	4911.76	-0.257612	0.210834	-1.22187	0.221756	0.451744	Cggbp1	ENSMUSG00000054604
ENSMUSG00000039844.19	7994.21	0.310143	0.253859	1.22171	0.221816	0.451804	Rapgef1	ENSMUSG00000039844
ENSMUSG00000073733.4	75.888	0.594427	0.486575	1.22165	0.221838	0.451804	Rsg1	ENSMUSG00000073733
ENSMUSG00000037979.13	163.224	0.493367	0.403862	1.22162	0.22185	0.451804	Ccdc92	ENSMUSG00000037979
ENSMUSG00000049866.12	7175.75	0.439916	0.360144	1.2215	0.221897	0.451854	Arl4c	ENSMUSG00000049866
ENSMUSG00000103625.1	41.795	-0.593562	0.485954	-1.22144	0.221921	0.451859	Gm37357	ENSMUSG00000103625
ENSMUSG00000027403.12	3.29442	-4.78387	3.91702	-1.2213	0.221971	0.451874	Tgm6	ENSMUSG00000027403
ENSMUSG00000104058.1	5.82826	1.11671	0.914338	1.22134	0.221959	0.451874	Etv3l	ENSMUSG00000104058
ENSMUSG00000044026.2	409.746	0.419784	0.343799	1.22102	0.22208	0.452051	Slc35g1	ENSMUSG00000044026
ENSMUSG00000058126.6	101.998	0.625689	0.512492	1.22088	0.222133	0.452115	Tpm3-rs7	ENSMUSG00000058126
ENSMUSG00000050910.5	585.645	0.587474	0.481239	1.22075	0.22218	0.452166	Cdr2l	ENSMUSG00000050910
ENSMUSG00000011831.16	3322.28	-0.240761	0.197245	-1.22062	0.22223	0.452222	Evi5	ENSMUSG00000011831
ENSMUSG00000071192.5	180.947	0.701428	0.574674	1.22057	0.222251	0.452222	Wfikkn1	ENSMUSG00000071192
ENSMUSG00000021248.8	6873.64	0.278078	0.227845	1.22047	0.222286	0.45225	Tmed10	ENSMUSG00000021248
ENSMUSG00000038172.14	5923.74	-0.351588	0.288094	-1.22039	0.222316	0.452268	Ttc39b	ENSMUSG00000038172
ENSMUSG00000109241.1	4.69353	-1.25575	1.02904	-1.22031	0.222347	0.452287	Gm7434	ENSMUSG00000109241
ENSMUSG00000074506.4	21.7393	0.637527	0.52258	1.21996	0.222479	0.452306	Gm10705	ENSMUSG00000074506
ENSMUSG00000001089.14	12536.7	-0.33427	0.273999	-1.21997	0.222477	0.452306	Luzp1	ENSMUSG00000001089
ENSMUSG00000061838.7	2508.35	-0.359983	0.295082	-1.21994	0.222486	0.452306	Suclg2	ENSMUSG00000061838
ENSMUSG00000110411.1	7.23633	-1.20779	0.989851	-1.22017	0.2224	0.452306	Gm45457	ENSMUSG00000110411
ENSMUSG00000074305.9	2324.37	-0.336443	0.275775	-1.21999	0.222468	0.452306	Peak1	ENSMUSG00000074305
ENSMUSG00000111213.1	21.7051	-0.704879	0.577685	-1.22018	0.222397	0.452306	RP23-236A6.4	ENSMUSG00000111213
ENSMUSG00000111290.1	6.84492	1.11747	0.9161	1.21982	0.222534	0.45236	RP23-9A12.4	ENSMUSG00000111290
ENSMUSG00000070942.8	8748.81	-0.382341	0.313546	-1.21941	0.222689	0.452629	Il1rl2	ENSMUSG00000070942
ENSMUSG00000034731.9	589.873	-0.256104	0.210033	-1.21935	0.222711	0.452631	Dgkh	ENSMUSG00000034731
ENSMUSG00000096841.1	16.3207	0.926356	0.759801	1.21921	0.222765	0.452697	Gm25596	ENSMUSG00000096841
ENSMUSG00000101940.2	7.06357	1.03167	0.846473	1.21878	0.222927	0.452805	Akp-ps1	ENSMUSG00000101940
ENSMUSG00000064851.1	15.7322	3.26426	2.67795	1.21894	0.222867	0.452805	Gm24525	ENSMUSG00000064851
ENSMUSG00000109305.1	9.80803	1.12627	0.923944	1.21898	0.222851	0.452805	1810010D01Rik	ENSMUSG00000109305
ENSMUSG00000039842.15	1152.63	0.289687	0.237676	1.21883	0.222908	0.452805	Mcph1	ENSMUSG00000039842
ENSMUSG00000024335.19	22335.8	0.354438	0.2908	1.21884	0.222906	0.452805	Brd2	ENSMUSG00000024335
ENSMUSG00000000197.7	3.69863	-1.28293	1.05294	-1.21843	0.223061	0.453033	Nalcn	ENSMUSG00000000197
ENSMUSG00000089292.1	20.944	-0.833585	0.684214	-1.21831	0.223106	0.453082	Gm23209	ENSMUSG00000089292
ENSMUSG00000026849.18	1065.39	0.335537	0.27543	1.21823	0.223137	0.4531	Tor1a	ENSMUSG00000026849
ENSMUSG00000000942.10	174.145	0.583663	0.479176	1.21806	0.223203	0.45319	Hoxa4	ENSMUSG00000000942
ENSMUSG00000001844.10	1453.1	0.271017	0.222528	1.2179	0.223263	0.453224	Zdhhc4	ENSMUSG00000001844
ENSMUSG00000087249.1	36.7592	-0.651299	0.534759	-1.21793	0.223251	0.453224	Gm16062	ENSMUSG00000087249
ENSMUSG00000044043.4	159.852	0.398463	0.327217	1.21773	0.223325	0.453306	Pcdhb14	ENSMUSG00000044043
ENSMUSG00000022000.10	3906.48	0.387899	0.318599	1.21751	0.223409	0.453432	Zc3h13	ENSMUSG00000022000
ENSMUSG00000027792.11	366.85	-0.599365	0.492354	-1.21734	0.223473	0.45347	Bche	ENSMUSG00000027792
ENSMUSG00000042312.9	260.448	-0.324494	0.266554	-1.21736	0.223466	0.45347	S100a13	ENSMUSG00000042312
ENSMUSG00000010517.7	4948.24	0.227519	0.186918	1.21721	0.223524	0.45347	Faf1	ENSMUSG00000010517
ENSMUSG00000032570.17	4982.66	-0.169729	0.139445	-1.21718	0.223536	0.45347	Atp2c1	ENSMUSG00000032570
ENSMUSG00000000959.6	2277.52	-0.340269	0.279534	-1.21727	0.2235	0.45347	Oxa1l	ENSMUSG00000000959
ENSMUSG00000104871.1	68.3106	-0.73416	0.603208	-1.21709	0.223569	0.453493	Gm42639	ENSMUSG00000104871
ENSMUSG00000056476.13	154.662	-0.532099	0.437338	-1.21668	0.223727	0.453681	Med12l	ENSMUSG00000056476
ENSMUSG00000053062.15	5.69396	-1.26901	1.04299	-1.2167	0.223719	0.453681	Jam2	ENSMUSG00000053062
ENSMUSG00000064370.1	47391.4	-0.532008	0.437231	-1.21677	0.223693	0.453681	mt-Cytb	ENSMUSG00000064370
ENSMUSG00000062098.11	2975.39	-0.311488	0.256049	-1.21652	0.223787	0.453707	Btbd3	ENSMUSG00000062098
ENSMUSG00000058966.13	129.157	0.49279	0.405098	1.21647	0.223805	0.453707	Fam57b	ENSMUSG00000058966
ENSMUSG00000031155.15	270.625	-0.356273	0.292849	-1.21657	0.223766	0.453707	Pim2	ENSMUSG00000031155
ENSMUSG00000046031.7	21.9416	0.612074	0.503235	1.21628	0.223878	0.453812	Fam26f	ENSMUSG00000046031
ENSMUSG00000041840.7	407.351	0.434694	0.357468	1.21604	0.223971	0.453957	Haus1	ENSMUSG00000041840
ENSMUSG00000038949.8	3893.98	-0.320586	0.263677	-1.21583	0.224049	0.454026	Cnst	ENSMUSG00000038949
ENSMUSG00000049755.14	1499.95	0.246309	0.202581	1.21585	0.224041	0.454026	Zfp672	ENSMUSG00000049755
ENSMUSG00000079502.8	13.1463	-0.895779	0.736831	-1.21572	0.224092	0.454069	Cfap77	ENSMUSG00000079502
ENSMUSG00000083974.1	4.59623	1.47553	1.21418	1.21525	0.224272	0.454389	Gm16053	ENSMUSG00000083974
ENSMUSG00000042244.4	724.687	0.737073	0.606651	1.21499	0.224371	0.454515	Pglyrp3	ENSMUSG00000042244
ENSMUSG00000021054.5	17085	0.312945	0.257574	1.21497	0.224377	0.454515	Sgpp1	ENSMUSG00000021054
ENSMUSG00000109568.1	619.328	-0.560224	0.461164	-1.21481	0.22444	0.454561	Gm45074	ENSMUSG00000109568
ENSMUSG00000037363.9	180.331	-0.554184	0.456194	-1.2148	0.224443	0.454561	Letm2	ENSMUSG00000037363
ENSMUSG00000102607.1	40.7103	-0.495453	0.40795	-1.2145	0.224559	0.45475	Gm37265	ENSMUSG00000102607
ENSMUSG00000078515.4	11628.8	0.23888	0.196716	1.21434	0.224619	0.454785	Ddi2	ENSMUSG00000078515
ENSMUSG00000078915.1	415.259	0.552683	0.455132	1.21434	0.224619	0.454785	Hsp25-ps1	ENSMUSG00000078915
ENSMUSG00000104642.1	6.80185	0.906332	0.746448	1.21419	0.224674	0.454827	Gm9207	ENSMUSG00000104642
ENSMUSG00000065934.1	6.41839	-1.24754	1.02753	-1.21411	0.224705	0.454827	Gm25630	ENSMUSG00000065934
ENSMUSG00000006464.8	391.896	0.268369	0.22104	1.21412	0.224704	0.454827	Bbs1	ENSMUSG00000006464
ENSMUSG00000040740.7	18.0043	-0.941487	0.775627	-1.21384	0.224809	0.454922	Slc25a34	ENSMUSG00000040740
ENSMUSG00000021958.4	366.239	0.395037	0.32545	1.21382	0.224818	0.454922	Pinx1	ENSMUSG00000021958
ENSMUSG00000047307.2	49.1043	0.528489	0.43537	1.21389	0.224791	0.454922	Pcdhb13	ENSMUSG00000047307
ENSMUSG00000055717.13	349.72	0.715158	0.589315	1.21354	0.224923	0.455092	Slain1	ENSMUSG00000055717
ENSMUSG00000028229.11	213.491	-0.578756	0.47697	-1.2134	0.224976	0.455111	Rmdn1	ENSMUSG00000028229
ENSMUSG00000050088.9	1439.47	0.25198	0.207654	1.21346	0.224955	0.455111	1600012H06Rik	ENSMUSG00000050088
ENSMUSG00000076434.9	278.365	0.542705	0.447386	1.21306	0.225108	0.455334	Wfdc3	ENSMUSG00000076434
ENSMUSG00000034342.9	10513	-0.215775	0.177912	-1.21282	0.225199	0.455473	Cbl	ENSMUSG00000034342
ENSMUSG00000024949.17	19779.4	-0.253882	0.209359	-1.21266	0.225258	0.455549	Sf1	ENSMUSG00000024949
ENSMUSG00000048763.11	529.655	-0.287445	0.237081	-1.21243	0.225347	0.455596	Hoxb3	ENSMUSG00000048763
ENSMUSG00000039676.3	81.4251	0.453964	0.374403	1.2125	0.225321	0.455596	Capsl	ENSMUSG00000039676
ENSMUSG00000068227.8	13.0265	-0.813042	0.670581	-1.21244	0.225342	0.455596	Il2rb	ENSMUSG00000068227
ENSMUSG00000000827.18	4541.32	-0.209987	0.173213	-1.21231	0.225395	0.455609	Tpd52l2	ENSMUSG00000000827
ENSMUSG00000070923.4	6027.95	0.374508	0.308923	1.2123	0.225397	0.455609	Klhl9	ENSMUSG00000070923
ENSMUSG00000023908.7	1231.47	0.334861	0.27624	1.21221	0.225432	0.455637	Pkmyt1	ENSMUSG00000023908
ENSMUSG00000029471.13	923.894	0.285149	0.235252	1.2121	0.225474	0.455677	Camkk2	ENSMUSG00000029471
ENSMUSG00000026679.3	6.15057	1.26912	1.04722	1.2119	0.225552	0.455758	Enkur	ENSMUSG00000026679
ENSMUSG00000030753.15	6827.64	-0.309121	0.255087	-1.21183	0.225579	0.455758	Prkrir	ENSMUSG00000030753
ENSMUSG00000084349.3	1399.88	0.576486	0.475708	1.21185	0.225571	0.455758	Rpl3-ps1	ENSMUSG00000084349
ENSMUSG00000000532.10	6492.47	-0.167894	0.138561	-1.2117	0.225625	0.455807	Acvr1b	ENSMUSG00000000532
ENSMUSG00000073000.2	13.3036	0.80346	0.663139	1.2116	0.225665	0.455843	Gm10451	ENSMUSG00000073000
ENSMUSG00000031497.9	33.6102	0.774855	0.639585	1.2115	0.225705	0.45588	Tnfsf13b	ENSMUSG00000031497
ENSMUSG00000106867.1	14.805	0.919668	0.75964	1.21066	0.226025	0.456482	Gm43800	ENSMUSG00000106867
ENSMUSG00000041479.13	9.51874	-0.979226	0.809062	-1.21032	0.226155	0.456701	Syt15	ENSMUSG00000041479
ENSMUSG00000031901.12	456.174	0.323238	0.267122	1.21007	0.22625	0.456849	Dus2	ENSMUSG00000031901
ENSMUSG00000105072.1	16.5962	0.756047	0.624854	1.20996	0.226296	0.456896	Gm44335	ENSMUSG00000105072
ENSMUSG00000069270.5	373.241	0.318198	0.263046	1.20966	0.226408	0.457078	Hist1h2ac	ENSMUSG00000069270
ENSMUSG00000038383.16	1702.91	-0.371869	0.307461	-1.20948	0.226477	0.45713	Pigu	ENSMUSG00000038383
ENSMUSG00000090213.1	1138.23	0.347348	0.28718	1.20951	0.226466	0.45713	Tmem189	ENSMUSG00000090213
ENSMUSG00000110046.1	9.64034	-0.801767	0.663105	-1.20911	0.226621	0.457244	Gm45484	ENSMUSG00000110046
ENSMUSG00000031683.16	1013.82	0.31934	0.264102	1.20915	0.226603	0.457244	Lsm6	ENSMUSG00000031683
ENSMUSG00000020109.13	3740.26	-0.316785	0.261977	-1.20921	0.226582	0.457244	Dnajb12	ENSMUSG00000020109
ENSMUSG00000037896.17	8489.45	-0.213289	0.176396	-1.20915	0.226605	0.457244	Rcor1	ENSMUSG00000037896
ENSMUSG00000088712.1	12.1657	-0.755693	0.625292	-1.20854	0.226838	0.457637	Gm22728	ENSMUSG00000088712
ENSMUSG00000027624.17	900.761	-0.338896	0.280488	-1.20823	0.226957	0.45771	Epb41l1	ENSMUSG00000027624
ENSMUSG00000043388.8	4.89671	1.26347	1.04568	1.20827	0.226945	0.45771	Tmem130	ENSMUSG00000043388
ENSMUSG00000030603.16	3710.45	0.319583	0.264507	1.20822	0.226962	0.45771	Psmc4	ENSMUSG00000030603
ENSMUSG00000046747.8	34.7455	0.613112	0.507473	1.20817	0.226984	0.45771	Gm9812	ENSMUSG00000046747
ENSMUSG00000021510.10	937.985	-0.428058	0.354289	-1.20822	0.226963	0.45771	Zfp729a	ENSMUSG00000021510
ENSMUSG00000032657.15	326.352	0.418942	0.346838	1.20789	0.22709	0.457802	Fam189b	ENSMUSG00000032657
ENSMUSG00000001333.9	6.68705	0.953544	0.789439	1.20788	0.227095	0.457802	Sync	ENSMUSG00000001333
ENSMUSG00000047260.4	2025.15	0.280197	0.231962	1.20794	0.227069	0.457802	Emc6	ENSMUSG00000047260
ENSMUSG00000038429.10	6048.12	0.190781	0.157969	1.20771	0.227158	0.45782	Usp5	ENSMUSG00000038429
ENSMUSG00000061559.15	4728.17	-0.213572	0.176844	-1.20768	0.227169	0.45782	Wdr61	ENSMUSG00000061559
ENSMUSG00000041995.7	165.384	0.57202	0.473649	1.20769	0.227167	0.45782	Zbed3	ENSMUSG00000041995
ENSMUSG00000026721.15	3696.49	-0.456509	0.378047	-1.20754	0.227222	0.457883	Rabgap1l	ENSMUSG00000026721
ENSMUSG00000037742.14	321784	-0.447325	0.370538	-1.20723	0.227344	0.458007	Eef1a1	ENSMUSG00000037742
ENSMUSG00000111089.1	14.6779	0.958046	0.7936	1.20721	0.227349	0.458007	RP24-233B16.4	ENSMUSG00000111089
ENSMUSG00000021236.16	1515.4	0.298586	0.247334	1.20722	0.227348	0.458007	Entpd5	ENSMUSG00000021236
ENSMUSG00000041559.7	10.3925	0.819763	0.67911	1.20711	0.227388	0.458013	Fmod	ENSMUSG00000041559
ENSMUSG00000069682.6	1152.83	-0.334271	0.276923	-1.20709	0.227397	0.458013	Gm10275	ENSMUSG00000069682
ENSMUSG00000068580.11	625.582	-0.310719	0.257441	-1.20695	0.227451	0.458079	Zfyve19	ENSMUSG00000068580
ENSMUSG00000055850.12	3071.49	-0.204645	0.169592	-1.20669	0.22755	0.458227	Rnf181	ENSMUSG00000055850
ENSMUSG00000003452.15	31.9403	0.697927	0.578402	1.20665	0.227568	0.458227	Bicd1	ENSMUSG00000003452
ENSMUSG00000020777.16	5681.53	-0.24931	0.206629	-1.20656	0.227602	0.45825	Acox1	ENSMUSG00000020777
ENSMUSG00000074235.4	9.18851	1.27297	1.05526	1.20631	0.2277	0.458403	Gm10649	ENSMUSG00000074235
ENSMUSG00000027522.15	2466.8	-0.171195	0.141933	-1.20616	0.227755	0.458426	Stx16	ENSMUSG00000027522
ENSMUSG00000105429.1	32.7198	0.553669	0.459025	1.20618	0.227746	0.458426	Gm43692	ENSMUSG00000105429
ENSMUSG00000111090.1	13.7423	0.827676	0.686272	1.20605	0.2278	0.458444	RP23-331E5.9	ENSMUSG00000111090
ENSMUSG00000006717.6	372.028	0.277704	0.230264	1.20603	0.227808	0.458444	Acot13	ENSMUSG00000006717
ENSMUSG00000002910.11	787.973	0.390762	0.324062	1.20583	0.227885	0.458554	Arrdc2	ENSMUSG00000002910
ENSMUSG00000005681.12	5.17922	1.35799	1.12643	1.20557	0.227985	0.458645	Apoa2	ENSMUSG00000005681
ENSMUSG00000042842.10	27.6276	-0.951052	0.788902	-1.20554	0.227995	0.458645	Serpinb6b	ENSMUSG00000042842
ENSMUSG00000109841.1	131.043	-0.37671	0.312475	-1.20557	0.227984	0.458645	E330011O21Rik	ENSMUSG00000109841
ENSMUSG00000030541.16	3084.1	-0.226561	0.187976	-1.20526	0.228102	0.458815	Idh2	ENSMUSG00000030541
ENSMUSG00000024921.17	9186.26	-0.254152	0.210886	-1.20517	0.22814	0.458847	Smarca2	ENSMUSG00000024921
ENSMUSG00000021794.15	13052.2	-0.262135	0.217529	-1.20506	0.22818	0.458884	Glud1	ENSMUSG00000021794
ENSMUSG00000027353.14	411.9	0.274209	0.227597	1.2048	0.228281	0.459043	Mcm8	ENSMUSG00000027353
ENSMUSG00000029131.14	3731.7	-0.272621	0.226299	-1.20469	0.228322	0.459082	Dnajb6	ENSMUSG00000029131
ENSMUSG00000022962.14	3172.55	0.263001	0.218332	1.20459	0.228361	0.459115	Gart	ENSMUSG00000022962
ENSMUSG00000037111.9	6866.79	-0.231509	0.192201	-1.20451	0.228391	0.459132	Setd7	ENSMUSG00000037111
ENSMUSG00000041801.5	9473.32	0.887569	0.736968	1.20435	0.228454	0.459169	Phlda3	ENSMUSG00000041801
ENSMUSG00000022544.13	818.741	0.302319	0.251017	1.20438	0.228444	0.459169	Eef2kmt	ENSMUSG00000022544
ENSMUSG00000056211.13	4409.11	-0.373405	0.310076	-1.20424	0.228498	0.459209	R3hdm1	ENSMUSG00000056211
ENSMUSG00000039577.17	90.5079	0.477918	0.39688	1.20419	0.228517	0.459209	Nphp4	ENSMUSG00000039577
ENSMUSG00000046417.14	55.9275	1.10459	0.917415	1.20403	0.228579	0.459289	Lrrc75a	ENSMUSG00000046417
ENSMUSG00000030101.15	1128.8	0.225303	0.187134	1.20397	0.228602	0.459291	Sumf1	ENSMUSG00000030101
ENSMUSG00000082127.2	84.8007	0.444871	0.369625	1.20357	0.228754	0.459552	Gm13577	ENSMUSG00000082127
ENSMUSG00000041263.14	347.058	0.272876	0.226752	1.20341	0.228817	0.459635	Rusc1	ENSMUSG00000041263
ENSMUSG00000024459.18	12.3651	-0.779113	0.64746	-1.20334	0.228845	0.459647	H2-M5	ENSMUSG00000024459
ENSMUSG00000027496.15	471.809	0.542824	0.451205	1.20305	0.228955	0.459735	Aurka	ENSMUSG00000027496
ENSMUSG00000111490.1	7.54568	1.32296	1.09965	1.20307	0.228948	0.459735	RP23-338G21.3	ENSMUSG00000111490
ENSMUSG00000092644.1	28.3301	-0.682125	0.566942	-1.20316	0.228913	0.459735	Gm23564	ENSMUSG00000092644
ENSMUSG00000053334.6	381.31	0.288781	0.24008	1.20285	0.229034	0.45985	Ficd	ENSMUSG00000053334
ENSMUSG00000084384.3	9.35367	0.788531	0.655683	1.20261	0.229127	0.459992	Gm12251	ENSMUSG00000084384
ENSMUSG00000104600.4	6.27004	1.66868	1.38775	1.20244	0.229194	0.460018	Dmrt1i	ENSMUSG00000104600
ENSMUSG00000040502.5	1546.39	1.00712	0.837517	1.20251	0.229166	0.460018	2009-03-01	ENSMUSG00000040502
ENSMUSG00000069892.9	33.6747	1.10083	0.915519	1.20241	0.229206	0.460018	9930111J21Rik2	ENSMUSG00000069892
ENSMUSG00000061079.14	1387.63	-0.460858	0.383356	-1.20217	0.2293	0.460162	Zfp143	ENSMUSG00000061079
ENSMUSG00000024404.6	8251.11	-0.289414	0.240795	-1.20191	0.229399	0.460317	Riok3	ENSMUSG00000024404
ENSMUSG00000025176.14	190.78	0.534697	0.444918	1.20179	0.229445	0.460366	Hoga1	ENSMUSG00000025176
ENSMUSG00000013663.7	16242.8	0.287126	0.238972	1.20151	0.229554	0.460496	Pten	ENSMUSG00000013663
ENSMUSG00000085396.7	7409.32	-0.281006	0.233877	-1.20151	0.229552	0.460496	Firre	ENSMUSG00000085396
ENSMUSG00000044734.15	462.479	0.596686	0.496706	1.20129	0.22964	0.460624	Serpinb1a	ENSMUSG00000044734
ENSMUSG00000045268.13	391.5	0.296377	0.246838	1.2007	0.229868	0.461038	Zfp691	ENSMUSG00000045268
ENSMUSG00000020644.8	1012.47	-0.323413	0.269367	-1.20064	0.22989	0.461038	Id2	ENSMUSG00000020644
ENSMUSG00000030410.16	766.303	0.392813	0.32721	1.20049	0.229948	0.461109	Dmwd	ENSMUSG00000030410
ENSMUSG00000111187.1	82.3924	0.401122	0.334165	1.20037	0.229996	0.461117	RP23-386F15.2	ENSMUSG00000111187
ENSMUSG00000019189.13	5971.55	0.454712	0.37881	1.20037	0.229996	0.461117	Rnf145	ENSMUSG00000019189
ENSMUSG00000033967.4	768.262	-0.251587	0.20962	-1.20021	0.23006	0.4612	Rnf225	ENSMUSG00000033967
ENSMUSG00000104708.1	8.05686	1.06983	0.891637	1.19985	0.230197	0.46143	Gm42503	ENSMUSG00000104708
ENSMUSG00000040359.14	1608.41	-0.371745	0.309876	-1.19966	0.230271	0.461476	Ufl1	ENSMUSG00000040359
ENSMUSG00000021468.7	2430.6	-0.345531	0.288033	-1.19962	0.230286	0.461476	Sptlc1	ENSMUSG00000021468
ENSMUSG00000100511.1	3.14274	1.32846	1.10731	1.19972	0.230249	0.461476	1700111N16Rik	ENSMUSG00000100511
ENSMUSG00000048967.16	91.1377	0.846846	0.706019	1.19947	0.230346	0.461554	Yjefn3	ENSMUSG00000048967
ENSMUSG00000056888.11	5.64001	-1.22362	1.02027	-1.19931	0.230406	0.461629	Glipr1	ENSMUSG00000056888
ENSMUSG00000060336.6	120.431	-0.523854	0.436888	-1.19906	0.230506	0.46174	Zfp937	ENSMUSG00000060336
ENSMUSG00000021620.4	5.66603	1.16158	0.968707	1.1991	0.230488	0.46174	Acot12	ENSMUSG00000021620
ENSMUSG00000012126.16	107.886	0.385135	0.32123	1.19894	0.230553	0.46179	Ubxn11	ENSMUSG00000012126
ENSMUSG00000028016.9	1095.92	-0.283441	0.236458	-1.1987	0.230645	0.46181	Ints12	ENSMUSG00000028016
ENSMUSG00000058638.14	1469.39	-0.396874	0.331085	-1.19871	0.230641	0.46181	Zfp110	ENSMUSG00000058638
ENSMUSG00000020752.11	1568.6	0.301493	0.25152	1.19868	0.230651	0.46181	Recql5	ENSMUSG00000020752
ENSMUSG00000013662.5	4129.13	-0.311474	0.259826	-1.19878	0.230615	0.46181	Atad1	ENSMUSG00000013662
ENSMUSG00000018830.8	6.68576	1.23108	1.02712	1.19857	0.230696	0.461822	Myh11	ENSMUSG00000018830
ENSMUSG00000003555.7	167.222	-0.718944	0.599842	-1.19855	0.230701	0.461822	Cyp17a1	ENSMUSG00000003555
ENSMUSG00000025777.8	5.02094	1.65568	1.38153	1.19844	0.230746	0.46184	Gdap1	ENSMUSG00000025777
ENSMUSG00000089599.1	7.45559	1.04484	0.871851	1.19842	0.230754	0.46184	Gm26157	ENSMUSG00000089599
ENSMUSG00000110803.1	6.50881	1.28348	1.0715	1.19784	0.23098	0.462247	RP24-89C4.5	ENSMUSG00000110803
ENSMUSG00000028020.16	21.1151	-0.69001	0.576175	-1.19757	0.231084	0.462299	Glrb	ENSMUSG00000028020
ENSMUSG00000037822.12	1965.27	-0.336814	0.28122	-1.19769	0.231038	0.462299	Smim14	ENSMUSG00000037822
ENSMUSG00000079451.9	77.3548	2.33598	1.95065	1.19754	0.231096	0.462299	Tmprss11g	ENSMUSG00000079451
ENSMUSG00000042087.5	368.839	0.597023	0.498551	1.19752	0.231105	0.462299	4933440N22Rik	ENSMUSG00000042087
ENSMUSG00000097343.2	78.4832	0.620766	0.518464	1.19732	0.231183	0.462299	9030407P20Rik	ENSMUSG00000097343
ENSMUSG00000021115.14	935.98	0.279709	0.233599	1.19739	0.231156	0.462299	Vrk1	ENSMUSG00000021115
ENSMUSG00000097276.1	28.6385	-0.604326	0.504715	-1.19736	0.231166	0.462299	4930525G20Rik	ENSMUSG00000097276
ENSMUSG00000048379.8	3119.52	-0.197566	0.164986	-1.19747	0.231124	0.462299	Socs4	ENSMUSG00000048379
ENSMUSG00000038507.6	1801.84	0.454669	0.379777	1.1972	0.231229	0.462303	Parp12	ENSMUSG00000038507
ENSMUSG00000046748.7	4.49938	-1.27511	1.06504	-1.19724	0.231213	0.462303	Tmem45a2	ENSMUSG00000046748
ENSMUSG00000086340.1	13.3192	0.87564	0.731475	1.19709	0.231272	0.462345	1810059C17Rik	ENSMUSG00000086340
ENSMUSG00000110774.1	5.62554	1.02169	0.85377	1.19669	0.231429	0.462614	RP23-54G12.8	ENSMUSG00000110774
ENSMUSG00000038781.6	3435.14	-0.308324	0.257695	-1.19647	0.231513	0.462717	Stap2	ENSMUSG00000038781
ENSMUSG00000110156.1	22.8686	0.998402	0.834477	1.19644	0.231524	0.462717	Gm45248	ENSMUSG00000110156
ENSMUSG00000010342.16	29.1561	0.546498	0.456846	1.19624	0.231603	0.462829	Tex14	ENSMUSG00000010342
ENSMUSG00000013465.18	3282.64	0.308751	0.258157	1.19598	0.231703	0.462943	Nelfb	ENSMUSG00000013465
ENSMUSG00000003518.13	422.867	0.452357	0.378241	1.19595	0.231717	0.462943	Dusp3	ENSMUSG00000003518
ENSMUSG00000024350.5	508.02	-0.26929	0.225173	-1.19592	0.231726	0.462943	Dnajc18	ENSMUSG00000024350
ENSMUSG00000102205.1	21.7605	-0.653788	0.546716	-1.19585	0.231757	0.46296	9430092D12Rik	ENSMUSG00000102205
ENSMUSG00000029767.16	9785.16	-0.346916	0.290122	-1.19576	0.231792	0.462985	Calu	ENSMUSG00000029767
ENSMUSG00000098873.1	4.49983	-1.33664	1.11794	-1.19563	0.231841	0.46304	Mir7668	ENSMUSG00000098873
ENSMUSG00000075015.3	182.19	2.00468	1.67686	1.19549	0.231894	0.463101	Gm10801	ENSMUSG00000075015
ENSMUSG00000106396.1	8.72408	1.06313	0.889355	1.19539	0.231935	0.463138	Gm42902	ENSMUSG00000106396
ENSMUSG00000001300.16	34047	0.405857	0.339617	1.19505	0.232069	0.463274	Efnb2	ENSMUSG00000001300
ENSMUSG00000020154.9	5.81676	1.53176	1.28175	1.19505	0.232068	0.463274	Ptprb	ENSMUSG00000020154
ENSMUSG00000044847.13	928.143	0.384346	0.321612	1.19506	0.232063	0.463274	Lsm11	ENSMUSG00000044847
ENSMUSG00000107335.1	114.782	-0.506365	0.423943	-1.19442	0.232314	0.46358	Gm43372	ENSMUSG00000107335
ENSMUSG00000004285.12	2436.14	-0.218838	0.183204	-1.1945	0.232281	0.46358	Atp6v1f	ENSMUSG00000004285
ENSMUSG00000030303.15	1325.58	0.567993	0.475557	1.19437	0.232332	0.46358	Far2	ENSMUSG00000030303
ENSMUSG00000051346.8	854.359	0.285061	0.238635	1.19455	0.232264	0.46358	Spryd4	ENSMUSG00000051346
ENSMUSG00000096529.1	8.27752	3.07006	2.57044	1.19437	0.232333	0.46358	Gm3993	ENSMUSG00000096529
ENSMUSG00000051758.6	5.98846	1.02425	0.857626	1.19428	0.232368	0.463598	4930544M13Rik	ENSMUSG00000051758
ENSMUSG00000022516.9	1257.37	0.311832	0.261115	1.19423	0.232387	0.463598	Nudt16l1	ENSMUSG00000022516
ENSMUSG00000026466.16	4039.14	-0.259224	0.217108	-1.19398	0.232484	0.46366	Tor1aip1	ENSMUSG00000026466
ENSMUSG00000091994.1	168.994	0.550166	0.46078	1.19399	0.232482	0.46366	E130317F20Rik	ENSMUSG00000091994
ENSMUSG00000080485.2	7.47774	0.906336	0.75904	1.19406	0.232456	0.46366	Gm23493	ENSMUSG00000080485
ENSMUSG00000019761.10	172638	-0.653631	0.547499	-1.19385	0.232537	0.463722	Krt10	ENSMUSG00000019761
ENSMUSG00000048285.8	12426.7	-0.205723	0.172343	-1.19368	0.232602	0.463807	Frmd6	ENSMUSG00000048285
ENSMUSG00000029203.16	3709.93	-0.386308	0.323675	-1.1935	0.232672	0.463901	Ube2k	ENSMUSG00000029203
ENSMUSG00000063314.5	11.5128	-0.820825	0.687779	-1.19344	0.232696	0.463906	Gm12657	ENSMUSG00000063314
ENSMUSG00000057554.13	3214.38	-0.2952	0.247425	-1.19309	0.232835	0.464137	Lgals8	ENSMUSG00000057554
ENSMUSG00000020098.6	101.107	-0.593526	0.497528	-1.19295	0.232889	0.464202	Pcbd1	ENSMUSG00000020098
ENSMUSG00000109274.1	322.314	0.357938	0.300087	1.19278	0.232955	0.46429	Gm45133	ENSMUSG00000109274
ENSMUSG00000003746.15	2523.38	-0.364182	0.305344	-1.19269	0.23299	0.464315	Man1a	ENSMUSG00000003746
ENSMUSG00000019179.10	6858.38	0.375484	0.314884	1.19245	0.233084	0.464399	Mdh2	ENSMUSG00000019179
ENSMUSG00000108359.1	28.053	-0.574743	0.481999	-1.19241	0.233099	0.464399	C430039J01Rik	ENSMUSG00000108359
ENSMUSG00000096971.1	180.274	-0.41453	0.347627	-1.19245	0.233083	0.464399	4930556M19Rik	ENSMUSG00000096971
ENSMUSG00000019849.11	5493	0.415055	0.348117	1.19229	0.233149	0.464411	Prep	ENSMUSG00000019849
ENSMUSG00000042524.13	12770	0.268856	0.225491	1.19231	0.233139	0.464411	Sun2	ENSMUSG00000042524
ENSMUSG00000020844.6	7194.53	0.556284	0.466594	1.19222	0.233174	0.464416	Nxn	ENSMUSG00000020844
ENSMUSG00000027722.14	2263.54	-0.215444	0.180772	-1.1918	0.23334	0.464701	Spata5	ENSMUSG00000027722
ENSMUSG00000107019.1	74.2731	0.652812	0.547826	1.19164	0.233403	0.464782	Gm43682	ENSMUSG00000107019
ENSMUSG00000012017.3	55.7885	0.825074	0.69244	1.19155	0.233439	0.464811	Scarf2	ENSMUSG00000012017
ENSMUSG00000101832.1	20.4778	0.715863	0.600928	1.19126	0.233551	0.464842	Gm28982	ENSMUSG00000101832
ENSMUSG00000026260.12	5126.28	0.277957	0.233411	1.19085	0.233714	0.464842	Ndufa10	ENSMUSG00000026260
ENSMUSG00000103222.1	23.7719	-0.76701	0.644106	-1.19081	0.233727	0.464842	Gm37729	ENSMUSG00000103222
ENSMUSG00000042359.18	19.919	-0.88336	0.741702	-1.19099	0.233657	0.464842	Osbpl6	ENSMUSG00000042359
ENSMUSG00000044405.4	36.7018	0.701348	0.588932	1.19088	0.2337	0.464842	Adig	ENSMUSG00000044405
ENSMUSG00000040044.11	1325.25	-0.437626	0.367413	-1.1911	0.233614	0.464842	Orc3	ENSMUSG00000040044
ENSMUSG00000031600.10	4602.89	-0.184565	0.154948	-1.19114	0.233598	0.464842	Vps37a	ENSMUSG00000031600
ENSMUSG00000090358.1	3.40587	1.26436	1.0618	1.19077	0.233744	0.464842	Gm2822	ENSMUSG00000090358
ENSMUSG00000006998.15	9967.67	0.313934	0.263612	1.1909	0.233694	0.464842	Psmd2	ENSMUSG00000006998
ENSMUSG00000022658.10	4.61305	1.25246	1.05175	1.19084	0.233716	0.464842	Tagln3	ENSMUSG00000022658
ENSMUSG00000069379.2	9.57939	0.973392	0.817081	1.1913	0.233534	0.464842	Gm4950	ENSMUSG00000069379
ENSMUSG00000053080.10	556.826	0.42295	0.355148	1.19091	0.233688	0.464842	2700081O15Rik	ENSMUSG00000053080
ENSMUSG00000031133.12	48.9459	0.504779	0.423865	1.1909	0.233695	0.464842	Arhgef6	ENSMUSG00000031133
ENSMUSG00000059119.9	4384.77	0.17715	0.148786	1.19064	0.233796	0.464901	Nap1l4	ENSMUSG00000059119
ENSMUSG00000031642.9	4052.32	-0.183255	0.153924	-1.19056	0.233827	0.464919	Sh3rf1	ENSMUSG00000031642
ENSMUSG00000017943.15	7.03452	1.52159	1.27847	1.19017	0.233981	0.465051	Gdap1l1	ENSMUSG00000017943
ENSMUSG00000065299.1	12.2333	-0.888551	0.746559	-1.19019	0.23397	0.465051	Gm23138	ENSMUSG00000065299
ENSMUSG00000036526.8	6.12385	1.17695	0.988904	1.19015	0.233987	0.465051	Card11	ENSMUSG00000036526
ENSMUSG00000017188.3	750.419	0.281057	0.236161	1.19011	0.234005	0.465051	Coa3	ENSMUSG00000017188
ENSMUSG00000025024.6	2850.52	-0.225221	0.189237	-1.19015	0.233986	0.465051	Smndc1	ENSMUSG00000025024
ENSMUSG00000065017.1	18.3685	-0.668925	0.562104	-1.19004	0.234031	0.46506	Gm23510	ENSMUSG00000065017
ENSMUSG00000033434.15	2736.03	0.506314	0.425533	1.18984	0.23411	0.465137	Gtpbp6	ENSMUSG00000033434
ENSMUSG00000045391.4	22.7668	0.805505	0.676994	1.18983	0.234114	0.465137	1700120B22Rik	ENSMUSG00000045391
ENSMUSG00000083325.3	7.69315	-0.842088	0.70782	-1.18969	0.234167	0.465198	Gm14121	ENSMUSG00000083325
ENSMUSG00000028312.19	2383.02	0.360062	0.302681	1.18957	0.234214	0.465246	Smc2	ENSMUSG00000028312
ENSMUSG00000020086.6	432.485	0.289195	0.24312	1.18952	0.234236	0.465246	H2afy2	ENSMUSG00000020086
ENSMUSG00000107220.1	4.87657	-1.06217	0.893169	-1.18921	0.234355	0.465403	Gm9555	ENSMUSG00000107220
ENSMUSG00000057933.10	247.851	-0.865043	0.727414	-1.1892	0.23436	0.465403	Gsta2	ENSMUSG00000057933
ENSMUSG00000064867.1	4.25856	1.42768	1.20098	1.18876	0.234534	0.465572	Gm25039	ENSMUSG00000064867
ENSMUSG00000040699.13	91.9271	0.466981	0.392813	1.18881	0.234513	0.465572	Limd2	ENSMUSG00000040699
ENSMUSG00000044424.3	85.3841	-0.436479	0.367156	-1.18881	0.234513	0.465572	Gm9493	ENSMUSG00000044424
ENSMUSG00000081752.3	13.5688	-0.732952	0.616504	-1.18888	0.234485	0.465572	Gm14680	ENSMUSG00000081752
ENSMUSG00000061411.12	128.72	-0.549621	0.462389	-1.18865	0.234576	0.46561	Nol4l	ENSMUSG00000061411
ENSMUSG00000030034.11	1072.68	0.420606	0.353867	1.1886	0.234598	0.46561	Ino80b	ENSMUSG00000030034
ENSMUSG00000004110.15	50.7053	-0.470117	0.395601	-1.18836	0.234692	0.465715	Cacna1e	ENSMUSG00000004110
ENSMUSG00000020948.8	655.547	-0.265322	0.223269	-1.18835	0.234695	0.465715	Klhl28	ENSMUSG00000020948
ENSMUSG00000079215.8	4050.02	0.3626	0.305158	1.18824	0.234741	0.465717	Zfp664	ENSMUSG00000079215
ENSMUSG00000045799.5	948.433	0.389174	0.327512	1.18828	0.234725	0.465717	Gm9800	ENSMUSG00000045799
ENSMUSG00000030750.13	605.816	0.292026	0.245776	1.18818	0.234764	0.465719	Nsmce1	ENSMUSG00000030750
ENSMUSG00000042208.15	741.066	0.249396	0.209959	1.18783	0.2349	0.465901	0610010F05Rik	ENSMUSG00000042208
ENSMUSG00000021118.7	2473.98	-0.304226	0.256113	-1.18786	0.234889	0.465901	Plek2	ENSMUSG00000021118
ENSMUSG00000100120.1	6.35628	-0.969039	0.816184	-1.18728	0.235118	0.466244	Gm553	ENSMUSG00000100120
ENSMUSG00000036104.12	3580.87	-0.221911	0.186904	-1.1873	0.235109	0.466244	Rab3gap1	ENSMUSG00000036104
ENSMUSG00000038215.15	763.058	0.214993	0.181097	1.18717	0.23516	0.466284	Cep44	ENSMUSG00000038215
ENSMUSG00000045973.18	4848.51	-0.22253	0.187488	-1.1869	0.235267	0.466452	Slc25a51	ENSMUSG00000045973
ENSMUSG00000097292.2	18.1736	0.653505	0.550639	1.18681	0.235302	0.466476	A230107N01Rik	ENSMUSG00000097292
ENSMUSG00000021928.8	400.495	0.525996	0.443237	1.18672	0.23534	0.466507	Ebpl	ENSMUSG00000021928
ENSMUSG00000101589.1	15.431	0.919242	0.774702	1.18657	0.235395	0.466529	Rbm6-ps1	ENSMUSG00000101589
ENSMUSG00000032050.17	8868.55	-0.214081	0.180415	-1.1866	0.235384	0.466529	Rdx	ENSMUSG00000032050
ENSMUSG00000034612.7	221.325	0.482212	0.406449	1.1864	0.235464	0.466621	Chst11	ENSMUSG00000034612
ENSMUSG00000029455.14	10506.3	-0.241358	0.203496	-1.18606	0.2356	0.466846	Aldh2	ENSMUSG00000029455
ENSMUSG00000018322.10	1567.93	-0.206272	0.173932	-1.18593	0.23565	0.466901	Tomm34	ENSMUSG00000018322
ENSMUSG00000024965.8	41.7474	0.504137	0.425119	1.18587	0.235672	0.466901	Fermt3	ENSMUSG00000024965
ENSMUSG00000041567.3	68.5808	-0.794351	0.669944	-1.1857	0.235742	0.466995	Serpina12	ENSMUSG00000041567
ENSMUSG00000093677.1	181.496	-0.571787	0.482293	-1.18556	0.235796	0.467057	Gm20712	ENSMUSG00000093677
ENSMUSG00000020027.18	125.573	-0.435552	0.367885	-1.18393	0.236439	0.468247	Socs2	ENSMUSG00000020027
ENSMUSG00000098733.1	43.8863	-0.845266	0.71395	-1.18393	0.236441	0.468247	Gm27833	ENSMUSG00000098733
ENSMUSG00000037197.11	2083.88	0.232206	0.196189	1.18358	0.236579	0.468471	Rbm17	ENSMUSG00000037197
ENSMUSG00000021879.12	10.2795	-0.960636	0.81178	-1.18337	0.236662	0.468471	Dnah12	ENSMUSG00000021879
ENSMUSG00000033405.3	83.303	0.458484	0.387391	1.18352	0.236605	0.468471	Nudt15	ENSMUSG00000033405
ENSMUSG00000043827.7	13.3566	1.45791	1.23191	1.18346	0.236627	0.468471	Olfr94	ENSMUSG00000043827
ENSMUSG00000047992.10	13.7556	1.02408	0.865402	1.18336	0.236666	0.468471	Fam69c	ENSMUSG00000047992
ENSMUSG00000098689.1	3.56642	-1.18469	1.00137	-1.18306	0.236784	0.46865	Mir6345	ENSMUSG00000098689
ENSMUSG00000017405.14	607.971	0.594145	0.50223	1.18301	0.236803	0.46865	Nek8	ENSMUSG00000017405
ENSMUSG00000022023.5	2406.98	0.338067	0.28578	1.18296	0.236824	0.46865	Wbp4	ENSMUSG00000022023
ENSMUSG00000093387.1	80.7466	0.915387	0.773921	1.18279	0.236892	0.46874	Gm20732	ENSMUSG00000093387
ENSMUSG00000103596.1	3.94095	-1.2073	1.02088	-1.18261	0.236963	0.468836	Gm37354	ENSMUSG00000103596
ENSMUSG00000100131.1	154.911	-0.426244	0.360517	-1.18231	0.237082	0.468991	Gm28439	ENSMUSG00000100131
ENSMUSG00000020485.14	1136.29	-0.349918	0.295963	-1.1823	0.237086	0.468991	Supt4a	ENSMUSG00000020485
ENSMUSG00000012422.14	2190.18	0.509196	0.430741	1.18214	0.23715	0.469073	Tmem167	ENSMUSG00000012422
ENSMUSG00000063015.12	13857.1	0.520966	0.440908	1.18158	0.237374	0.469471	Ccni	ENSMUSG00000063015
ENSMUSG00000037236.14	10550.9	-0.210014	0.177767	-1.1814	0.237444	0.469565	Matr3	ENSMUSG00000037236
ENSMUSG00000107178.1	18.1626	0.776983	0.657746	1.18128	0.237492	0.469615	Gm42531	ENSMUSG00000107178
ENSMUSG00000097216.3	67.6187	0.401038	0.339512	1.18122	0.237516	0.469618	4932441J04Rik	ENSMUSG00000097216
ENSMUSG00000040270.16	1390.55	-0.390172	0.330365	-1.18103	0.23759	0.469647	Bach2	ENSMUSG00000040270
ENSMUSG00000046721.11	364.441	-0.301093	0.254944	-1.18101	0.237598	0.469647	Rpl14-ps1	ENSMUSG00000046721
ENSMUSG00000031511.15	3946.97	-0.197077	0.166861	-1.18108	0.237569	0.469647	Arhgef7	ENSMUSG00000031511
ENSMUSG00000090698.2	15.7608	0.785376	0.665201	1.18066	0.237738	0.46988	Apold1	ENSMUSG00000090698
ENSMUSG00000022175.8	8355.62	0.191761	0.162446	1.18046	0.237817	0.469955	Lrp10	ENSMUSG00000022175
ENSMUSG00000090264.1	28.9284	-0.529768	0.448785	-1.18045	0.237821	0.469955	Eif4ebp3	ENSMUSG00000090264
ENSMUSG00000044997.3	22.9556	1.39005	1.17763	1.18039	0.237847	0.469957	E130304I02Rik	ENSMUSG00000044997
ENSMUSG00000108912.1	2527.64	-0.335935	0.28461	-1.18034	0.237866	0.469957	E230020D15Rik	ENSMUSG00000108912
ENSMUSG00000038740.9	969.468	-0.296293	0.25106	-1.18017	0.237933	0.469996	Mvb12b	ENSMUSG00000038740
ENSMUSG00000066362.5	76.5656	-0.517658	0.438627	-1.18018	0.237929	0.469996	Rps13-ps1	ENSMUSG00000066362
ENSMUSG00000032180.11	599.587	0.381415	0.323202	1.18012	0.237954	0.469996	Tmed1	ENSMUSG00000032180
ENSMUSG00000103509.1	774.32	-0.341944	0.289769	-1.18006	0.237978	0.469998	Gm38372	ENSMUSG00000103509
ENSMUSG00000103756.1	140.471	-0.643206	0.545219	-1.17972	0.238112	0.470095	Gm37285	ENSMUSG00000103756
ENSMUSG00000027540.13	8789.44	0.34211	0.289996	1.17971	0.238116	0.470095	Ptpn1	ENSMUSG00000027540
ENSMUSG00000090326.1	4.44128	1.15895	0.982264	1.17987	0.238051	0.470095	Dthd1	ENSMUSG00000090326
ENSMUSG00000039100.9	4945.81	-0.366696	0.310814	-1.17979	0.238082	0.470095	2006-03-01	ENSMUSG00000039100
ENSMUSG00000022765.8	1586.47	-0.201931	0.171193	-1.17955	0.238179	0.470174	Snap29	ENSMUSG00000022765
ENSMUSG00000043770.10	233.072	0.714926	0.606171	1.17941	0.238234	0.470238	Gm12481	ENSMUSG00000043770
ENSMUSG00000058290.3	1207.9	-0.303849	0.25766	-1.17926	0.238294	0.470313	Espl1	ENSMUSG00000058290
ENSMUSG00000033450.7	95.0801	-0.632101	0.53615	-1.17896	0.238413	0.470502	Tagap	ENSMUSG00000033450
ENSMUSG00000102861.1	9.79655	1.01804	0.863644	1.17877	0.238489	0.470564	Gm37637	ENSMUSG00000102861
ENSMUSG00000024913.16	9588.84	-0.186754	0.158431	-1.17877	0.238488	0.470564	Lrp5	ENSMUSG00000024913
ENSMUSG00000100319.1	6.59884	1.27902	1.08546	1.17833	0.238666	0.470869	Gm5256	ENSMUSG00000100319
ENSMUSG00000029409.7	3.42834	4.62842	3.92859	1.17814	0.238741	0.470973	U90926	ENSMUSG00000029409
ENSMUSG00000061371.7	191.128	-0.425734	0.361412	-1.17797	0.238808	0.471059	Zfp873	ENSMUSG00000061371
ENSMUSG00000066797.6	6.34942	1.81117	1.53771	1.17784	0.238862	0.471122	Zfp648	ENSMUSG00000066797
ENSMUSG00000007030.8	244.336	0.626739	0.532175	1.17769	0.238919	0.471189	Vwa7	ENSMUSG00000007030
ENSMUSG00000040212.12	33.6281	0.729649	0.619784	1.17726	0.239091	0.471484	Emp3	ENSMUSG00000040212
ENSMUSG00000026525.9	22.6888	0.683	0.580347	1.17688	0.239243	0.471553	Opn3	ENSMUSG00000026525
ENSMUSG00000038576.15	287.77	-0.488356	0.414884	-1.17709	0.239159	0.471553	Susd4	ENSMUSG00000038576
ENSMUSG00000036646.13	3443.55	-0.175388	0.149041	-1.17678	0.239284	0.471553	Man1b1	ENSMUSG00000036646
ENSMUSG00000107659.1	4.9721	1.03833	0.882276	1.17687	0.239247	0.471553	Gm44170	ENSMUSG00000107659
ENSMUSG00000097388.1	5.87784	1.09469	0.930104	1.17696	0.239213	0.471553	Gm3200	ENSMUSG00000097388
ENSMUSG00000091243.1	1141.93	0.274015	0.23285	1.17679	0.23928	0.471553	Vgll3	ENSMUSG00000091243
ENSMUSG00000024274.8	54.7063	-0.574373	0.488082	-1.1768	0.239277	0.471553	Zscan30	ENSMUSG00000024274
ENSMUSG00000104969.1	142.47	-0.439506	0.373537	-1.17661	0.239353	0.47156	Gm43445	ENSMUSG00000104969
ENSMUSG00000034071.15	199.151	-0.462859	0.393386	-1.1766	0.239355	0.47156	Zfp551	ENSMUSG00000034071
ENSMUSG00000035783.8	110.731	-0.483672	0.411053	-1.17667	0.239328	0.47156	Acta2	ENSMUSG00000035783
ENSMUSG00000028236.3	1863.33	-0.293348	0.249337	-1.17651	0.239389	0.471584	Sdr16c5	ENSMUSG00000028236
ENSMUSG00000025958.14	3905.22	-0.271665	0.231171	-1.17517	0.239927	0.471694	Creb1	ENSMUSG00000025958
ENSMUSG00000104121.1	33.826	0.508503	0.432755	1.17504	0.23998	0.471694	Gm37485	ENSMUSG00000104121
ENSMUSG00000027690.13	3.56674	4.61809	3.92874	1.17546	0.23981	0.471694	Slc2a2	ENSMUSG00000027690
ENSMUSG00000105425.1	3.56674	4.61809	3.92874	1.17546	0.23981	0.471694	Gm43469	ENSMUSG00000105425
ENSMUSG00000029207.16	2739.63	-0.18131	0.154273	-1.17526	0.239891	0.471694	Apbb2	ENSMUSG00000029207
ENSMUSG00000071506.3	171.931	-0.387923	0.330124	-1.17508	0.239962	0.471694	Tmem139	ENSMUSG00000071506
ENSMUSG00000108070.1	3.55029	4.61809	3.92874	1.17546	0.23981	0.471694	Gm43872	ENSMUSG00000108070
ENSMUSG00000108772.1	10.2714	0.754276	0.64181	1.17523	0.239902	0.471694	Gm6063	ENSMUSG00000108772
ENSMUSG00000107503.1	3.56674	4.61809	3.92874	1.17546	0.23981	0.471694	Gm44009	ENSMUSG00000107503
ENSMUSG00000090164.8	4.8363	0.982922	0.83591	1.17587	0.239647	0.471694	BC035044	ENSMUSG00000090164
ENSMUSG00000040614.14	3.55029	4.61809	3.92874	1.17546	0.23981	0.471694	Nlrp9c	ENSMUSG00000040614
ENSMUSG00000040026.8	5.02381	1.13504	0.96499	1.17622	0.239506	0.471694	Saa3	ENSMUSG00000040026
ENSMUSG00000044702.13	240.666	0.41787	0.355543	1.1753	0.239875	0.471694	Palb2	ENSMUSG00000044702
ENSMUSG00000110115.1	12.9749	0.876866	0.745671	1.17594	0.239618	0.471694	Gm45329	ENSMUSG00000110115
ENSMUSG00000037541.21	20.5707	0.777812	0.661634	1.17559	0.239758	0.471694	Shank2	ENSMUSG00000037541
ENSMUSG00000066477.13	3.56674	4.61809	3.92874	1.17546	0.23981	0.471694	Gm16551	ENSMUSG00000066477
ENSMUSG00000058398.6	3.55029	4.61809	3.92874	1.17546	0.23981	0.471694	Prss43	ENSMUSG00000058398
ENSMUSG00000020516.15	3737.6	-0.431496	0.367007	-1.17571	0.239709	0.471694	Rps6kb1	ENSMUSG00000020516
ENSMUSG00000100486.7	3.53676	4.61809	3.92874	1.17546	0.23981	0.471694	Gm4131	ENSMUSG00000100486
ENSMUSG00000034450.7	14.5076	0.905429	0.770565	1.17502	0.239987	0.471694	Gulo	ENSMUSG00000034450
ENSMUSG00000022311.15	3.55029	4.61809	3.92874	1.17546	0.23981	0.471694	Csmd3	ENSMUSG00000022311
ENSMUSG00000024116.5	3.55029	4.61809	3.92874	1.17546	0.23981	0.471694	Prss21	ENSMUSG00000024116
ENSMUSG00000004864.12	3663.08	0.180644	0.153729	1.17507	0.239965	0.471694	Mapk13	ENSMUSG00000004864
ENSMUSG00000033906.5	373.432	-0.428563	0.364346	-1.17625	0.239494	0.471694	Zdhhc15	ENSMUSG00000033906
ENSMUSG00000027612.7	26.7989	0.592358	0.504206	1.17483	0.240061	0.471752	Mmp24	ENSMUSG00000027612
ENSMUSG00000095432.8	1036.43	-0.342968	0.291927	-1.17484	0.240059	0.471752	Zfp748	ENSMUSG00000095432
ENSMUSG00000033526.16	3981.19	-0.159574	0.135841	-1.17471	0.240111	0.471805	Ppip5k1	ENSMUSG00000033526
ENSMUSG00000091955.2	17.0793	0.645571	0.54961	1.1746	0.240156	0.471849	Gm9844	ENSMUSG00000091955
ENSMUSG00000104476.1	10.9468	-1.11111	0.945999	-1.17454	0.240179	0.47185	Gm38211	ENSMUSG00000104476
ENSMUSG00000026843.15	4696.7	0.222275	0.189297	1.17421	0.24031	0.471886	Fubp3	ENSMUSG00000026843
ENSMUSG00000085495.1	9.51705	1.09727	0.934379	1.17433	0.240263	0.471886	Gm16796	ENSMUSG00000085495
ENSMUSG00000040283.14	6.99467	1.25491	1.06865	1.1743	0.240275	0.471886	Btnl9	ENSMUSG00000040283
ENSMUSG00000061477.3	27726.2	-0.260203	0.221579	-1.17431	0.24027	0.471886	Rps7	ENSMUSG00000061477
ENSMUSG00000016495.12	1402.35	-0.25941	0.220918	-1.17424	0.2403	0.471886	Plgrkt	ENSMUSG00000016495
ENSMUSG00000055937.1	29.6414	-0.963007	0.820202	-1.17411	0.240351	0.471922	Krt28	ENSMUSG00000055937
ENSMUSG00000106490.1	3.49818	-1.37912	1.17472	-1.174	0.240397	0.471968	Gm43283	ENSMUSG00000106490
ENSMUSG00000020627.9	513.784	0.638832	0.544429	1.1734	0.240637	0.472335	Klhl29	ENSMUSG00000020627
ENSMUSG00000025451.15	2677.4	0.209097	0.178202	1.17337	0.240649	0.472335	Paip1	ENSMUSG00000025451
ENSMUSG00000022671.12	484.32	-0.240383	0.204867	-1.17336	0.240652	0.472335	Mzt2	ENSMUSG00000022671
ENSMUSG00000039987.15	1961.63	-0.319307	0.272189	-1.17311	0.240753	0.472374	Phtf2	ENSMUSG00000039987
ENSMUSG00000068794.7	11.7468	0.896812	0.764423	1.17319	0.240721	0.472374	Col28a1	ENSMUSG00000068794
ENSMUSG00000061603.7	69.7672	-0.512076	0.436496	-1.17315	0.240736	0.472374	Akap6	ENSMUSG00000061603
ENSMUSG00000046873.18	1684.49	0.244913	0.208777	1.17308	0.240762	0.472374	Mbtps2	ENSMUSG00000046873
ENSMUSG00000026568.6	2096.94	0.318434	0.271515	1.17281	0.240873	0.472548	Mpc2	ENSMUSG00000026568
ENSMUSG00000022769.7	674.171	0.597936	0.509966	1.1725	0.240996	0.472744	Sdf2l1	ENSMUSG00000022769
ENSMUSG00000001157.13	1230.1	-0.209552	0.178748	-1.17233	0.241066	0.472793	Gmcl1	ENSMUSG00000001157
ENSMUSG00000031616.7	523.3	0.657835	0.561125	1.17235	0.241057	0.472793	Ednra	ENSMUSG00000031616
ENSMUSG00000084145.3	33.0983	-0.516615	0.440829	-1.17192	0.24123	0.473026	Gm12263	ENSMUSG00000084145
ENSMUSG00000044250.7	176.35	-0.549076	0.468524	-1.17193	0.241227	0.473026	Pced1b	ENSMUSG00000044250
ENSMUSG00000083668.1	5.35076	1.47618	1.25979	1.17177	0.241291	0.473102	Gm5648	ENSMUSG00000083668
ENSMUSG00000041420.18	33.8962	0.664418	0.567076	1.17166	0.241335	0.473144	Meis3	ENSMUSG00000041420
ENSMUSG00000028962.14	4091.91	0.363979	0.310703	1.17147	0.24141	0.473246	Slc4a2	ENSMUSG00000028962
ENSMUSG00000042121.16	864.141	-0.326585	0.278815	-1.17133	0.241466	0.473304	Ssh1	ENSMUSG00000042121
ENSMUSG00000005686.17	1510.75	0.426245	0.363923	1.17125	0.241498	0.473304	Ampd3	ENSMUSG00000005686
ENSMUSG00000032803.15	16635.4	0.336937	0.287679	1.17123	0.241507	0.473304	Cdv3	ENSMUSG00000032803
ENSMUSG00000052135.8	547.599	0.781311	0.667131	1.17115	0.241538	0.473319	Foxo6	ENSMUSG00000052135
ENSMUSG00000043192.4	43.1249	0.456613	0.389944	1.17097	0.241611	0.473376	Gm1840	ENSMUSG00000043192
ENSMUSG00000064147.6	185.793	0.389111	0.332299	1.17097	0.241612	0.473376	Rab44	ENSMUSG00000064147
ENSMUSG00000026939.12	264.453	0.347486	0.296783	1.17084	0.241661	0.473381	Tmem141	ENSMUSG00000026939
ENSMUSG00000105058.1	9.75865	-1.25008	1.06768	-1.17084	0.241662	0.473381	Gm43590	ENSMUSG00000105058
ENSMUSG00000025533.15	556.8	0.236096	0.201655	1.17079	0.241683	0.473381	Asl	ENSMUSG00000025533
ENSMUSG00000073481.9	4059.12	0.316186	0.270148	1.17042	0.241833	0.473383	2002-03-01	ENSMUSG00000073481
ENSMUSG00000028453.10	557.248	-0.280088	0.239265	-1.17062	0.241752	0.473383	Fancg	ENSMUSG00000028453
ENSMUSG00000073155.12	2520.01	-0.313088	0.267431	-1.17072	0.241711	0.473383	1810058I24Rik	ENSMUSG00000073155
ENSMUSG00000094713.1	6.22555	-1.1125	0.950531	-1.17039	0.241842	0.473383	Gm22822	ENSMUSG00000094713
ENSMUSG00000097471.8	15.3286	1.05697	0.902986	1.17053	0.241789	0.473383	5830432E09Rik	ENSMUSG00000097471
ENSMUSG00000021365.14	2449.35	0.551815	0.471431	1.17051	0.241796	0.473383	Nedd9	ENSMUSG00000021365
ENSMUSG00000034190.8	2147.55	0.358764	0.306509	1.17049	0.241805	0.473383	Chmp7	ENSMUSG00000034190
ENSMUSG00000109570.1	5.97637	0.943523	0.806304	1.17018	0.241927	0.47342	Gm44624	ENSMUSG00000109570
ENSMUSG00000032279.11	3635.75	0.498765	0.426205	1.17025	0.241902	0.47342	Idh3a	ENSMUSG00000032279
ENSMUSG00000032500.10	68.7033	-0.511139	0.436804	-1.17018	0.241929	0.47342	Dclk3	ENSMUSG00000032500
ENSMUSG00000028164.15	783.249	-0.324857	0.277638	-1.17008	0.24197	0.473457	Manba	ENSMUSG00000028164
ENSMUSG00000029910.14	958.186	0.473515	0.404741	1.16992	0.242033	0.473535	Mad2l1	ENSMUSG00000029910
ENSMUSG00000068014.5	6.34842	1.04361	0.892182	1.16973	0.242111	0.473643	Gm14648	ENSMUSG00000068014
ENSMUSG00000025812.17	11838.3	-0.261791	0.223819	-1.16966	0.242139	0.473654	Pard3	ENSMUSG00000025812
ENSMUSG00000104277.1	7.87328	1.12059	0.958279	1.16937	0.242254	0.473789	Gm38299	ENSMUSG00000104277
ENSMUSG00000087049.1	55.3762	-0.647688	0.55385	-1.16943	0.242231	0.473789	Bach2it1	ENSMUSG00000087049
ENSMUSG00000002324.7	13.3796	1.10249	0.942916	1.16923	0.242309	0.473853	Rec8	ENSMUSG00000002324
ENSMUSG00000005262.12	3022.81	-0.328573	0.281039	-1.16914	0.242348	0.473886	Ufd1l	ENSMUSG00000005262
ENSMUSG00000083767.1	7.62707	0.980166	0.838642	1.16875	0.242503	0.474101	Gm11405	ENSMUSG00000083767
ENSMUSG00000031955.10	5491.83	-0.420083	0.359446	-1.1687	0.242526	0.474101	Bcar1	ENSMUSG00000031955
ENSMUSG00000042354.6	5052.02	-0.272869	0.233474	-1.16873	0.242511	0.474101	Gnl3	ENSMUSG00000042354
ENSMUSG00000001518.12	1135.43	0.223781	0.19153	1.16839	0.242651	0.474301	Itfg2	ENSMUSG00000001518
ENSMUSG00000039081.9	3039.1	0.318504	0.272635	1.16824	0.242708	0.474368	Zfp503	ENSMUSG00000039081
ENSMUSG00000032018.14	2727.96	-0.389162	0.333141	-1.16816	0.242742	0.474388	Sc5d	ENSMUSG00000032018
ENSMUSG00000084416.3	571.581	-0.333043	0.285119	-1.16808	0.242773	0.474394	Rpl10a-ps1	ENSMUSG00000084416
ENSMUSG00000059434.8	10.1279	1.07296	0.918778	1.16782	0.242881	0.474394	Gckr	ENSMUSG00000059434
ENSMUSG00000033174.17	5105.08	0.203148	0.173952	1.16784	0.242871	0.474394	Mgll	ENSMUSG00000033174
ENSMUSG00000039285.12	3392.26	0.174829	0.149681	1.16801	0.242801	0.474394	Azi2	ENSMUSG00000039285
ENSMUSG00000045975.7	2903.01	0.331713	0.284011	1.16796	0.242822	0.474394	C2cd2	ENSMUSG00000045975
ENSMUSG00000015452.14	21.9086	0.822277	0.704064	1.1679	0.242847	0.474394	Ager	ENSMUSG00000015452
ENSMUSG00000026648.18	1049.77	-0.396566	0.339642	-1.1676	0.242969	0.474522	Dclre1c	ENSMUSG00000026648
ENSMUSG00000097893.8	9.01711	0.979609	0.83935	1.1671	0.243168	0.47466	1700034P13Rik	ENSMUSG00000097893
ENSMUSG00000102070.1	1063.38	-0.427095	0.36595	-1.16709	0.243176	0.47466	Gm28661	ENSMUSG00000102070
ENSMUSG00000028950.3	31.7983	0.495802	0.42481	1.16711	0.243164	0.47466	Tas1r1	ENSMUSG00000028950
ENSMUSG00000079477.9	9988.47	-0.259996	0.222772	-1.16709	0.243173	0.47466	Rab7	ENSMUSG00000079477
ENSMUSG00000071392.6	3.9643	1.17195	1.00403	1.16724	0.243115	0.47466	Ect2l	ENSMUSG00000071392
ENSMUSG00000049892.7	231.132	-0.349017	0.298987	-1.16733	0.243076	0.47466	Rasd1	ENSMUSG00000049892
ENSMUSG00000040170.13	19.026	-0.626655	0.537028	-1.16689	0.243253	0.474723	Fmo2	ENSMUSG00000040170
ENSMUSG00000034656.17	102.026	0.726487	0.622581	1.1669	0.243252	0.474723	Cacna1a	ENSMUSG00000034656
ENSMUSG00000020325.10	1029.52	-0.317937	0.272531	-1.16661	0.243368	0.474902	Fstl3	ENSMUSG00000020325
ENSMUSG00000070471.3	9.93154	1.10165	0.944384	1.16653	0.2434	0.47492	Erich6	ENSMUSG00000070471
ENSMUSG00000074748.3	5912.42	0.214346	0.183756	1.16647	0.243423	0.474921	Atxn7l3b	ENSMUSG00000074748
ENSMUSG00000027201.16	104.764	0.55293	0.474223	1.16597	0.243627	0.47523	Myef2	ENSMUSG00000027201
ENSMUSG00000030881.15	2428.56	0.176877	0.151694	1.16601	0.24361	0.47523	Arfip2	ENSMUSG00000030881
ENSMUSG00000051674.14	984.648	0.383784	0.329235	1.16568	0.243743	0.475381	Dcun1d4	ENSMUSG00000051674
ENSMUSG00000045107.4	500.67	0.435652	0.373737	1.16567	0.24375	0.475381	Saysd1	ENSMUSG00000045107
ENSMUSG00000104612.1	5.35583	1.69912	1.45838	1.16507	0.243989	0.475804	Gm42449	ENSMUSG00000104612
ENSMUSG00000026659.13	770.621	0.352156	0.30235	1.16473	0.244128	0.475847	Dusp12	ENSMUSG00000026659
ENSMUSG00000043024.6	24.7908	0.543733	0.466775	1.16487	0.24407	0.475847	Gm16433	ENSMUSG00000043024
ENSMUSG00000038352.15	9.82777	0.793178	0.681063	1.16462	0.244174	0.475847	Arl5c	ENSMUSG00000038352
ENSMUSG00000018411.17	132.68	0.349799	0.300379	1.16453	0.244211	0.475847	Mapt	ENSMUSG00000018411
ENSMUSG00000052374.14	67.0535	0.498649	0.428125	1.16473	0.24413	0.475847	Actn2	ENSMUSG00000052374
ENSMUSG00000050666.13	9.2548	0.915506	0.786171	1.16451	0.244216	0.475847	Vstm4	ENSMUSG00000050666
ENSMUSG00000050697.8	2543.99	-0.455103	0.390808	-1.16452	0.244214	0.475847	Prkaa1	ENSMUSG00000050697
ENSMUSG00000097305.1	5.40412	0.978688	0.840158	1.16489	0.244065	0.475847	Gm17276	ENSMUSG00000097305
ENSMUSG00000081221.4	3.60342	1.18448	1.01685	1.16485	0.24408	0.475847	Gm14760	ENSMUSG00000081221
ENSMUSG00000105804.1	279.058	0.372477	0.319969	1.16411	0.244381	0.476125	Gm43654	ENSMUSG00000105804
ENSMUSG00000039716.12	65.4308	-0.466457	0.400803	-1.16381	0.244502	0.476316	Dock3	ENSMUSG00000039716
ENSMUSG00000031078.15	7601.84	-0.151332	0.130039	-1.16374	0.24453	0.476325	Cttn	ENSMUSG00000031078
ENSMUSG00000095526.2	32.9406	-0.63164	0.542874	-1.16351	0.244622	0.476461	Gm10243	ENSMUSG00000095526
ENSMUSG00000106688.1	11.6485	0.967675	0.832087	1.16295	0.24485	0.47686	Gm42851	ENSMUSG00000106688
ENSMUSG00000021259.4	53.6118	-0.519142	0.44648	-1.16274	0.244934	0.476978	Cyp46a1	ENSMUSG00000021259
ENSMUSG00000029723.16	4703.85	0.487026	0.418916	1.16259	0.244997	0.477058	Tsc22d4	ENSMUSG00000029723
ENSMUSG00000052056.14	6876.01	-0.27803	0.239254	-1.16207	0.245206	0.477277	Zfp217	ENSMUSG00000052056
ENSMUSG00000028952.12	766.681	0.275018	0.236668	1.16204	0.245217	0.477277	Zbtb48	ENSMUSG00000028952
ENSMUSG00000029634.15	3049.99	0.158986	0.136816	1.16204	0.24522	0.477277	Rnf6	ENSMUSG00000029634
ENSMUSG00000104399.1	184.559	-0.52045	0.447834	-1.16215	0.245175	0.477277	Gm37963	ENSMUSG00000104399
ENSMUSG00000092212.3	21.3134	0.745237	0.641324	1.16203	0.245224	0.477277	Slc22a13b-ps	ENSMUSG00000092212
ENSMUSG00000053706.2	134.804	0.675293	0.581165	1.16196	0.24525	0.477284	B430305J03Rik	ENSMUSG00000053706
ENSMUSG00000021714.14	154.135	0.507972	0.437225	1.16181	0.245313	0.477362	Cenpk	ENSMUSG00000021714
ENSMUSG00000028042.15	16875.1	0.397156	0.341864	1.16174	0.245343	0.477375	Zbtb7b	ENSMUSG00000028042
ENSMUSG00000042766.17	9.632	0.781213	0.672548	1.16157	0.245409	0.47746	Trim46	ENSMUSG00000042766
ENSMUSG00000104621.1	17.231	-0.967355	0.832885	-1.16145	0.245459	0.477512	Gm43185	ENSMUSG00000104621
ENSMUSG00000001785.12	1970.28	0.371626	0.319996	1.16135	0.245502	0.477551	Pwp1	ENSMUSG00000001785
ENSMUSG00000099556.1	11.1334	1.18525	1.02068	1.16124	0.245544	0.477553	Gm28857	ENSMUSG00000099556
ENSMUSG00000022864.13	3706.37	-0.278134	0.239517	-1.16123	0.245549	0.477553	D16Ertd472e	ENSMUSG00000022864
ENSMUSG00000048732.5	1480.84	-0.179413	0.154533	-1.16101	0.24564	0.477686	Klhl11	ENSMUSG00000048732
ENSMUSG00000031548.7	3141.89	0.371282	0.31985	1.1608	0.245723	0.477804	Sfrp1	ENSMUSG00000031548
ENSMUSG00000090862.3	17284.5	-0.25768	0.222048	-1.16047	0.245859	0.477984	Rps13	ENSMUSG00000090862
ENSMUSG00000069135.11	1758.12	0.215916	0.186061	1.16046	0.245861	0.477984	Fgfr1op	ENSMUSG00000069135
ENSMUSG00000089536.1	15.1029	-0.684729	0.590252	-1.16006	0.246023	0.478254	Scarna3a	ENSMUSG00000089536
ENSMUSG00000082688.1	5.57042	1.36382	1.17576	1.15994	0.246072	0.478304	Gm12124	ENSMUSG00000082688
ENSMUSG00000039662.16	3717.02	0.221732	0.191175	1.15984	0.246114	0.478342	Icmt	ENSMUSG00000039662
ENSMUSG00000110404.1	153.51	-0.397048	0.342356	-1.15975	0.24615	0.478367	Rnf223	ENSMUSG00000110404
ENSMUSG00000061778.10	1140.02	-0.269472	0.23237	-1.15967	0.246185	0.478391	Mospd2	ENSMUSG00000061778
ENSMUSG00000064844.1	63.1921	-0.426559	0.368007	-1.15911	0.246413	0.478789	Gm26202	ENSMUSG00000064844
ENSMUSG00000104266.1	6.19396	-1.01521	0.875991	-1.15893	0.246485	0.478855	Gm37748	ENSMUSG00000104266
ENSMUSG00000005553.14	18.7675	0.693931	0.598779	1.15891	0.246493	0.478855	Atp4a	ENSMUSG00000005553
ENSMUSG00000089139.1	33.9096	-0.570014	0.492032	-1.15849	0.246665	0.479116	Mir1964	ENSMUSG00000089139
ENSMUSG00000020697.16	4955.28	-0.199622	0.172315	-1.15847	0.246673	0.479116	Lig3	ENSMUSG00000020697
ENSMUSG00000109953.1	46.0585	-0.662848	0.572234	-1.15835	0.246721	0.479165	5430430B14Rik	ENSMUSG00000109953
ENSMUSG00000032013.6	49795.7	-0.253812	0.219129	-1.15828	0.246751	0.479179	Trim29	ENSMUSG00000032013
ENSMUSG00000043773.5	57.7927	0.595032	0.513768	1.15817	0.246794	0.479217	1700048O20Rik	ENSMUSG00000043773
ENSMUSG00000092867.1	32.1664	-0.561523	0.484868	-1.15809	0.246826	0.479235	Mir3058	ENSMUSG00000092867
ENSMUSG00000036863.12	1251.39	0.435392	0.376006	1.15794	0.246889	0.479314	Syde2	ENSMUSG00000036863
ENSMUSG00000077611.1	28.476	-0.674303	0.582431	-1.15774	0.246971	0.479428	Gm23946	ENSMUSG00000077611
ENSMUSG00000084241.1	4.85589	1.43958	1.24361	1.15758	0.247037	0.479511	Gm13416	ENSMUSG00000084241
ENSMUSG00000108693.1	126.67	-0.403021	0.348252	-1.15727	0.247162	0.479646	Gm45153	ENSMUSG00000108693
ENSMUSG00000005312.14	10115.5	0.183932	0.158944	1.15721	0.247185	0.479646	Ubqln1	ENSMUSG00000005312
ENSMUSG00000084423.1	9.75059	-0.772633	0.667685	-1.15718	0.247198	0.479646	Gm25109	ENSMUSG00000084423
ENSMUSG00000024013.14	33.5332	-0.49124	0.424508	-1.1572	0.247191	0.479646	Fgd2	ENSMUSG00000024013
ENSMUSG00000078635.3	37.6753	0.540566	0.467184	1.15707	0.247243	0.479688	1700028N14Rik	ENSMUSG00000078635
ENSMUSG00000082272.1	16.7121	0.951963	0.822871	1.15688	0.247321	0.479751	Gm11675	ENSMUSG00000082272
ENSMUSG00000096549.9	3.32888	-1.29301	1.11763	-1.15692	0.247304	0.479751	Prickle4	ENSMUSG00000096549
ENSMUSG00000105941.1	51.5356	-0.599047	0.517895	-1.1567	0.247397	0.479853	Gm42809	ENSMUSG00000105941
ENSMUSG00000055013.15	6406.74	0.406322	0.351315	1.15657	0.247447	0.479906	Agap1	ENSMUSG00000055013
ENSMUSG00000082247.1	6.44222	0.987089	0.853526	1.15648	0.247483	0.479932	Gm16074	ENSMUSG00000082247
ENSMUSG00000110462.1	28.0324	-1.22364	1.05847	-1.15604	0.247664	0.480224	RP24-129F24.1	ENSMUSG00000110462
ENSMUSG00000058838.9	91.8497	-0.556047	0.48102	-1.15597	0.247692	0.480224	Rps27a-ps2	ENSMUSG00000058838
ENSMUSG00000019986.17	1314.68	-0.192103	0.166187	-1.15595	0.247703	0.480224	Ahi1	ENSMUSG00000019986
ENSMUSG00000032085.5	19.3204	0.733217	0.634343	1.15587	0.247735	0.480242	Tagln	ENSMUSG00000032085
ENSMUSG00000098404.1	57.8466	0.473778	0.409932	1.15575	0.247785	0.480295	Mrip-ps	ENSMUSG00000098404
ENSMUSG00000040669.14	262.655	0.370033	0.320259	1.15542	0.24792	0.480472	Phc1	ENSMUSG00000040669
ENSMUSG00000047714.14	7937.76	0.46585	0.40319	1.15541	0.247923	0.480472	Ppp1r2	ENSMUSG00000047714
ENSMUSG00000104947.1	72.6501	-0.403755	0.349505	-1.15522	0.248	0.480489	Gm43721	ENSMUSG00000104947
ENSMUSG00000080469.1	31.4598	-0.788238	0.682269	-1.15532	0.24796	0.480489	Snord98	ENSMUSG00000080469
ENSMUSG00000069305.3	1539.95	-0.460633	0.398729	-1.15525	0.247987	0.480489	Hist1h4n	ENSMUSG00000069305
ENSMUSG00000071723.7	82.8462	0.442265	0.382922	1.15497	0.248101	0.480639	Gspt2	ENSMUSG00000071723
ENSMUSG00000027463.14	530.841	-0.224206	0.194184	-1.1546	0.248253	0.480845	Slc52a3	ENSMUSG00000027463
ENSMUSG00000040385.6	8835.11	0.256443	0.222105	1.1546	0.248253	0.480845	Ppp1ca	ENSMUSG00000040385
ENSMUSG00000033114.10	367.189	-0.433684	0.375705	-1.15432	0.248369	0.481026	Slc35d2	ENSMUSG00000033114
ENSMUSG00000040323.13	63.5259	-0.470917	0.407996	-1.15422	0.248411	0.481061	Gm15429	ENSMUSG00000040323
ENSMUSG00000023951.17	3030.36	0.540384	0.468213	1.15414	0.248443	0.481079	Vegfa	ENSMUSG00000023951
ENSMUSG00000045404.15	20.9822	0.791445	0.685905	1.15387	0.248554	0.481249	Kcnk13	ENSMUSG00000045404
ENSMUSG00000024349.9	60.4776	0.922098	0.799293	1.15364	0.248647	0.481385	Tmem173	ENSMUSG00000024349
ENSMUSG00000025481.12	8508.67	0.435445	0.377571	1.15328	0.248795	0.481627	Urah	ENSMUSG00000025481
ENSMUSG00000045128.9	41129.1	-0.250647	0.217352	-1.15318	0.248835	0.481661	Rpl18a	ENSMUSG00000045128
ENSMUSG00000050029.7	3308.88	-0.345458	0.299621	-1.15298	0.248918	0.481776	Rap2c	ENSMUSG00000050029
ENSMUSG00000021608.14	238.63	0.489889	0.424935	1.15286	0.24897	0.481832	Lpcat1	ENSMUSG00000021608
ENSMUSG00000097481.1	6.46304	1.14738	0.99545	1.15263	0.249064	0.481968	D330020A13Rik	ENSMUSG00000097481
ENSMUSG00000097251.2	50.8194	0.419372	0.364087	1.15184	0.249385	0.482456	5033417F24Rik	ENSMUSG00000097251
ENSMUSG00000029920.9	2297.7	-0.289581	0.2514	-1.15187	0.249373	0.482456	Smarcad1	ENSMUSG00000029920
ENSMUSG00000108176.1	12.373	0.783592	0.68026	1.1519	0.249362	0.482456	Gm43965	ENSMUSG00000108176
ENSMUSG00000026429.8	196.261	0.41694	0.362181	1.15119	0.249652	0.482588	Ube2t	ENSMUSG00000026429
ENSMUSG00000037892.13	6.46413	-0.954876	0.82952	-1.15112	0.249683	0.482588	Pcdh18	ENSMUSG00000037892
ENSMUSG00000029381.15	4901.22	0.245209	0.212985	1.1513	0.249609	0.482588	Shroom3	ENSMUSG00000029381
ENSMUSG00000100916.3	12.4179	0.857329	0.744711	1.15122	0.24964	0.482588	Lhb	ENSMUSG00000100916
ENSMUSG00000019082.18	1134.21	0.190878	0.165762	1.15152	0.249518	0.482588	Slc25a22	ENSMUSG00000019082
ENSMUSG00000110982.1	53.0621	0.743273	0.645676	1.15115	0.249669	0.482588	RP24-374N16.7	ENSMUSG00000110982
ENSMUSG00000019809.16	1665.69	-0.351037	0.304874	-1.15142	0.249561	0.482588	Pex3	ENSMUSG00000019809
ENSMUSG00000078812.10	38360.2	0.30507	0.264998	1.15122	0.249643	0.482588	Eif5a	ENSMUSG00000078812
ENSMUSG00000038736.9	1474.81	0.248313	0.215671	1.15135	0.249587	0.482588	Nudcd1	ENSMUSG00000038736
ENSMUSG00000024942.16	17160.4	0.299116	0.259793	1.15136	0.249583	0.482588	Capn1	ENSMUSG00000024942
ENSMUSG00000026643.16	2501.1	-0.397195	0.345148	-1.1508	0.249816	0.482732	Nmt2	ENSMUSG00000026643
ENSMUSG00000009207.15	1823.28	-0.335105	0.291186	-1.15083	0.249803	0.482732	Lnpk1	ENSMUSG00000009207
ENSMUSG00000022453.7	1406.51	-0.250719	0.217871	-1.15077	0.249827	0.482732	Naga	ENSMUSG00000022453
ENSMUSG00000026199.17	1009.22	-0.338447	0.294125	-1.15069	0.24986	0.482751	Ankzf1	ENSMUSG00000026199
ENSMUSG00000039911.13	469.234	0.297482	0.258557	1.15054	0.24992	0.482821	Spsb1	ENSMUSG00000039911
ENSMUSG00000030846.15	4306.58	-0.20928	0.181924	-1.15037	0.249991	0.482915	Tial1	ENSMUSG00000030846
ENSMUSG00000097383.1	16.3121	0.588101	0.511291	1.15023	0.250051	0.482985	1500026H17Rik	ENSMUSG00000097383
ENSMUSG00000039395.8	7802.96	-0.33858	0.294409	-1.15003	0.250131	0.483076	Mreg	ENSMUSG00000039395
ENSMUSG00000020220.16	11392	-0.232599	0.202261	-1.15	0.250144	0.483076	Vps13d	ENSMUSG00000020220
ENSMUSG00000089313.2	28.018	-0.569538	0.495392	-1.14967	0.25028	0.483293	Gm23182	ENSMUSG00000089313
ENSMUSG00000003190.12	694.279	0.377319	0.32823	1.14956	0.250327	0.483309	Bcl2l12	ENSMUSG00000003190
ENSMUSG00000062115.15	6320.24	0.40579	0.353002	1.14954	0.250334	0.483309	Rai1	ENSMUSG00000062115
ENSMUSG00000032802.8	1241.01	0.290337	0.252608	1.14936	0.250409	0.483364	Srxn1	ENSMUSG00000032802
ENSMUSG00000103593.1	9454.58	1.02031	0.887698	1.14939	0.250397	0.483364	Gm37352	ENSMUSG00000103593
ENSMUSG00000102383.1	121.297	-0.428813	0.373194	-1.14903	0.250542	0.483576	Gm38142	ENSMUSG00000102383
ENSMUSG00000031770.16	3640.46	-0.256341	0.223127	-1.14886	0.250614	0.483584	Herpud1	ENSMUSG00000031770
ENSMUSG00000031832.15	1217.96	0.295989	0.257638	1.14886	0.250615	0.483584	Taf1c	ENSMUSG00000031832
ENSMUSG00000008682.13	27285.1	-0.513715	0.447143	-1.14888	0.250604	0.483584	Rpl10	ENSMUSG00000008682
ENSMUSG00000001062.18	1652.09	-0.212446	0.184948	-1.14868	0.25069	0.483639	Vps9d1	ENSMUSG00000001062
ENSMUSG00000021993.9	908.849	-0.201307	0.175247	-1.14871	0.250677	0.483639	Mipep	ENSMUSG00000021993
ENSMUSG00000109372.1	3.43379	1.37696	1.19912	1.14831	0.250842	0.483842	Gm19410	ENSMUSG00000109372
ENSMUSG00000091426.1	58.2861	-0.873975	0.761072	-1.14835	0.250825	0.483842	Gm17228	ENSMUSG00000091426
ENSMUSG00000107529.1	95.4839	-0.59503	0.518267	-1.14811	0.250922	0.483908	Gm44291	ENSMUSG00000107529
ENSMUSG00000108884.1	33.7776	-0.836682	0.728746	-1.14811	0.250922	0.483908	RP23-306P12.3	ENSMUSG00000108884
ENSMUSG00000077261.1	6.14595	-1.00717	0.877413	-1.14788	0.251017	0.484046	Gm24431	ENSMUSG00000077261
ENSMUSG00000081254.1	11.2183	0.728712	0.634934	1.1477	0.251093	0.48406	Gm12112	ENSMUSG00000081254
ENSMUSG00000034290.9	4296.69	0.240123	0.209212	1.14775	0.251072	0.48406	Nek9	ENSMUSG00000034290
ENSMUSG00000025870.10	301.833	0.543805	0.473791	1.14777	0.251062	0.48406	Arl10	ENSMUSG00000025870
ENSMUSG00000089549.1	8.16336	-0.996116	0.868036	-1.14755	0.251154	0.484132	Gm25831	ENSMUSG00000089549
ENSMUSG00000029610.13	812.534	0.361615	0.315231	1.14714	0.251323	0.484368	Aimp2	ENSMUSG00000029610
ENSMUSG00000038028.9	764.14	0.318419	0.27757	1.14717	0.251313	0.484368	Tigar	ENSMUSG00000038028
ENSMUSG00000069248.11	17.228	1.02802	0.896337	1.14692	0.251416	0.484503	Serpinb6e	ENSMUSG00000069248
ENSMUSG00000027365.14	8332.13	-0.25843	0.22537	-1.14669	0.251508	0.484635	Trpm7	ENSMUSG00000027365
ENSMUSG00000068742.11	1790.86	-0.364099	0.317572	-1.14651	0.251585	0.484739	Cry2	ENSMUSG00000068742
ENSMUSG00000062127.11	1934.97	-0.318914	0.278233	-1.14621	0.251708	0.484931	Cttnbp2nl	ENSMUSG00000062127
ENSMUSG00000026874.10	3.5974	1.4962	1.30542	1.14615	0.251732	0.484934	Hc	ENSMUSG00000026874
ENSMUSG00000037428.14	15.6985	0.720992	0.629184	1.14592	0.25183	0.485077	Vgf	ENSMUSG00000037428
ENSMUSG00000027525.17	3.92834	1.70635	1.48919	1.14583	0.251867	0.485084	Phactr3	ENSMUSG00000027525
ENSMUSG00000065642.1	19.2864	-0.595696	0.519897	-1.14579	0.25188	0.485084	Snora69	ENSMUSG00000065642
ENSMUSG00000078816.9	78.5962	0.390622	0.341057	1.14533	0.252073	0.485397	Prkcg	ENSMUSG00000078816
ENSMUSG00000100760.1	3.34504	-1.28289	1.12024	-1.1452	0.252128	0.485397	Gm4035	ENSMUSG00000100760
ENSMUSG00000035578.15	8.78977	0.777321	0.678748	1.14523	0.252115	0.485397	Iqcg	ENSMUSG00000035578
ENSMUSG00000104064.1	34.7801	-0.78065	0.6817	-1.14515	0.252146	0.485397	Gm37956	ENSMUSG00000104064
ENSMUSG00000031273.16	5114.87	-0.575494	0.502561	-1.14512	0.252159	0.485397	Col4a6	ENSMUSG00000031273
ENSMUSG00000027419.9	6.63307	1.10027	0.960963	1.14497	0.252222	0.485429	Pcsk2	ENSMUSG00000027419
ENSMUSG00000103972.1	12.9124	-1.03098	0.900422	-1.14499	0.252212	0.485429	Gm37466	ENSMUSG00000103972
ENSMUSG00000108446.1	21.8959	0.877773	0.766934	1.14452	0.252407	0.485599	Gm44997	ENSMUSG00000108446
ENSMUSG00000021303.13	20.9146	1.01745	0.888939	1.14456	0.252391	0.485599	Gng4	ENSMUSG00000021303
ENSMUSG00000092103.2	6.29327	-1.38375	1.20887	-1.14467	0.252346	0.485599	Gm17039	ENSMUSG00000092103
ENSMUSG00000052584.9	7.15782	1.3558	1.18465	1.14448	0.252426	0.485599	Serp2	ENSMUSG00000052584
ENSMUSG00000039007.9	17.2096	-0.704972	0.615954	-1.14452	0.252408	0.485599	Cpq	ENSMUSG00000039007
ENSMUSG00000058625.5	16.9685	0.625824	0.546867	1.14438	0.252465	0.48563	Gm17383	ENSMUSG00000058625
ENSMUSG00000051243.14	13.1726	0.907723	0.793398	1.1441	0.252584	0.485813	Islr2	ENSMUSG00000051243
ENSMUSG00000044408.6	3601.66	-0.532527	0.465532	-1.14391	0.25266	0.485916	Sptssa	ENSMUSG00000044408
ENSMUSG00000022992.16	2033.69	0.191093	0.167077	1.14374	0.25273	0.486006	Kansl2	ENSMUSG00000022992
ENSMUSG00000046718.8	458.786	0.571237	0.499526	1.14356	0.252806	0.486107	Bst2	ENSMUSG00000046718
ENSMUSG00000002771.12	114.472	0.692558	0.605766	1.14328	0.252924	0.486289	Grin2d	ENSMUSG00000002771
ENSMUSG00000034430.16	3861.21	-0.245946	0.215164	-1.14306	0.253014	0.486373	Zxdc	ENSMUSG00000034430
ENSMUSG00000098672.1	6.93252	-0.973872	0.851988	-1.14306	0.253015	0.486373	Mir6911	ENSMUSG00000098672
ENSMUSG00000016496.7	837.327	-0.261872	0.229138	-1.14286	0.253098	0.486488	Cd274	ENSMUSG00000016496
ENSMUSG00000102665.1	14.302	0.74163	0.649038	1.14266	0.25318	0.486601	Gm38379	ENSMUSG00000102665
ENSMUSG00000049985.14	26.3615	-0.781782	0.684383	-1.14232	0.253322	0.486831	Ankrd55	ENSMUSG00000049985
ENSMUSG00000051375.15	7232.37	-0.229457	0.20091	-1.14209	0.253416	0.486966	Pcdh1	ENSMUSG00000051375
ENSMUSG00000104448.1	5.57293	0.948258	0.830334	1.14202	0.253445	0.486978	Gm37256	ENSMUSG00000104448
ENSMUSG00000093561.1	103.926	-0.929139	0.813644	-1.14195	0.253476	0.486992	Gm20699	ENSMUSG00000093561
ENSMUSG00000027869.14	56.9913	-0.933606	0.817802	-1.1416	0.253619	0.486998	Hsd3b6	ENSMUSG00000027869
ENSMUSG00000079575.3	36.3586	-0.59438	0.520648	-1.14162	0.253613	0.486998	Rbpsuh-rs3	ENSMUSG00000079575
ENSMUSG00000110371.1	3.16704	1.15029	1.00741	1.14183	0.253526	0.486998	Gm9619	ENSMUSG00000110371
ENSMUSG00000019039.13	1613.54	0.236273	0.20696	1.14163	0.253606	0.486998	Dalrd3	ENSMUSG00000019039
ENSMUSG00000093189.1	10.4065	1.41248	1.23707	1.1418	0.253537	0.486998	Gm25694	ENSMUSG00000093189
ENSMUSG00000081824.5	20.1122	-0.594045	0.520288	-1.14176	0.253553	0.486998	BC002163	ENSMUSG00000081824
ENSMUSG00000068663.13	4181.85	-0.291297	0.2552	-1.14145	0.253684	0.487078	Clec16a	ENSMUSG00000068663
ENSMUSG00000027215.13	3357.29	-0.326754	0.286288	-1.14135	0.253725	0.487112	Cd82	ENSMUSG00000027215
ENSMUSG00000028965.13	15.9632	1.07849	0.944986	1.14128	0.253755	0.487125	Tnfrsf9	ENSMUSG00000028965
ENSMUSG00000036887.5	6.62836	1.57706	1.38221	1.14096	0.253885	0.487254	C1qa	ENSMUSG00000036887
ENSMUSG00000039899.5	9.00013	1.01225	0.887215	1.14093	0.253899	0.487254	Fgl2	ENSMUSG00000039899
ENSMUSG00000095651.1	138.469	-0.506923	0.444266	-1.14103	0.253856	0.487254	Gm21817	ENSMUSG00000095651
ENSMUSG00000023259.16	236.783	0.429284	0.376271	1.14089	0.253916	0.487254	Slc26a6	ENSMUSG00000023259
ENSMUSG00000036923.12	13.8651	0.81451	0.714016	1.14075	0.253976	0.487314	Stox1	ENSMUSG00000036923
ENSMUSG00000012076.7	631.383	-0.252867	0.221677	-1.1407	0.253993	0.487314	Brms1l	ENSMUSG00000012076
ENSMUSG00000017132.17	3273.05	-0.238622	0.209251	-1.14036	0.254136	0.487543	Cyth1	ENSMUSG00000017132
ENSMUSG00000027868.11	10.7535	1.11925	0.981784	1.14002	0.254279	0.487772	Tbx15	ENSMUSG00000027868
ENSMUSG00000097315.1	17.9647	0.928223	0.814333	1.13986	0.254346	0.487857	Gm26568	ENSMUSG00000097315
ENSMUSG00000032898.9	1188.44	0.275153	0.241406	1.13979	0.254373	0.487863	Fbxo21	ENSMUSG00000032898
ENSMUSG00000096687.7	175.819	-0.367162	0.322152	-1.13971	0.254405	0.48788	Mfsd4b4	ENSMUSG00000096687
ENSMUSG00000052751.16	697.609	0.347768	0.305227	1.13937	0.254548	0.488019	Repin1	ENSMUSG00000052751
ENSMUSG00000048677.9	878.4	-0.245568	0.215517	-1.13944	0.254521	0.488019	Tpcn2	ENSMUSG00000048677
ENSMUSG00000082035.1	14.6127	-0.843387	0.740189	-1.13942	0.254528	0.488019	Rpl17-ps8	ENSMUSG00000082035
ENSMUSG00000026377.12	2191.58	0.272486	0.239191	1.1392	0.254621	0.48807	Nifk	ENSMUSG00000026377
ENSMUSG00000037887.11	2742.45	-0.466989	0.409912	-1.13924	0.254602	0.48807	Dusp8	ENSMUSG00000037887
ENSMUSG00000032393.15	7187.5	0.159771	0.140265	1.13906	0.254678	0.488135	Dpp8	ENSMUSG00000032393
ENSMUSG00000014164.14	67.8032	-0.364353	0.319897	-1.13897	0.254716	0.488162	Klhl3	ENSMUSG00000014164
ENSMUSG00000027502.11	3538.41	0.204469	0.179585	1.13856	0.254885	0.48841	Rtfdc1	ENSMUSG00000027502
ENSMUSG00000020840.10	3460.46	0.315203	0.276846	1.13855	0.254892	0.48841	Blmh	ENSMUSG00000020840
ENSMUSG00000085893.1	28.7103	0.668761	0.587456	1.1384	0.254953	0.488483	Gm12091	ENSMUSG00000085893
ENSMUSG00000083844.8	378.637	0.243211	0.213699	1.1381	0.255079	0.488679	Ube2d-ps	ENSMUSG00000083844
ENSMUSG00000031780.2	4.52872	1.41425	1.2428	1.13796	0.255139	0.488749	Ccl17	ENSMUSG00000031780
ENSMUSG00000045954.7	67.1754	-0.542577	0.477053	-1.13735	0.255391	0.488776	Sdpr	ENSMUSG00000045954
ENSMUSG00000068860.5	61.9542	-0.405136	0.356215	-1.13734	0.255398	0.488776	Gm128	ENSMUSG00000068860
ENSMUSG00000028402.17	1243.62	-0.319114	0.280453	-1.13785	0.255182	0.488776	Mpdz	ENSMUSG00000028402
ENSMUSG00000029713.15	11500.1	0.306931	0.269792	1.13766	0.255263	0.488776	Gnb2	ENSMUSG00000029713
ENSMUSG00000098531.1	3.85547	-1.16007	1.01986	-1.13748	0.255339	0.488776	Mir7041	ENSMUSG00000098531
ENSMUSG00000037022.3	787.655	-0.280412	0.246501	-1.13757	0.255301	0.488776	Mmaa	ENSMUSG00000037022
ENSMUSG00000110079.1	82.9839	-0.404444	0.355532	-1.13758	0.255298	0.488776	Gm45292	ENSMUSG00000110079
ENSMUSG00000041429.2	110.321	0.511208	0.449314	1.13775	0.255224	0.488776	Nthl1	ENSMUSG00000041429
ENSMUSG00000093314.1	3.24708	1.37351	1.20752	1.13746	0.255346	0.488776	Mir5136	ENSMUSG00000093314
ENSMUSG00000058927.5	33.5606	0.657139	0.577701	1.13751	0.255327	0.488776	Gm10053	ENSMUSG00000058927
ENSMUSG00000104042.1	41.0355	1.19054	1.0468	1.13731	0.25541	0.488776	Gm37564	ENSMUSG00000104042
ENSMUSG00000110815.1	7.69689	-0.812841	0.714757	-1.13723	0.255443	0.488795	RP23-181A8.5	ENSMUSG00000110815
ENSMUSG00000097620.7	4.85948	1.308	1.15028	1.13712	0.255489	0.488812	4921514A10Rik	ENSMUSG00000097620
ENSMUSG00000082575.1	29.6981	-0.520002	0.457308	-1.13709	0.255499	0.488812	Gm13050	ENSMUSG00000082575
ENSMUSG00000030243.16	813.013	0.280284	0.246514	1.13699	0.255543	0.488852	Recql	ENSMUSG00000030243
ENSMUSG00000010609.15	245.767	0.426008	0.374767	1.13673	0.255652	0.488975	Psen2	ENSMUSG00000010609
ENSMUSG00000068617.4	269.953	-0.484589	0.426303	-1.13672	0.255654	0.488975	Efcab1	ENSMUSG00000068617
ENSMUSG00000102909.1	20.7389	0.959714	0.844401	1.13656	0.255721	0.489033	Gm2453	ENSMUSG00000102909
ENSMUSG00000049411.14	230.405	0.285497	0.251199	1.13654	0.255731	0.489033	Tmem241	ENSMUSG00000049411
ENSMUSG00000080152.4	9.50205	0.966086	0.850228	1.13627	0.255845	0.489206	Gm12260	ENSMUSG00000080152
ENSMUSG00000024943.8	2395.19	-0.187975	0.165442	-1.1362	0.255875	0.489217	Smc5	ENSMUSG00000024943
ENSMUSG00000028483.13	2102.1	0.315236	0.277479	1.13607	0.255926	0.48927	Snapc3	ENSMUSG00000028483
ENSMUSG00000070570.5	9.71204	0.844639	0.743519	1.136	0.255956	0.489283	Slc17a7	ENSMUSG00000070570
ENSMUSG00000073542.2	521.667	0.28264	0.248835	1.13585	0.256017	0.489356	Cep76	ENSMUSG00000073542
ENSMUSG00000103546.1	66.7936	-0.432873	0.381148	-1.13571	0.256079	0.489428	Gm37666	ENSMUSG00000103546
ENSMUSG00000106211.1	12.2951	1.09901	0.967759	1.13562	0.256115	0.489453	Gm42842	ENSMUSG00000106211
ENSMUSG00000042190.12	5.11443	1.20515	1.06132	1.13553	0.256155	0.489485	Cmklr1	ENSMUSG00000042190
ENSMUSG00000025359.9	24.0576	0.668031	0.588335	1.13546	0.256183	0.489494	Pmel	ENSMUSG00000025359
ENSMUSG00000066640.11	1734.77	0.291935	0.257133	1.13535	0.25623	0.489536	Fbxl18	ENSMUSG00000066640
ENSMUSG00000053442.4	22.1833	0.800316	0.704941	1.13529	0.256252	0.489536	4930597O21Rik	ENSMUSG00000053442
ENSMUSG00000106458.1	8.87481	0.836238	0.736645	1.1352	0.256292	0.489567	Gm42633	ENSMUSG00000106458
ENSMUSG00000094012.1	4.32667	1.061	0.934721	1.1351	0.256333	0.489601	Gm10024	ENSMUSG00000094012
ENSMUSG00000038298.14	12.0429	0.910063	0.801792	1.13504	0.25636	0.489609	Pdzk1	ENSMUSG00000038298
ENSMUSG00000081113.1	15.8743	1.07252	0.945111	1.13481	0.256457	0.489748	Gm7308	ENSMUSG00000081113
ENSMUSG00000036376.2	777.024	-0.25836	0.227681	-1.13474	0.256483	0.489754	Abt1	ENSMUSG00000036376
ENSMUSG00000072969.2	532.207	-0.373264	0.32898	-1.13461	0.25654	0.489817	Armcx5	ENSMUSG00000072969
ENSMUSG00000091764.3	243.058	-0.435557	0.383988	-1.1343	0.25667	0.489977	Zfp964	ENSMUSG00000091764
ENSMUSG00000047531.8	5.76441	1.38291	1.21915	1.13433	0.256657	0.489977	Rtp2	ENSMUSG00000047531
ENSMUSG00000065553.1	8.05548	-0.898805	0.792533	-1.13409	0.256756	0.490096	Mir103-1	ENSMUSG00000065553
ENSMUSG00000025350.15	129.231	0.451242	0.398015	1.13373	0.256907	0.490339	Rdh5	ENSMUSG00000025350
ENSMUSG00000030796.17	105.091	0.428321	0.377866	1.13353	0.256993	0.490457	Tead2	ENSMUSG00000030796
ENSMUSG00000032231.14	65483.5	-0.246976	0.217893	-1.13347	0.257016	0.490457	Anxa2	ENSMUSG00000032231
ENSMUSG00000107812.1	15.3668	-0.604642	0.533651	-1.13303	0.257203	0.49068	Gm43935	ENSMUSG00000107812
ENSMUSG00000047394.7	27.0614	-0.670011	0.591345	-1.13303	0.257202	0.49068	Odf3b	ENSMUSG00000047394
ENSMUSG00000037475.15	8311.04	-0.34097	0.300921	-1.13309	0.257177	0.49068	Thoc2	ENSMUSG00000037475
ENSMUSG00000071711.11	1382.13	-0.243398	0.21486	-1.13282	0.25729	0.490803	Mpst	ENSMUSG00000071711
ENSMUSG00000111189.1	8.19997	-1.04918	0.926288	-1.13267	0.257351	0.490819	RP23-138K22.2	ENSMUSG00000111189
ENSMUSG00000103624.1	167.217	-0.618098	0.545719	-1.13263	0.257369	0.490819	Gm3081	ENSMUSG00000103624
ENSMUSG00000081603.1	54.6794	0.436056	0.38499	1.13264	0.257364	0.490819	Gm14681	ENSMUSG00000081603
ENSMUSG00000028751.13	7.38005	1.1509	1.01623	1.13252	0.257418	0.490866	Pla2g2e	ENSMUSG00000028751
ENSMUSG00000065764.1	5.79753	0.990269	0.874503	1.13238	0.257475	0.490931	Gm23850	ENSMUSG00000065764
ENSMUSG00000024793.14	43.7438	0.733453	0.64788	1.13208	0.2576	0.491124	Tnfrsf25	ENSMUSG00000024793
ENSMUSG00000074224.3	5.18605	1.33151	1.17695	1.13132	0.257921	0.49169	4932431P20Rik	ENSMUSG00000074224
ENSMUSG00000026994.9	1141.76	-0.288318	0.254871	-1.13123	0.257956	0.491703	Galnt3	ENSMUSG00000026994
ENSMUSG00000022201.15	5758	-0.312591	0.276338	-1.13119	0.257974	0.491703	Zfr	ENSMUSG00000022201
ENSMUSG00000106951.1	1086.47	-0.33556	0.296679	-1.13105	0.258033	0.49177	5930430L01Rik	ENSMUSG00000106951
ENSMUSG00000055553.16	1306.57	-0.267581	0.236617	-1.13086	0.258113	0.491878	Kxd1	ENSMUSG00000055553
ENSMUSG00000038143.16	5095.37	-0.205669	0.181911	-1.1306	0.258223	0.492043	Stox2	ENSMUSG00000038143
ENSMUSG00000022442.15	79.7311	0.46225	0.408877	1.13054	0.25825	0.49205	Ttll1	ENSMUSG00000022442
ENSMUSG00000063275.15	72.1266	0.516304	0.45686	1.13012	0.258428	0.492225	Hacd1	ENSMUSG00000063275
ENSMUSG00000030486.9	92.4489	-0.454192	0.401906	-1.13009	0.258436	0.492225	Zfp108	ENSMUSG00000030486
ENSMUSG00000110290.1	12.9905	-0.776618	0.687144	-1.13021	0.258388	0.492225	Gm45336	ENSMUSG00000110290
ENSMUSG00000088950.1	4.68835	-1.02026	0.902748	-1.13017	0.258405	0.492225	Gm24939	ENSMUSG00000088950
ENSMUSG00000052459.13	9660.49	-0.407828	0.360943	-1.1299	0.25852	0.49234	Atp6v1a	ENSMUSG00000052459
ENSMUSG00000010538.14	21.3049	-0.570321	0.504864	-1.12965	0.258623	0.492488	Tsacc	ENSMUSG00000010538
ENSMUSG00000030225.11	1126.86	0.225289	0.199441	1.1296	0.258645	0.492488	Dera	ENSMUSG00000030225
ENSMUSG00000022295.7	1669.84	-0.250475	0.22176	-1.12949	0.258692	0.492532	Atp6v1c1	ENSMUSG00000022295
ENSMUSG00000074629.2	89.6625	0.431119	0.381826	1.1291	0.258857	0.492801	4930518I15Rik	ENSMUSG00000074629
ENSMUSG00000029199.11	1221.8	0.292589	0.259154	1.12902	0.258891	0.492821	Lias	ENSMUSG00000029199
ENSMUSG00000102324.1	111.95	-0.324061	0.287052	-1.12893	0.258928	0.492847	Gm19721	ENSMUSG00000102324
ENSMUSG00000027405.16	4510.95	0.320675	0.284085	1.1288	0.258982	0.492904	Nop56	ENSMUSG00000027405
ENSMUSG00000097760.2	42.0619	0.650046	0.57612	1.12832	0.259186	0.493159	6030442K20Rik	ENSMUSG00000097760
ENSMUSG00000038943.16	3142.94	-0.299374	0.265325	-1.12833	0.259182	0.493159	Prc1	ENSMUSG00000038943
ENSMUSG00000034334.7	150.132	-0.658327	0.583414	-1.1284	0.259149	0.493159	Fam151b	ENSMUSG00000034334
ENSMUSG00000022009.1	1248	-0.252064	0.223492	-1.12784	0.259386	0.493495	Nufip1	ENSMUSG00000022009
ENSMUSG00000104469.1	481.662	-0.488367	0.433064	-1.1277	0.259446	0.493518	Gm37663	ENSMUSG00000104469
ENSMUSG00000031150.12	3975.73	-0.199558	0.176956	-1.12773	0.259434	0.493518	Ccdc120	ENSMUSG00000031150
ENSMUSG00000009291.12	3416.15	-0.184194	0.163378	-1.12741	0.25957	0.493709	Pttg1ip	ENSMUSG00000009291
ENSMUSG00000030763.7	734.489	0.271404	0.240745	1.12735	0.259594	0.49371	Lcmt1	ENSMUSG00000030763
ENSMUSG00000104519.1	4.63874	-1.11843	0.99237	-1.12703	0.25973	0.493843	Gm37161	ENSMUSG00000104519
ENSMUSG00000029458.14	8767.81	0.195498	0.173454	1.12709	0.259704	0.493843	Brap	ENSMUSG00000029458
ENSMUSG00000023348.11	3036.7	0.308958	0.274138	1.12702	0.259735	0.493843	Trip6	ENSMUSG00000023348
ENSMUSG00000072980.3	128.579	0.392512	0.348383	1.12667	0.259883	0.494079	Oip5	ENSMUSG00000072980
ENSMUSG00000108101.1	77.4621	0.736991	0.654165	1.12661	0.259906	0.494079	RP23-14P17.5	ENSMUSG00000108101
ENSMUSG00000074500.11	106.603	-0.496699	0.440957	-1.12641	0.259991	0.494132	Zfp558	ENSMUSG00000074500
ENSMUSG00000032216.14	30129.4	-0.220939	0.196157	-1.12634	0.260022	0.494132	Nedd4	ENSMUSG00000032216
ENSMUSG00000042167.5	2024.4	-0.26132	0.232011	-1.12632	0.260029	0.494132	Papd4	ENSMUSG00000042167
ENSMUSG00000031012.17	7530.98	-0.190097	0.168759	-1.12644	0.25998	0.494132	Cask	ENSMUSG00000031012
ENSMUSG00000069309.2	255.294	0.314583	0.279442	1.12575	0.26027	0.494545	Hist1h2an	ENSMUSG00000069309
ENSMUSG00000005803.14	275.333	0.488652	0.434155	1.12553	0.260367	0.494685	Sqrdl	ENSMUSG00000005803
ENSMUSG00000027315.13	8109.6	-0.331116	0.294212	-1.12543	0.260405	0.494713	Spint1	ENSMUSG00000027315
ENSMUSG00000104078.1	261.214	-0.41539	0.369261	-1.12492	0.260622	0.49508	Gm37023	ENSMUSG00000104078
ENSMUSG00000019578.11	3497.79	0.357724	0.318076	1.12465	0.260738	0.495255	Ubxn6	ENSMUSG00000019578
ENSMUSG00000057375.13	996.35	-0.377281	0.335508	-1.12451	0.260798	0.495324	Yipf1	ENSMUSG00000057375
ENSMUSG00000027603.15	8.01021	1.0594	0.942418	1.12413	0.26096	0.495587	Ggt7	ENSMUSG00000027603
ENSMUSG00000073529.9	92.2303	0.589766	0.524714	1.12398	0.261024	0.495663	F830208F22Rik	ENSMUSG00000073529
ENSMUSG00000085509.1	4.11864	-1.17182	1.04292	-1.1236	0.261185	0.495924	Gm11521	ENSMUSG00000085509
ENSMUSG00000030428.16	10.096	-1.22543	1.09082	-1.1234	0.261267	0.496013	Ttyh1	ENSMUSG00000030428
ENSMUSG00000097773.1	67.199	0.468178	0.416761	1.12337	0.261279	0.496013	Gm10614	ENSMUSG00000097773
ENSMUSG00000034159.12	2369.19	0.524761	0.467224	1.12315	0.261375	0.496105	2310007B03Rik	ENSMUSG00000034159
ENSMUSG00000050071.8	5.40153	-1.81306	1.6142	-1.12319	0.261356	0.496105	Bex1	ENSMUSG00000050071
ENSMUSG00000031196.13	125.465	-0.615772	0.548441	-1.12277	0.261536	0.496366	F8	ENSMUSG00000031196
ENSMUSG00000085085.2	17.6771	0.604195	0.538211	1.1226	0.261608	0.496457	1700086P04Rik	ENSMUSG00000085085
ENSMUSG00000104181.1	118.414	-0.349679	0.311554	-1.12237	0.261705	0.496596	Gm8850	ENSMUSG00000104181
ENSMUSG00000060671.12	5889.11	-0.461244	0.411097	-1.12198	0.26187	0.496729	Atp8b2	ENSMUSG00000060671
ENSMUSG00000060402.7	14.6595	-0.615991	0.548975	-1.12207	0.261831	0.496729	Chst8	ENSMUSG00000060402
ENSMUSG00000090381.1	11.183	-0.780168	0.695299	-1.12206	0.261836	0.496729	Gm6158	ENSMUSG00000090381
ENSMUSG00000023007.15	1847.07	-0.366118	0.326303	-1.12202	0.261854	0.496729	Prpf40b	ENSMUSG00000023007
ENSMUSG00000064105.12	484.726	0.348759	0.310892	1.1218	0.261946	0.496828	Cnnm2	ENSMUSG00000064105
ENSMUSG00000026239.14	471.297	0.536864	0.478648	1.12163	0.262021	0.496924	Pde6d	ENSMUSG00000026239
ENSMUSG00000108720.1	19.3078	0.763495	0.680842	1.1214	0.262118	0.497065	Gm44672	ENSMUSG00000108720
ENSMUSG00000104156.2	32.6272	0.484772	0.432471	1.12094	0.262315	0.497347	Gm38102	ENSMUSG00000104156
ENSMUSG00000078670.3	4.3313	-1.05087	0.937508	-1.12092	0.262324	0.497347	Fam174b	ENSMUSG00000078670
ENSMUSG00000043648.7	4.80942	1.03174	0.920519	1.12083	0.262362	0.497347	Pld6	ENSMUSG00000043648
ENSMUSG00000061132.13	1825.76	-0.282921	0.25241	-1.12088	0.262341	0.497347	Blnk	ENSMUSG00000061132
ENSMUSG00000102549.1	3.16553	-1.30106	1.16132	-1.12032	0.262576	0.497707	Gm38137	ENSMUSG00000102549
ENSMUSG00000030220.13	3982.27	0.322179	0.287608	1.1202	0.262628	0.49776	Arhgdib	ENSMUSG00000030220
ENSMUSG00000087896.1	6.69377	-1.01502	0.906247	-1.12003	0.262702	0.497811	Gm25282	ENSMUSG00000087896
ENSMUSG00000079915.2	3.98623	1.18096	1.05441	1.12003	0.262703	0.497811	Gm16073	ENSMUSG00000079915
ENSMUSG00000026641.13	1850.52	0.375045	0.335003	1.11953	0.262916	0.497884	Usf1	ENSMUSG00000026641
ENSMUSG00000027380.10	183.087	0.491603	0.439131	1.11949	0.262931	0.497884	Acoxl	ENSMUSG00000027380
ENSMUSG00000083953.1	28.4229	-0.496593	0.443506	-1.1197	0.262842	0.497884	Gm14049	ENSMUSG00000083953
ENSMUSG00000054958.6	5.27275	1.1465	1.02391	1.11972	0.262833	0.497884	Nt5c1a	ENSMUSG00000054958
ENSMUSG00000104994.1	24.0169	-0.625077	0.558234	-1.11974	0.262825	0.497884	Gm42989	ENSMUSG00000104994
ENSMUSG00000038618.12	2320.26	0.439393	0.392459	1.11959	0.262889	0.497884	Rassf7	ENSMUSG00000038618
ENSMUSG00000111468.1	4.79909	1.29334	1.15528	1.1195	0.262926	0.497884	RP24-84C23.5	ENSMUSG00000111468
ENSMUSG00000031245.8	436.936	-0.2718	0.242771	-1.11957	0.262896	0.497884	Hmgn5	ENSMUSG00000031245
ENSMUSG00000105148.1	7.14844	-1.00779	0.900432	-1.11923	0.263041	0.498047	Gm42700	ENSMUSG00000105148
ENSMUSG00000006219.12	209.531	0.644514	0.575886	1.11917	0.263068	0.498053	Fblim1	ENSMUSG00000006219
ENSMUSG00000006304.14	13203.1	-0.239429	0.213957	-1.11905	0.263117	0.498083	Arpc2	ENSMUSG00000006304
ENSMUSG00000107306.1	16.354	0.79547	0.710898	1.11896	0.263155	0.498083	Gm42577	ENSMUSG00000107306
ENSMUSG00000022994.8	3302.23	-0.371348	0.331867	-1.11896	0.263156	0.498083	Adcy6	ENSMUSG00000022994
ENSMUSG00000058704.7	2325.57	-0.446413	0.399063	-1.11866	0.263287	0.498287	Memo1	ENSMUSG00000058704
ENSMUSG00000063001.10	5.73934	1.31592	1.17649	1.11851	0.263349	0.498347	Gm9701	ENSMUSG00000063001
ENSMUSG00000025142.17	2715.09	0.293159	0.262107	1.11847	0.263367	0.498347	Aspscr1	ENSMUSG00000025142
ENSMUSG00000101502.1	14.7712	0.956968	0.855796	1.11822	0.263473	0.498503	Rpl7a-ps10	ENSMUSG00000101502
ENSMUSG00000022986.5	1422.01	0.442127	0.395413	1.11814	0.263507	0.498523	Krt75	ENSMUSG00000022986
ENSMUSG00000040037.13	3.24617	-1.41025	1.26142	-1.11799	0.263572	0.498555	Negr1	ENSMUSG00000040037
ENSMUSG00000036790.5	6.83166	-1.06408	0.951765	-1.11801	0.263563	0.498555	Slitrk2	ENSMUSG00000036790
ENSMUSG00000034175.13	734.334	0.3966	0.354765	1.11792	0.263599	0.498562	Rhbdd3	ENSMUSG00000034175
ENSMUSG00000103851.1	266.358	-0.685829	0.613542	-1.11782	0.263644	0.498601	Gm37606	ENSMUSG00000103851
ENSMUSG00000053565.10	7643.46	0.215013	0.192397	1.11755	0.263759	0.498637	Eif3k	ENSMUSG00000053565
ENSMUSG00000109445.1	18.2579	-0.749963	0.671043	-1.11761	0.263734	0.498637	4930560O18Rik	ENSMUSG00000109445
ENSMUSG00000015981.12	26.9284	0.843379	0.754563	1.1177	0.263693	0.498637	Stk32c	ENSMUSG00000015981
ENSMUSG00000021139.17	27.4486	0.613816	0.549235	1.11758	0.263745	0.498637	Gm20498	ENSMUSG00000021139
ENSMUSG00000027940.18	14037.3	0.276778	0.247728	1.11727	0.263881	0.498737	Tpm3	ENSMUSG00000027940
ENSMUSG00000020190.13	12399.2	0.351654	0.314746	1.11726	0.263883	0.498737	Mknk2	ENSMUSG00000020190
ENSMUSG00000021938.11	2219.94	-0.213008	0.190639	-1.11734	0.263851	0.498737	Pspc1	ENSMUSG00000021938
ENSMUSG00000044550.11	7.28955	0.912899	0.81715	1.11717	0.26392	0.498762	Tceal3	ENSMUSG00000044550
ENSMUSG00000031355.16	40.5553	-0.6842	0.612554	-1.11696	0.264011	0.498888	Arhgap6	ENSMUSG00000031355
ENSMUSG00000029419.8	143.239	-0.600151	0.537367	-1.11684	0.264064	0.498944	Gm996	ENSMUSG00000029419
ENSMUSG00000015176.9	4699.57	0.332821	0.298065	1.11661	0.264163	0.499086	Nolc1	ENSMUSG00000015176
ENSMUSG00000091498.4	141.896	-0.578723	0.518322	-1.11653	0.264195	0.499101	Mpc1-ps	ENSMUSG00000091498
ENSMUSG00000086220.1	12.12	1.2742	1.14158	1.11617	0.264347	0.499344	Gm16599	ENSMUSG00000086220
ENSMUSG00000020607.6	12043.6	0.296253	0.265476	1.11593	0.264452	0.499496	Fam84a	ENSMUSG00000020607
ENSMUSG00000102841.1	228.467	-0.397446	0.356349	-1.11533	0.26471	0.49992	Gm38036	ENSMUSG00000102841
ENSMUSG00000027111.15	34034	-0.21799	0.195468	-1.11522	0.264756	0.49992	Itga6	ENSMUSG00000027111
ENSMUSG00000040209.12	4759.42	-0.235518	0.211211	-1.11508	0.264814	0.49992	Zfp704	ENSMUSG00000040209
ENSMUSG00000086368.2	72.5222	0.467783	0.419482	1.11514	0.264789	0.49992	Gm13830	ENSMUSG00000086368
ENSMUSG00000022941.8	254.154	-0.536776	0.481383	-1.11507	0.26482	0.49992	Ripply3	ENSMUSG00000022941
ENSMUSG00000000223.13	46.8804	-0.410348	0.367975	-1.11515	0.264785	0.49992	Drp2	ENSMUSG00000000223
ENSMUSG00000037754.13	15.1875	0.805091	0.722135	1.11488	0.264903	0.500033	Ppp1r16b	ENSMUSG00000037754
ENSMUSG00000044912.9	13.0658	1.01805	0.913213	1.1148	0.264936	0.500049	Syt16	ENSMUSG00000044912
ENSMUSG00000108732.1	101.259	0.465284	0.417407	1.1147	0.264978	0.500084	2310043P16Rik	ENSMUSG00000108732
ENSMUSG00000018995.12	735.57	0.392998	0.352597	1.11458	0.26503	0.500098	Nars2	ENSMUSG00000018995
ENSMUSG00000060538.14	638.768	-0.240253	0.215567	-1.11452	0.265057	0.500098	Tmem219	ENSMUSG00000060538
ENSMUSG00000111709.1	9.94019	-0.825698	0.740895	-1.11446	0.265082	0.500098	Gm3776	ENSMUSG00000111709
ENSMUSG00000110869.1	111.597	-0.343474	0.308187	-1.1145	0.265066	0.500098	RP23-40D21.1	ENSMUSG00000110869
ENSMUSG00000020566.18	2810.92	0.309527	0.277757	1.11438	0.265116	0.500107	Atp6v1c2	ENSMUSG00000020566
ENSMUSG00000103160.1	61.2644	0.464487	0.416827	1.11434	0.265134	0.500107	C130012C08Rik	ENSMUSG00000103160
ENSMUSG00000042369.8	1200.53	0.166432	0.149387	1.1141	0.265237	0.500256	Rbm45	ENSMUSG00000042369
ENSMUSG00000102278.1	17.5527	0.898906	0.806989	1.1139	0.265322	0.500362	Gm37145	ENSMUSG00000102278
ENSMUSG00000028039.11	7613.03	0.21618	0.194089	1.11381	0.265359	0.500362	Efna3	ENSMUSG00000028039
ENSMUSG00000028343.10	2474.63	-0.303595	0.272576	-1.1138	0.265365	0.500362	Erp44	ENSMUSG00000028343
ENSMUSG00000086825.1	619.808	0.358869	0.322272	1.11356	0.265468	0.50051	Gm15675	ENSMUSG00000086825
ENSMUSG00000029175.17	2913.3	0.33113	0.2974	1.11341	0.26553	0.500548	Slc35f6	ENSMUSG00000029175
ENSMUSG00000011837.4	1007.5	0.268016	0.240718	1.1134	0.265535	0.500548	Snapc2	ENSMUSG00000011837
ENSMUSG00000022639.14	488.572	0.456812	0.410317	1.11331	0.265573	0.500574	Dubr	ENSMUSG00000022639
ENSMUSG00000068329.12	514.911	-0.308286	0.276996	-1.11296	0.265726	0.500772	Htra2	ENSMUSG00000068329
ENSMUSG00000023235.14	404.708	0.378784	0.340331	1.11299	0.265714	0.500772	Ccl25	ENSMUSG00000023235
ENSMUSG00000052371.5	15.6937	0.885369	0.795576	1.11287	0.265766	0.500802	Hoxd3os1	ENSMUSG00000052371
ENSMUSG00000029169.11	17824	-0.188787	0.169649	-1.11281	0.265791	0.500805	Dhx15	ENSMUSG00000029169
ENSMUSG00000026374.14	2240.17	0.263317	0.23666	1.11264	0.265863	0.500878	Tsn	ENSMUSG00000026374
ENSMUSG00000086328.1	16.9064	0.595	0.534832	1.1125	0.265924	0.500878	2700033N17Rik	ENSMUSG00000086328
ENSMUSG00000105388.1	159.558	-0.421525	0.378895	-1.11251	0.265918	0.500878	Rpl36a-ps2	ENSMUSG00000105388
ENSMUSG00000032175.11	2344.98	-0.246187	0.221311	-1.1124	0.265967	0.500878	Tyk2	ENSMUSG00000032175
ENSMUSG00000058331.14	163.61	-0.458436	0.412104	-1.11243	0.265954	0.500878	Zfp85	ENSMUSG00000058331
ENSMUSG00000097303.1	4.01563	-1.41676	1.27363	-1.11238	0.265974	0.500878	3110083C13Rik	ENSMUSG00000097303
ENSMUSG00000111429.1	15.402	0.891941	0.801916	1.11226	0.266025	0.50093	RP23-2F19.2	ENSMUSG00000111429
ENSMUSG00000031382.14	7.92025	1.02854	0.924813	1.11216	0.26607	0.500969	Asb11	ENSMUSG00000031382
ENSMUSG00000034401.16	743.245	-0.514011	0.462281	-1.1119	0.266181	0.501132	Spata6	ENSMUSG00000034401
ENSMUSG00000089935.1	4.18223	-1.0933	0.983372	-1.11179	0.266228	0.501176	Gm16343	ENSMUSG00000089935
ENSMUSG00000033446.7	433.094	-0.59267	0.533114	-1.11171	0.266261	0.501193	Lpar6	ENSMUSG00000033446
ENSMUSG00000069302.5	179.175	0.354668	0.31908	1.11154	0.266338	0.501292	Hist1h2ah	ENSMUSG00000069302
ENSMUSG00000059689.14	498.985	0.245341	0.220739	1.11145	0.266373	0.501307	Zfp637	ENSMUSG00000059689
ENSMUSG00000002308.15	345.704	0.410724	0.369554	1.11141	0.266393	0.501307	Cd320	ENSMUSG00000002308
ENSMUSG00000081249.3	16.5783	0.657708	0.592045	1.11091	0.266608	0.501666	Gm11517	ENSMUSG00000081249
ENSMUSG00000089824.10	1447.4	-0.190795	0.171757	-1.11084	0.266636	0.501674	Rbm12	ENSMUSG00000089824
ENSMUSG00000081488.1	13.2437	-0.895417	0.806179	-1.11069	0.266701	0.501711	Gm15368	ENSMUSG00000081488
ENSMUSG00000092368.1	619.97	-0.374458	0.337141	-1.11068	0.266704	0.501711	A930015D03Rik	ENSMUSG00000092368
ENSMUSG00000104325.1	91.1289	-0.462002	0.416048	-1.11045	0.266804	0.501853	Gm37321	ENSMUSG00000104325
ENSMUSG00000107451.1	8.93368	-0.802485	0.722783	-1.11027	0.266882	0.50191	Gm44421	ENSMUSG00000107451
ENSMUSG00000047921.15	2539.64	-0.223864	0.201625	-1.1103	0.266869	0.50191	Trappc9	ENSMUSG00000047921
ENSMUSG00000097852.5	17.3984	-0.675706	0.608629	-1.11021	0.266909	0.501915	4933405D12Rik	ENSMUSG00000097852
ENSMUSG00000102537.1	31.8642	-0.836593	0.753691	-1.10999	0.267002	0.501989	Gm37224	ENSMUSG00000102537
ENSMUSG00000104973.1	163.953	-0.486618	0.438414	-1.10995	0.26702	0.501989	A530041M06Rik	ENSMUSG00000104973
ENSMUSG00000050520.4	626.279	-0.336798	0.303423	-1.10999	0.267002	0.501989	Cldn8	ENSMUSG00000050520
ENSMUSG00000041550.4	7.63557	-1.24638	1.12326	-1.10961	0.267169	0.502134	Serpina5	ENSMUSG00000041550
ENSMUSG00000080076.4	7.75539	-0.961592	0.866574	-1.10965	0.267151	0.502134	Hist1h2aj	ENSMUSG00000080076
ENSMUSG00000048592.9	3.13809	1.64819	1.48536	1.10963	0.267161	0.502134	Gm5946	ENSMUSG00000048592
ENSMUSG00000021258.9	1829.32	-0.290602	0.26193	-1.10946	0.26723	0.50216	Ccnk	ENSMUSG00000021258
ENSMUSG00000052364.4	164.373	0.525781	0.473906	1.10946	0.267231	0.50216	B630019K06Rik	ENSMUSG00000052364
ENSMUSG00000108037.2	16.6312	-1.00896	0.909632	-1.1092	0.267345	0.502194	Gm44597	ENSMUSG00000108037
ENSMUSG00000078377.4	190.293	-0.404114	0.364318	-1.10923	0.267329	0.502194	Gm4294	ENSMUSG00000078377
ENSMUSG00000086144.1	25.1211	-0.661906	0.596663	-1.10935	0.26728	0.502194	Gm11379	ENSMUSG00000086144
ENSMUSG00000077309.1	5.64474	-0.946814	0.853598	-1.1092	0.267342	0.502194	n-R5s8	ENSMUSG00000077309
ENSMUSG00000051166.9	370.384	-0.262201	0.23643	-1.109	0.26743	0.502308	Eml5	ENSMUSG00000051166
ENSMUSG00000098540.1	4.04871	1.11595	1.00633	1.10893	0.267462	0.502323	Mir7059	ENSMUSG00000098540
ENSMUSG00000105779.1	4.57362	-0.996865	0.899149	-1.10868	0.26757	0.502372	Gm6439	ENSMUSG00000105779
ENSMUSG00000107951.1	15.6062	0.698192	0.629803	1.10859	0.267608	0.502372	Gm6210	ENSMUSG00000107951
ENSMUSG00000031783.10	1162.03	0.213344	0.192411	1.1088	0.267518	0.502372	Polr2c	ENSMUSG00000031783
ENSMUSG00000038437.11	7468.09	0.235807	0.212705	1.10861	0.267598	0.502372	Mllt6	ENSMUSG00000038437
ENSMUSG00000023826.14	290.99	-0.430918	0.388694	-1.10863	0.26759	0.502372	Park2	ENSMUSG00000023826
ENSMUSG00000101628.1	4.38169	1.15958	1.04652	1.10804	0.267845	0.502636	Gm28177	ENSMUSG00000101628
ENSMUSG00000103024.1	5.10819	1.09054	0.984194	1.10806	0.267837	0.502636	Gm37685	ENSMUSG00000103024
ENSMUSG00000024101.14	1511.55	0.183085	0.165233	1.10804	0.267843	0.502636	Wash1	ENSMUSG00000024101
ENSMUSG00000031309.15	6074.88	-0.333611	0.30107	-1.10809	0.267825	0.502636	Rps6ka3	ENSMUSG00000031309
ENSMUSG00000029420.12	9.97939	0.968834	0.87461	1.10773	0.267978	0.502749	Rimbp2	ENSMUSG00000029420
ENSMUSG00000070808.4	2327.6	-0.1573	0.141992	-1.10781	0.267944	0.502749	Gltscr1	ENSMUSG00000070808
ENSMUSG00000061099.12	730.41	-0.405855	0.366375	-1.10776	0.267966	0.502749	Gapdhs	ENSMUSG00000061099
ENSMUSG00000015970.18	8798.16	-0.3461	0.312495	-1.10754	0.268062	0.502862	Chdh	ENSMUSG00000015970
ENSMUSG00000023391.8	27.6626	0.798373	0.721214	1.10699	0.2683	0.502981	Dlx2	ENSMUSG00000023391
ENSMUSG00000039050.8	2509.47	-0.176948	0.15984	-1.10703	0.268279	0.502981	Osbpl2	ENSMUSG00000039050
ENSMUSG00000028847.8	2336.28	0.221045	0.199683	1.10698	0.268302	0.502981	Trappc3	ENSMUSG00000028847
ENSMUSG00000109555.1	115.885	-0.389097	0.351463	-1.10708	0.26826	0.502981	Gm44891	ENSMUSG00000109555
ENSMUSG00000093006.2	42.5204	0.979814	0.884877	1.10729	0.268169	0.502981	Gm24157	ENSMUSG00000093006
ENSMUSG00000038094.15	95.9904	0.93954	0.8487	1.10703	0.268279	0.502981	Atp13a4	ENSMUSG00000038094
ENSMUSG00000086629.8	288.398	0.335208	0.302822	1.10695	0.268318	0.502981	2810403D21Rik	ENSMUSG00000086629
ENSMUSG00000025262.8	1243.12	-0.195541	0.176609	-1.1072	0.268209	0.502981	Fam120c	ENSMUSG00000025262
ENSMUSG00000095943.1	5.3504	0.947899	0.856432	1.1068	0.26838	0.503054	Gm25197	ENSMUSG00000095943
ENSMUSG00000090942.1	19.105	1.15312	1.04212	1.10651	0.268505	0.503242	F830016B08Rik	ENSMUSG00000090942
ENSMUSG00000072082.6	1780.54	-0.172266	0.1557	-1.1064	0.268552	0.503275	Ccnf	ENSMUSG00000072082
ENSMUSG00000036932.14	996.841	0.262955	0.237676	1.10636	0.26857	0.503275	Aifm1	ENSMUSG00000036932
ENSMUSG00000083856.1	6.09154	0.941754	0.851507	1.10598	0.268733	0.503386	Gm13886	ENSMUSG00000083856
ENSMUSG00000070368.9	3.13217	1.24104	1.12215	1.10594	0.26875	0.503386	Prok1	ENSMUSG00000070368
ENSMUSG00000078762.10	118.355	-0.452494	0.409132	-1.10598	0.268733	0.503386	Haus5	ENSMUSG00000078762
ENSMUSG00000062582.5	12.8727	-0.781907	0.706901	-1.1061	0.268681	0.503386	Rpl30-ps8	ENSMUSG00000062582
ENSMUSG00000042323.16	9321.88	-0.302789	0.273729	-1.10616	0.268657	0.503386	Pbrm1	ENSMUSG00000042323
ENSMUSG00000039983.13	431.808	0.243005	0.21978	1.10568	0.268867	0.503523	Ccdc32	ENSMUSG00000039983
ENSMUSG00000106497.1	52.1419	-0.389985	0.352715	-1.10567	0.268871	0.503523	Gm43195	ENSMUSG00000106497
ENSMUSG00000089983.1	4.18304	1.70099	1.53859	1.10555	0.268921	0.50357	2010320O07Rik	ENSMUSG00000089983
ENSMUSG00000005503.8	7.95634	3.77366	3.4137	1.10545	0.268966	0.503609	Evx1	ENSMUSG00000005503
ENSMUSG00000026662.13	2378.22	0.241093	0.218154	1.10515	0.269095	0.503611	Sephs1	ENSMUSG00000026662
ENSMUSG00000006215.12	3040.81	-0.268046	0.242548	-1.10513	0.269105	0.503611	Zbtb17	ENSMUSG00000006215
ENSMUSG00000090136.4	17.9337	-0.645509	0.584151	-1.10504	0.269143	0.503611	Gm10177	ENSMUSG00000090136
ENSMUSG00000010067.13	2651.31	-0.24693	0.223477	-1.10495	0.269183	0.503611	Rassf1	ENSMUSG00000010067
ENSMUSG00000001211.14	8785.96	0.194747	0.176216	1.10516	0.269089	0.503611	Agpat3	ENSMUSG00000001211
ENSMUSG00000021116.9	3891.6	0.426725	0.386159	1.10505	0.269138	0.503611	Eif2s1	ENSMUSG00000021116
ENSMUSG00000097068.1	5.08214	3.32508	3.00856	1.10521	0.26907	0.503611	Gm26760	ENSMUSG00000097068
ENSMUSG00000023932.8	3405.68	-0.16418	0.148582	-1.10498	0.269168	0.503611	Cdc5l	ENSMUSG00000023932
ENSMUSG00000024958.12	1557.84	0.386571	0.349721	1.10537	0.269	0.503611	Gpr137	ENSMUSG00000024958
ENSMUSG00000052609.8	7045.42	-0.29635	0.268219	-1.10488	0.26921	0.503616	Plekhg3	ENSMUSG00000052609
ENSMUSG00000034126.4	570.429	-0.266878	0.241559	-1.10482	0.26924	0.503626	Pomt2	ENSMUSG00000034126
ENSMUSG00000082274.1	17.5878	-0.572421	0.518244	-1.10454	0.269359	0.503804	Gm14026	ENSMUSG00000082274
ENSMUSG00000066487.3	46.5626	0.716531	0.648874	1.10427	0.269477	0.50398	Gm5786	ENSMUSG00000066487
ENSMUSG00000054226.13	1014.01	0.269515	0.244184	1.10373	0.269708	0.504367	Tprkb	ENSMUSG00000054226
ENSMUSG00000104184.1	79.1784	-0.393498	0.35654	-1.10366	0.269742	0.504385	Gm37818	ENSMUSG00000104184
ENSMUSG00000102956.1	6.92038	1.19173	1.08022	1.10323	0.269928	0.504689	Gm37017	ENSMUSG00000102956
ENSMUSG00000008167.14	4846.1	0.396452	0.359432	1.103	0.270029	0.504832	Fbxw9	ENSMUSG00000008167
ENSMUSG00000009654.4	3.69112	1.02174	0.92643	1.10288	0.270079	0.50488	Oit3	ENSMUSG00000009654
ENSMUSG00000090665.1	14.4805	1.09521	0.993161	1.10275	0.270135	0.50494	Gad1-ps	ENSMUSG00000090665
ENSMUSG00000028645.11	13192.3	-0.255142	0.231408	-1.10256	0.270216	0.504995	Slc2a1	ENSMUSG00000028645
ENSMUSG00000106992.1	27.9067	-0.503995	0.457154	-1.10246	0.270261	0.504995	Gm43167	ENSMUSG00000106992
ENSMUSG00000049686.14	2086.28	0.388128	0.352025	1.10256	0.27022	0.504995	Orai1	ENSMUSG00000049686
ENSMUSG00000105881.1	119.171	0.484908	0.43982	1.10251	0.270238	0.504995	4932422M17Rik	ENSMUSG00000105881
ENSMUSG00000073821.11	4.7907	4.29116	3.89337	1.10217	0.270387	0.505083	8030451A03Rik	ENSMUSG00000073821
ENSMUSG00000035456.9	11.2925	0.821834	0.745566	1.1023	0.270333	0.505083	Prdm8	ENSMUSG00000035456
ENSMUSG00000038127.14	4569.71	-0.331594	0.300867	-1.10213	0.270405	0.505083	Ccdc50	ENSMUSG00000038127
ENSMUSG00000086573.1	4.62339	-1.10945	1.00661	-1.10217	0.270389	0.505083	Gm15384	ENSMUSG00000086573
ENSMUSG00000033882.15	8.92939	1.45893	1.32408	1.10184	0.270531	0.505228	Rbm46	ENSMUSG00000033882
ENSMUSG00000032788.14	820.135	0.250833	0.227643	1.10187	0.270518	0.505228	Pdxk	ENSMUSG00000032788
ENSMUSG00000101249.1	1255.1	-0.576483	0.523274	-1.10168	0.270599	0.50531	Gm29216	ENSMUSG00000101249
ENSMUSG00000029003.11	359.823	-0.284163	0.258076	-1.10108	0.270861	0.505709	Mad2l2	ENSMUSG00000029003
ENSMUSG00000005442.13	14834.4	0.371162	0.337079	1.10111	0.270847	0.505709	Cic	ENSMUSG00000005442
ENSMUSG00000065304.1	15.8848	0.581731	0.528508	1.1007	0.271026	0.505881	Gm23245	ENSMUSG00000065304
ENSMUSG00000048728.15	22.1148	-0.640175	0.58158	-1.10075	0.271005	0.505881	Zfp454	ENSMUSG00000048728
ENSMUSG00000022724.15	1302.43	0.27865	0.253152	1.10072	0.271018	0.505881	Mina	ENSMUSG00000022724
ENSMUSG00000103722.1	257.749	0.495835	0.450578	1.10044	0.271139	0.506047	2700078F05Rik	ENSMUSG00000103722
ENSMUSG00000104402.1	15.3512	-0.802763	0.729573	-1.10032	0.271193	0.506087	Gm38012	ENSMUSG00000104402
ENSMUSG00000105736.1	16.16	-0.781949	0.71068	-1.10028	0.271209	0.506087	Gm42456	ENSMUSG00000105736
ENSMUSG00000105368.1	72.207	0.725475	0.659502	1.10003	0.271318	0.5062	Gm43759	ENSMUSG00000105368
ENSMUSG00000030770.15	1785.47	0.359975	0.327237	1.10004	0.271313	0.5062	Parva	ENSMUSG00000030770
ENSMUSG00000033036.9	6.08004	0.957642	0.87063	1.09994	0.271358	0.506225	Gm7879	ENSMUSG00000033036
ENSMUSG00000044134.9	1480.26	0.475456	0.432298	1.09984	0.271404	0.506225	Fam109a	ENSMUSG00000044134
ENSMUSG00000006611.14	184.251	-0.34084	0.309898	-1.09984	0.2714	0.506225	Hfe	ENSMUSG00000006611
ENSMUSG00000037216.5	128.267	-0.313221	0.284928	-1.0993	0.271638	0.506527	Lipt1	ENSMUSG00000037216
ENSMUSG00000041548.4	6962.52	-0.362493	0.329744	-1.09932	0.27163	0.506527	Hspb8	ENSMUSG00000041548
ENSMUSG00000062017.15	4.01011	1.76097	1.60188	1.09931	0.271633	0.506527	Abca14	ENSMUSG00000062017
ENSMUSG00000073700.3	5483.62	0.415951	0.378509	1.09892	0.271803	0.506789	Klhl21	ENSMUSG00000073700
ENSMUSG00000099377.1	7.43055	-0.859192	0.781937	-1.0988	0.271855	0.506803	Gm6159	ENSMUSG00000099377
ENSMUSG00000061859.16	3447.72	-0.188201	0.17128	-1.09879	0.271859	0.506803	Patj	ENSMUSG00000061859
ENSMUSG00000026492.11	1221.05	-0.283948	0.258496	-1.09846	0.272004	0.50699	Tfb2m	ENSMUSG00000026492
ENSMUSG00000020866.17	141.416	-0.456547	0.415628	-1.09845	0.272008	0.50699	Cacna1g	ENSMUSG00000020866
ENSMUSG00000104897.1	62.1685	-0.842193	0.766785	-1.09834	0.272055	0.507006	Gm43203	ENSMUSG00000104897
ENSMUSG00000078486.3	30.6389	0.803692	0.731747	1.09832	0.272065	0.507006	Perm1	ENSMUSG00000078486
ENSMUSG00000045767.8	3578.45	-0.195066	0.177617	-1.09824	0.272102	0.507029	B230219D22Rik	ENSMUSG00000045767
ENSMUSG00000102426.1	139.951	-0.776686	0.707301	-1.0981	0.272161	0.507095	RP23-330G24.3	ENSMUSG00000102426
ENSMUSG00000108643.1	27.1444	-0.503556	0.458653	-1.0979	0.272247	0.507164	Gm44931	ENSMUSG00000108643
ENSMUSG00000057615.5	3.45713	-1.33393	1.21492	-1.09796	0.272223	0.507164	Ldoc1	ENSMUSG00000057615
ENSMUSG00000057378.15	3.93547	1.46649	1.33635	1.09738	0.272475	0.507227	Ryr3	ENSMUSG00000057378
ENSMUSG00000029205.12	4.71096	1.30065	1.1851	1.09751	0.272421	0.507227	Chrna9	ENSMUSG00000029205
ENSMUSG00000093119.1	3.93147	1.21583	1.10756	1.09775	0.272312	0.507227	Gm25640	ENSMUSG00000093119
ENSMUSG00000032518.6	57383.2	0.309083	0.281628	1.09749	0.272428	0.507227	Rpsa	ENSMUSG00000032518
ENSMUSG00000020019.4	1364.02	0.387748	0.353264	1.09761	0.272373	0.507227	Ntn4	ENSMUSG00000020019
ENSMUSG00000002147.18	6883.51	-0.174016	0.158545	-1.09758	0.272387	0.507227	Stat6	ENSMUSG00000002147
ENSMUSG00000020905.11	1351.25	0.441377	0.402112	1.09765	0.272358	0.507227	Usp43	ENSMUSG00000020905
ENSMUSG00000017715.11	5413.62	0.192889	0.175771	1.09739	0.27247	0.507227	Pgs1	ENSMUSG00000017715
ENSMUSG00000051228.5	13.7187	0.837221	0.762995	1.09728	0.272518	0.507262	Nyx	ENSMUSG00000051228
ENSMUSG00000025069.14	23.5065	-0.719329	0.655598	-1.09721	0.27255	0.507276	Gsto2	ENSMUSG00000025069
ENSMUSG00000020246.13	1016.2	-0.355275	0.323859	-1.09701	0.272639	0.507388	Hcfc2	ENSMUSG00000020246
ENSMUSG00000036412.5	72.123	0.879264	0.801545	1.09696	0.272658	0.507388	Arsi	ENSMUSG00000036412
ENSMUSG00000057157.3	10.3624	-0.85004	0.774965	-1.09687	0.272696	0.507414	Gm6054	ENSMUSG00000057157
ENSMUSG00000080478.1	20.1551	-0.537126	0.489761	-1.09671	0.272768	0.507417	Snord23	ENSMUSG00000080478
ENSMUSG00000031604.10	4241.4	-0.407994	0.372018	-1.0967	0.272771	0.507417	Msmo1	ENSMUSG00000031604
ENSMUSG00000044224.16	1671.85	-0.212281	0.193562	-1.09671	0.272769	0.507417	Dnajc21	ENSMUSG00000044224
ENSMUSG00000024660.8	1912.84	0.303582	0.276881	1.09644	0.272888	0.507589	Incenp	ENSMUSG00000024660
ENSMUSG00000046618.7	358.293	0.329234	0.300317	1.09629	0.272953	0.507664	Olfml2a	ENSMUSG00000046618
ENSMUSG00000083921.2	4.53168	0.967266	0.882355	1.09623	0.272977	0.507665	Gm15750	ENSMUSG00000083921
ENSMUSG00000004931.10	2153.59	0.252996	0.230801	1.09616	0.273008	0.507678	Apba3	ENSMUSG00000004931
ENSMUSG00000086474.2	11.3315	0.753599	0.687634	1.09593	0.273109	0.507821	9130204K15Rik	ENSMUSG00000086474
ENSMUSG00000031983.7	4468.57	0.369687	0.337437	1.09558	0.273265	0.508064	2310022B05Rik	ENSMUSG00000031983
ENSMUSG00000031479.9	3519.3	0.193626	0.176753	1.09547	0.273313	0.508065	Vps36	ENSMUSG00000031479
ENSMUSG00000031870.16	44.271	-0.794892	0.725622	-1.09546	0.273314	0.508065	Pgr	ENSMUSG00000031870
ENSMUSG00000010453.12	5243.58	-0.205009	0.187166	-1.09534	0.27337	0.508124	Kansl3	ENSMUSG00000010453
ENSMUSG00000066357.6	2336.48	0.320026	0.292231	1.09511	0.273467	0.508256	Wdr6	ENSMUSG00000066357
ENSMUSG00000018412.16	8080.61	-0.185838	0.169706	-1.09506	0.273489	0.508256	Kansl1	ENSMUSG00000018412
ENSMUSG00000025429.8	715.061	0.438481	0.400439	1.095	0.273517	0.508263	Pstpip2	ENSMUSG00000025429
ENSMUSG00000042719.17	10798.4	-0.314226	0.286983	-1.09493	0.273548	0.508275	Naa25	ENSMUSG00000042719
ENSMUSG00000021379.1	1015.2	0.576557	0.526633	1.0948	0.273605	0.508336	Id4	ENSMUSG00000021379
ENSMUSG00000068890.8	157.421	-0.695718	0.635547	-1.09468	0.273658	0.50839	Lce1a2	ENSMUSG00000068890
ENSMUSG00000069540.4	16.8772	0.945567	0.863875	1.09456	0.273708	0.508436	Gm4925	ENSMUSG00000069540
ENSMUSG00000062981.4	1023.01	0.477831	0.43662	1.09439	0.273786	0.508515	Mrpl42	ENSMUSG00000062981
ENSMUSG00000056234.14	3304.87	0.182739	0.166983	1.09436	0.273799	0.508515	Ncoa4	ENSMUSG00000056234
ENSMUSG00000106337.1	65.1009	-0.543078	0.496316	-1.09422	0.27386	0.508521	Gm42478	ENSMUSG00000106337
ENSMUSG00000092837.1	864201	0.718532	0.656661	1.09422	0.273858	0.508521	Rpph1	ENSMUSG00000092837
ENSMUSG00000006289.14	1252.28	-0.217177	0.198484	-1.09418	0.273875	0.508521	Osgep	ENSMUSG00000006289
ENSMUSG00000076010.1	11.2978	1.00444	0.918363	1.09372	0.274076	0.508849	Mir615	ENSMUSG00000076010
ENSMUSG00000041064.13	360.16	0.374153	0.342178	1.09344	0.274199	0.508986	Pif1	ENSMUSG00000041064
ENSMUSG00000001755.12	1300.36	-0.257305	0.235306	-1.09349	0.274177	0.508986	Coasy	ENSMUSG00000001755
ENSMUSG00000075028.11	354.034	-0.327693	0.299739	-1.09326	0.274281	0.509034	Prdm11	ENSMUSG00000075028
ENSMUSG00000014444.17	7084.41	-0.320271	0.292958	-1.09323	0.274293	0.509034	Piezo1	ENSMUSG00000014444
ENSMUSG00000040350.16	12659.9	0.516969	0.472886	1.09322	0.274297	0.509034	Trim7	ENSMUSG00000040350
ENSMUSG00000052632.15	1242.38	-0.164951	0.150937	-1.09284	0.274462	0.509294	Asap2	ENSMUSG00000052632
ENSMUSG00000027411.17	2400.33	0.293538	0.268678	1.09253	0.274601	0.509494	Vps16	ENSMUSG00000027411
ENSMUSG00000028430.14	6807.67	0.203803	0.18655	1.09249	0.274618	0.509494	Nol6	ENSMUSG00000028430
ENSMUSG00000097622.1	10.0255	-0.740314	0.677736	-1.09233	0.274687	0.509536	A330033J07Rik	ENSMUSG00000097622
ENSMUSG00000021764.6	1287.74	0.347392	0.31803	1.09233	0.27469	0.509536	Ndufs4	ENSMUSG00000021764
ENSMUSG00000041577.5	109.499	-0.843125	0.771923	-1.09224	0.274727	0.509561	Prelp	ENSMUSG00000041577
ENSMUSG00000053886.4	1306.09	-0.315768	0.289162	-1.09201	0.274828	0.509641	Sh2d4a	ENSMUSG00000053886
ENSMUSG00000021022.8	746.013	-0.258425	0.236658	-1.09197	0.274844	0.509641	Ppp2r3c	ENSMUSG00000021022
ENSMUSG00000054453.11	9.6248	-0.865372	0.792475	-1.09199	0.274839	0.509641	Sytl5	ENSMUSG00000054453
ENSMUSG00000030314.16	1424.8	-0.230659	0.211304	-1.0916	0.275008	0.509901	Atg7	ENSMUSG00000030314
ENSMUSG00000067058.7	16.2062	-0.617463	0.565773	-1.09136	0.275115	0.510052	Rps15a-ps5	ENSMUSG00000067058
ENSMUSG00000048960.13	22.4581	-0.869989	0.797489	-1.09091	0.275312	0.510075	Prex2	ENSMUSG00000048960
ENSMUSG00000014867.9	6695.97	-0.250397	0.229515	-1.09098	0.275281	0.510075	Surf4	ENSMUSG00000014867
ENSMUSG00000098750.1	5.2369	-1.02138	0.936207	-1.09098	0.275282	0.510075	Gm27653	ENSMUSG00000098750
ENSMUSG00000068887.4	24.7822	-0.776007	0.711161	-1.09118	0.275192	0.510075	Lce1j	ENSMUSG00000068887
ENSMUSG00000029859.6	6225.5	-0.205993	0.188806	-1.09103	0.27526	0.510075	Epha1	ENSMUSG00000029859
ENSMUSG00000046714.7	41.3643	0.879286	0.806028	1.09089	0.275322	0.510075	Foxc2	ENSMUSG00000046714
ENSMUSG00000041506.15	1896.65	0.357793	0.327927	1.09107	0.275241	0.510075	Rrp9	ENSMUSG00000041506
ENSMUSG00000020770.13	2326.79	0.259283	0.237681	1.09089	0.275321	0.510075	Unk	ENSMUSG00000020770
ENSMUSG00000036968.15	478.587	0.221828	0.203374	1.09074	0.275387	0.510151	Cnpy4	ENSMUSG00000036968
ENSMUSG00000043488.5	17.8421	-0.571853	0.524314	-1.09067	0.275419	0.510164	Frmd8os	ENSMUSG00000043488
ENSMUSG00000018189.12	726.088	0.307313	0.281816	1.09047	0.275505	0.510243	Uchl5	ENSMUSG00000018189
ENSMUSG00000028433.14	6804.63	-0.323266	0.296449	-1.09046	0.27551	0.510243	Ubap2	ENSMUSG00000028433
ENSMUSG00000040061.17	16.0627	0.645648	0.592121	1.0904	0.275537	0.510248	Plcb2	ENSMUSG00000040061
ENSMUSG00000018865.8	31.0799	0.716439	0.657094	1.09032	0.275574	0.510271	Sult4a1	ENSMUSG00000018865
ENSMUSG00000019929.15	21.5526	-0.775614	0.711468	-1.09016	0.275642	0.510307	Dcn	ENSMUSG00000019929
ENSMUSG00000094947.1	6.15964	0.912117	0.836642	1.09021	0.27562	0.510307	Gm3944	ENSMUSG00000094947
ENSMUSG00000033774.4	878.172	-0.426147	0.39099	-1.08992	0.275749	0.510418	Npbwr1	ENSMUSG00000033774
ENSMUSG00000076121.1	8.1504	-0.872159	0.800218	-1.0899	0.275756	0.510418	Mir687	ENSMUSG00000076121
ENSMUSG00000071037.5	168.45	0.448708	0.411712	1.08986	0.275776	0.510418	Camkmt	ENSMUSG00000071037
ENSMUSG00000106166.1	280.9	-0.486467	0.44653	-1.08944	0.275961	0.510715	Gm43484	ENSMUSG00000106166
ENSMUSG00000084830.2	21.7714	0.719116	0.660122	1.08937	0.275992	0.510728	Gm14539	ENSMUSG00000084830
ENSMUSG00000031227.8	244.676	-0.23691	0.217537	-1.08906	0.276129	0.510937	Magee1	ENSMUSG00000031227
ENSMUSG00000031451.6	15118.9	-0.360344	0.330919	-1.08892	0.27619	0.511004	Gas6	ENSMUSG00000031451
ENSMUSG00000083282.2	1273.83	-0.35378	0.325072	-1.08831	0.276457	0.511452	Ctsf	ENSMUSG00000083282
ENSMUSG00000032067.6	853.035	-0.273427	0.251252	-1.08826	0.276481	0.511452	Pts	ENSMUSG00000032067
ENSMUSG00000074342.3	12.723	0.773761	0.711096	1.08812	0.27654	0.511517	I830077J02Rik	ENSMUSG00000074342
ENSMUSG00000087207.8	3.28124	1.18494	1.0894	1.0877	0.276726	0.51179	Gm13147	ENSMUSG00000087207
ENSMUSG00000093087.1	9.66339	1.15668	1.06344	1.08768	0.276737	0.51179	Mir3473d	ENSMUSG00000093087
ENSMUSG00000021364.15	6.19458	0.837829	0.770561	1.0873	0.276906	0.512056	Elovl2	ENSMUSG00000021364
ENSMUSG00000038668.14	398.116	-0.231075	0.212566	-1.08708	0.277003	0.51216	Lpar1	ENSMUSG00000038668
ENSMUSG00000038372.13	541.608	-0.214629	0.19744	-1.08706	0.277011	0.51216	Gmds	ENSMUSG00000038372
ENSMUSG00000083335.1	5.54745	3.6234	3.33401	1.0868	0.277125	0.512302	Gm13397	ENSMUSG00000083335
ENSMUSG00000070610.4	68.4525	0.436734	0.401867	1.08676	0.277142	0.512302	Gm13127	ENSMUSG00000070610
ENSMUSG00000036916.13	1607.34	-0.452339	0.416243	-1.08672	0.277161	0.512302	Zfp280c	ENSMUSG00000036916
ENSMUSG00000027810.14	3931.55	-0.37998	0.349779	-1.08634	0.277328	0.512519	Eif2a	ENSMUSG00000027810
ENSMUSG00000096156.1	4.30234	1.29377	1.1909	1.08638	0.277311	0.512519	Gm9242	ENSMUSG00000096156
ENSMUSG00000067006.12	25897.1	-0.447499	0.41225	-1.0855	0.277699	0.512653	Serpinb5	ENSMUSG00000067006
ENSMUSG00000105797.1	11.1679	0.911045	0.839006	1.08586	0.27754	0.512653	Gm42649	ENSMUSG00000105797
ENSMUSG00000078552.10	24.158	0.700123	0.644972	1.08551	0.277697	0.512653	Dcdc2b	ENSMUSG00000078552
ENSMUSG00000107023.2	216.574	0.465441	0.428738	1.08561	0.277653	0.512653	Gm42715	ENSMUSG00000107023
ENSMUSG00000044433.16	11524.5	0.340229	0.313443	1.08546	0.277719	0.512653	Camsap3	ENSMUSG00000044433
ENSMUSG00000086914.1	146.268	0.689949	0.635556	1.08558	0.277663	0.512653	Gm16124	ENSMUSG00000086914
ENSMUSG00000097921.1	7.58284	-0.8982	0.82725	-1.08577	0.277582	0.512653	Gm26576	ENSMUSG00000097921
ENSMUSG00000021916.15	397.394	0.26815	0.246963	1.08579	0.277571	0.512653	Glt8d1	ENSMUSG00000021916
ENSMUSG00000107252.1	9.06053	1.02171	0.941257	1.08547	0.277711	0.512653	Gm43786	ENSMUSG00000107252
ENSMUSG00000057411.8	759.907	-0.354766	0.32679	-1.08561	0.277651	0.512653	Fam173a	ENSMUSG00000057411
ENSMUSG00000041360.7	2743.74	0.336429	0.309812	1.08591	0.277517	0.512653	Pum3	ENSMUSG00000041360
ENSMUSG00000048720.7	1241.16	0.51526	0.474424	1.08607	0.277446	0.512653	Tbc1d12	ENSMUSG00000048720
ENSMUSG00000054843.8	6134.9	-0.353035	0.32524	-1.08546	0.277718	0.512653	Atrnl1	ENSMUSG00000054843
ENSMUSG00000081355.1	55.1995	0.556387	0.512716	1.08518	0.277844	0.512684	Gm15264	ENSMUSG00000081355
ENSMUSG00000105609.1	8.66407	0.992593	0.914711	1.08514	0.277858	0.512684	Gm42501	ENSMUSG00000105609
ENSMUSG00000032243.8	47.1339	-0.575446	0.530228	-1.08528	0.277797	0.512684	Itga11	ENSMUSG00000032243
ENSMUSG00000020790.14	7406.63	-0.288948	0.266251	-1.08525	0.277812	0.512684	Ankfy1	ENSMUSG00000020790
ENSMUSG00000059363.10	366.916	0.376193	0.346627	1.0853	0.277791	0.512684	Fxn	ENSMUSG00000059363
ENSMUSG00000045662.16	11.3658	-0.781687	0.720517	-1.0849	0.277967	0.512797	Henmt1	ENSMUSG00000045662
ENSMUSG00000102918.1	3881.16	0.223975	0.206449	1.08489	0.277968	0.512797	Pcdhgc3	ENSMUSG00000102918
ENSMUSG00000101400.1	5.8253	1.25688	1.159	1.08445	0.278163	0.512872	Gm29596	ENSMUSG00000101400
ENSMUSG00000087739.1	40.3071	-0.469203	0.432605	-1.0846	0.278099	0.512872	Gm24644	ENSMUSG00000087739
ENSMUSG00000104822.1	4.12255	1.06144	0.978813	1.08441	0.278181	0.512872	Gm42967	ENSMUSG00000104822
ENSMUSG00000091985.1	215.649	0.32652	0.301014	1.08473	0.278041	0.512872	Gm17354	ENSMUSG00000091985
ENSMUSG00000092178.2	5.85179	-0.865253	0.797899	-1.08441	0.278181	0.512872	Gm45351	ENSMUSG00000092178
ENSMUSG00000109438.1	1037.12	-0.377469	0.348054	-1.08451	0.278138	0.512872	Gm45073	ENSMUSG00000109438
ENSMUSG00000086404.1	5.85612	-1.07368	0.990039	-1.08448	0.278152	0.512872	Gm6787	ENSMUSG00000086404
ENSMUSG00000024480.7	706.355	-0.379819	0.350287	-1.08431	0.278229	0.512874	Ap3s1	ENSMUSG00000024480
ENSMUSG00000052942.13	20.3158	0.779285	0.718697	1.0843	0.278231	0.512874	Glis3	ENSMUSG00000052942
ENSMUSG00000067780.3	2269.18	1.90641	1.75865	1.08402	0.278355	0.513032	Pi15	ENSMUSG00000067780
ENSMUSG00000100215.1	16.0149	0.923304	0.851758	1.084	0.278366	0.513032	Gm8292	ENSMUSG00000100215
ENSMUSG00000026765.12	1349.67	-0.334105	0.308278	-1.08378	0.278463	0.513075	Lypd6b	ENSMUSG00000026765
ENSMUSG00000079679.3	3.44899	1.41338	1.30409	1.08381	0.278451	0.513075	Vwde	ENSMUSG00000079679
ENSMUSG00000000058.6	5868.04	-0.496029	0.457661	-1.08384	0.278438	0.513075	Cav2	ENSMUSG00000000058
ENSMUSG00000047180.8	187.953	0.560293	0.51705	1.08363	0.278528	0.51315	Neurl3	ENSMUSG00000047180
ENSMUSG00000109739.1	8.61858	0.884612	0.816542	1.08336	0.278647	0.513325	Gm17949	ENSMUSG00000109739
ENSMUSG00000096727.2	2541.4	0.460543	0.425208	1.0831	0.278764	0.513494	Psmb9	ENSMUSG00000096727
ENSMUSG00000031371.14	683.014	-0.294687	0.272117	-1.08294	0.278835	0.51358	Haus7	ENSMUSG00000031371
ENSMUSG00000027763.13	21951.1	-0.386578	0.357096	-1.08256	0.279004	0.513685	Mbnl1	ENSMUSG00000027763
ENSMUSG00000028102.15	507.711	-0.247758	0.228868	-1.08253	0.279015	0.513685	Pex11b	ENSMUSG00000028102
ENSMUSG00000074547.4	4.32591	-1.11549	1.0303	-1.08268	0.278949	0.513685	Rps8-ps4	ENSMUSG00000074547
ENSMUSG00000066829.7	578.85	0.340932	0.314908	1.08264	0.278968	0.513685	Zfp810	ENSMUSG00000066829
ENSMUSG00000022307.15	4098.32	-0.22715	0.209819	-1.0826	0.278985	0.513685	Oxr1	ENSMUSG00000022307
ENSMUSG00000065070.1	3.22017	-1.16412	1.07612	-1.08178	0.279352	0.514261	n-R5s196	ENSMUSG00000065070
ENSMUSG00000015094.16	2063.75	0.340794	0.315269	1.08096	0.279714	0.514494	Npdc1	ENSMUSG00000015094
ENSMUSG00000035295.10	60.302	0.427826	0.395871	1.08072	0.279822	0.514494	Wdr38	ENSMUSG00000035295
ENSMUSG00000032869.15	1303.64	-0.451065	0.417324	-1.08085	0.279763	0.514494	Psmf1	ENSMUSG00000032869
ENSMUSG00000087445.1	56.1544	0.82878	0.766919	1.08066	0.279848	0.514494	Gm14286	ENSMUSG00000087445
ENSMUSG00000028081.6	42989.9	-0.221786	0.205194	-1.08086	0.279759	0.514494	Rps3a1	ENSMUSG00000028081
ENSMUSG00000073988.13	377.735	0.473086	0.437636	1.081	0.279696	0.514494	Ttpa	ENSMUSG00000073988
ENSMUSG00000031486.15	18.0571	0.933973	0.863807	1.08123	0.279595	0.514494	Adgra2	ENSMUSG00000031486
ENSMUSG00000000739.14	4928.39	-0.405555	0.375283	-1.08067	0.279846	0.514494	Sult5a1	ENSMUSG00000000739
ENSMUSG00000019971.9	938.412	-0.252483	0.233539	-1.08112	0.279644	0.514494	Cep290	ENSMUSG00000019971
ENSMUSG00000020720.13	2859.87	0.349548	0.323454	1.08068	0.279842	0.514494	Psmd12	ENSMUSG00000020720
ENSMUSG00000038546.8	5837.64	-0.20062	0.185567	-1.08112	0.279643	0.514494	Ranbp9	ENSMUSG00000038546
ENSMUSG00000022125.6	1339.89	-0.283574	0.262225	-1.08142	0.279512	0.514494	Cln5	ENSMUSG00000022125
ENSMUSG00000068706.2	77.8361	0.534617	0.494582	1.08095	0.27972	0.514494	Gm10250	ENSMUSG00000068706
ENSMUSG00000099923.1	25.449	0.550199	0.508885	1.08119	0.279615	0.514494	1700105P06Rik	ENSMUSG00000099923
ENSMUSG00000062949.13	1925.2	-0.30926	0.286079	-1.08103	0.279683	0.514494	Atp11c	ENSMUSG00000062949
ENSMUSG00000027329.9	508.881	0.443693	0.410663	1.08043	0.27995	0.514605	Spef1	ENSMUSG00000027329
ENSMUSG00000072812.4	34311.1	0.462551	0.428123	1.08042	0.279957	0.514605	Ahnak2	ENSMUSG00000072812
ENSMUSG00000021453.2	629.324	0.427688	0.396006	1.08	0.28014	0.514895	Gadd45g	ENSMUSG00000021453
ENSMUSG00000001020.8	35.6392	0.731346	0.67725	1.07988	0.280197	0.51493	S100a4	ENSMUSG00000001020
ENSMUSG00000025555.14	1180.85	0.390138	0.361289	1.07985	0.280208	0.51493	Farp1	ENSMUSG00000025555
ENSMUSG00000026922.13	616.568	0.218222	0.202137	1.07958	0.280331	0.515034	Agpat2	ENSMUSG00000026922
ENSMUSG00000034744.13	1182.96	0.341164	0.316021	1.07956	0.280339	0.515034	Nagk	ENSMUSG00000034744
ENSMUSG00000021113.4	492.228	-0.339646	0.314591	-1.07964	0.280302	0.515034	Snapc1	ENSMUSG00000021113
ENSMUSG00000058153.15	11.3093	-1.15704	1.07188	-1.07945	0.280388	0.515046	Sez6l	ENSMUSG00000058153
ENSMUSG00000020018.6	988.967	0.270631	0.250754	1.07927	0.280468	0.515046	Snrpf	ENSMUSG00000020018
ENSMUSG00000040489.5	8.44767	1.10148	1.02055	1.07931	0.280451	0.515046	Sox30	ENSMUSG00000040489
ENSMUSG00000024026.12	5854.36	0.252947	0.234366	1.07928	0.280462	0.515046	Glo1	ENSMUSG00000024026
ENSMUSG00000002769.8	53.8958	-0.577288	0.53486	-1.07933	0.280442	0.515046	Gnmt	ENSMUSG00000002769
ENSMUSG00000042745.9	2941.91	0.472606	0.437933	1.07918	0.28051	0.515076	Id1	ENSMUSG00000042745
ENSMUSG00000081402.4	7.44036	0.922363	0.854816	1.07902	0.280579	0.515114	Gm15455	ENSMUSG00000081402
ENSMUSG00000032528.5	200.766	-0.435316	0.403422	-1.07906	0.280562	0.515114	Vipr1	ENSMUSG00000032528
ENSMUSG00000026576.12	3050.86	0.369929	0.342929	1.07873	0.280707	0.515259	Atp1b1	ENSMUSG00000026576
ENSMUSG00000098271.1	4.18013	-1.24605	1.15505	-1.07878	0.280685	0.515259	Gm27828	ENSMUSG00000098271
ENSMUSG00000033287.15	942.98	0.264897	0.245592	1.07861	0.280763	0.515315	Kctd17	ENSMUSG00000033287
ENSMUSG00000027835.11	2257.34	-0.449879	0.417132	-1.07851	0.280808	0.515353	Pdcd10	ENSMUSG00000027835
ENSMUSG00000050761.3	117.167	0.581892	0.539576	1.07842	0.280844	0.515374	Gp1bb	ENSMUSG00000050761
ENSMUSG00000078091.1	3.62889	1.48427	1.37669	1.07815	0.280967	0.515499	Gm10912	ENSMUSG00000078091
ENSMUSG00000025758.10	1197.43	0.290226	0.2692	1.07811	0.280986	0.515499	Plk4	ENSMUSG00000025758
ENSMUSG00000073077.6	27.651	-0.730142	0.67722	-1.07815	0.280969	0.515499	Gm7173	ENSMUSG00000073077
ENSMUSG00000096210.1	11175.6	0.416573	0.386427	1.07801	0.281028	0.51553	H1f0	ENSMUSG00000096210
ENSMUSG00000001833.17	6620.23	-0.31498	0.292258	-1.07775	0.281146	0.515657	2007-09-01	ENSMUSG00000001833
ENSMUSG00000034487.4	387.112	-0.338084	0.313681	-1.07779	0.281126	0.515657	Kdelc2	ENSMUSG00000034487
ENSMUSG00000090125.3	10879.1	0.380084	0.352786	1.07738	0.281311	0.515914	Pou3f1	ENSMUSG00000090125
ENSMUSG00000026798.10	361.988	0.386903	0.359164	1.07723	0.281376	0.515942	Coq4	ENSMUSG00000026798
ENSMUSG00000031216.13	21.5449	-0.652494	0.60571	-1.07724	0.281373	0.515942	Stard8	ENSMUSG00000031216
ENSMUSG00000043036.13	26.8425	0.508085	0.471731	1.07706	0.281452	0.515955	Ccdc63	ENSMUSG00000043036
ENSMUSG00000079511.8	70.66	-0.414969	0.385302	-1.077	0.281481	0.515955	Gm42688	ENSMUSG00000079511
ENSMUSG00000108968.1	4.57621	-1.05216	0.976908	-1.07703	0.281469	0.515955	Gm45011	ENSMUSG00000108968
ENSMUSG00000097891.1	61.1828	-0.392712	0.364617	-1.07705	0.281456	0.515955	Gm3650	ENSMUSG00000097891
ENSMUSG00000026991.20	7369.03	-0.196103	0.1821	-1.0769	0.281526	0.51599	Pkp4	ENSMUSG00000026991
ENSMUSG00000082431.3	6.59192	0.882848	0.820173	1.07642	0.281741	0.516266	Tdpx-ps1	ENSMUSG00000082431
ENSMUSG00000029530.16	77.1623	0.538653	0.500423	1.0764	0.28175	0.516266	Ccr9	ENSMUSG00000029530
ENSMUSG00000096255.1	119.972	0.559533	0.519786	1.07647	0.281718	0.516266	Dynlt1b	ENSMUSG00000096255
ENSMUSG00000087926.1	3.90232	-1.04262	0.968712	-1.07629	0.281797	0.516306	Gm23233	ENSMUSG00000087926
ENSMUSG00000064984.1	47.8892	-0.446162	0.414666	-1.07595	0.281947	0.516492	Snord73a	ENSMUSG00000064984
ENSMUSG00000107605.1	4.44384	1.18362	1.10005	1.07598	0.281938	0.516492	Gm44117	ENSMUSG00000107605
ENSMUSG00000069274.3	2342.46	0.201269	0.187078	1.07586	0.281991	0.516527	Hist1h4f	ENSMUSG00000069274
ENSMUSG00000108030.1	11.16	0.908986	0.845281	1.07537	0.282211	0.516832	9530062K07Rik	ENSMUSG00000108030
ENSMUSG00000097266.1	45.5897	-0.683236	0.635384	-1.07531	0.282235	0.516832	Gm26802	ENSMUSG00000097266
ENSMUSG00000062991.7	2412.1	0.868915	0.808096	1.07526	0.282257	0.516832	Nrg1	ENSMUSG00000062991
ENSMUSG00000101431.1	37.3305	0.439725	0.408937	1.07529	0.282246	0.516832	Gm7901	ENSMUSG00000101431
ENSMUSG00000043716.13	39365.9	-0.263555	0.245128	-1.07518	0.282296	0.516854	Rpl7	ENSMUSG00000043716
ENSMUSG00000110790.1	44.2675	0.574816	0.53465	1.07513	0.282318	0.516854	RP23-110E20.5	ENSMUSG00000110790
ENSMUSG00000103677.1	50.9431	-0.398819	0.371	-1.07498	0.282383	0.516927	Pcdhga4	ENSMUSG00000103677
ENSMUSG00000002957.11	4178.99	-0.158739	0.147675	-1.07492	0.28241	0.516931	Ap2a2	ENSMUSG00000002957
ENSMUSG00000026078.10	1834.93	0.26356	0.24523	1.07475	0.282488	0.51703	Pdcl3	ENSMUSG00000026078
ENSMUSG00000093080.1	9.20255	-0.792157	0.737109	-1.07468	0.282517	0.517037	Mir3060	ENSMUSG00000093080
ENSMUSG00000006456.10	2518.92	0.324642	0.302101	1.07461	0.282548	0.517048	Rbm14	ENSMUSG00000006456
ENSMUSG00000054484.14	585.991	0.274583	0.255561	1.07443	0.282629	0.517152	Tmem62	ENSMUSG00000054484
ENSMUSG00000039917.10	1045.61	0.187727	0.17475	1.07426	0.282705	0.517245	Rhbdd2	ENSMUSG00000039917
ENSMUSG00000039512.11	2800.89	-0.195482	0.181994	-1.07411	0.282773	0.517324	Uhrf1bp1	ENSMUSG00000039512
ENSMUSG00000104316.1	25.3404	-0.556371	0.518123	-1.07382	0.282904	0.517519	Gm37909	ENSMUSG00000104316
ENSMUSG00000083820.1	3.95595	1.16816	1.08792	1.07376	0.282932	0.517525	Gm6415	ENSMUSG00000083820
ENSMUSG00000079942.5	55.9232	-0.454786	0.423643	-1.07351	0.283041	0.517588	Rpl28-ps3	ENSMUSG00000079942
ENSMUSG00000030309.16	914.125	-0.30521	0.284301	-1.07355	0.283025	0.517588	Caprin2	ENSMUSG00000030309
ENSMUSG00000080712.3	14.7504	-0.626081	0.583173	-1.07358	0.283012	0.517588	Hist3h2bb-ps	ENSMUSG00000080712
ENSMUSG00000097189.1	3.96521	-1.07394	1.00045	-1.07346	0.283066	0.517589	Gm26594	ENSMUSG00000097189
ENSMUSG00000070883.3	56.6363	0.598598	0.557861	1.07302	0.28326	0.517638	Ccdc173	ENSMUSG00000070883
ENSMUSG00000002728.14	2036.7	0.411786	0.383767	1.07301	0.283266	0.517638	Naa20	ENSMUSG00000002728
ENSMUSG00000059183.12	771.964	0.238854	0.222547	1.07327	0.283149	0.517638	Mtfmt	ENSMUSG00000059183
ENSMUSG00000089542.1	403.636	0.728977	0.679249	1.07321	0.283176	0.517638	Gm25835	ENSMUSG00000089542
ENSMUSG00000094665.1	3.09942	1.09891	1.02387	1.0733	0.283138	0.517638	Gm24873	ENSMUSG00000094665
ENSMUSG00000021987.8	2525.22	-0.293229	0.273263	-1.07306	0.283243	0.517638	Mtmr6	ENSMUSG00000021987
ENSMUSG00000025077.13	835.398	-0.358797	0.33434	-1.07315	0.283203	0.517638	Dclre1a	ENSMUSG00000025077
ENSMUSG00000050299.7	740.649	0.453665	0.422883	1.07279	0.283366	0.517775	Gm9843	ENSMUSG00000050299
ENSMUSG00000074582.10	4110.4	-0.177881	0.165848	-1.07255	0.283473	0.517916	Arfgef2	ENSMUSG00000074582
ENSMUSG00000081855.4	106.876	-0.480514	0.448029	-1.07251	0.283493	0.517916	Rpl17-ps5	ENSMUSG00000081855
ENSMUSG00000074657.4	46.7804	-0.437446	0.407976	-1.07223	0.283615	0.518094	Kif5a	ENSMUSG00000074657
ENSMUSG00000021244.15	5626.26	-0.156936	0.146383	-1.07209	0.28368	0.518167	Ylpm1	ENSMUSG00000021244
ENSMUSG00000109708.1	72.6498	-0.522754	0.487711	-1.07185	0.283787	0.518317	RP23-238C13.2	ENSMUSG00000109708
ENSMUSG00000086742.8	20.7623	-0.631866	0.58959	-1.0717	0.283853	0.518348	Gm16201	ENSMUSG00000086742
ENSMUSG00000078125.2	3.41756	1.10145	1.02774	1.07172	0.283845	0.518348	Gm10916	ENSMUSG00000078125
ENSMUSG00000067369.12	1058.77	-0.263	0.245429	-1.07159	0.283903	0.518395	Trmt2b	ENSMUSG00000067369
ENSMUSG00000071669.14	959.435	-0.25255	0.235703	-1.07147	0.283957	0.518448	Snx29	ENSMUSG00000071669
ENSMUSG00000065883.2	8.64824	0.843236	0.78739	1.07093	0.284203	0.518738	Gm22865	ENSMUSG00000065883
ENSMUSG00000035325.16	8990.49	-0.199313	0.186117	-1.0709	0.284215	0.518738	Sec31a	ENSMUSG00000035325
ENSMUSG00000029517.13	3.42377	1.29782	1.21179	1.07099	0.284172	0.518738	Ankrd7	ENSMUSG00000029517
ENSMUSG00000001270.8	155.188	0.456814	0.42651	1.07105	0.284147	0.518738	Ckb	ENSMUSG00000001270
ENSMUSG00000095547.1	3.96519	1.49847	1.39938	1.07081	0.284256	0.518767	Gm10719	ENSMUSG00000095547
ENSMUSG00000062376.7	416.768	0.205349	0.191805	1.07062	0.284342	0.518878	Borcs7	ENSMUSG00000062376
ENSMUSG00000044103.4	563.175	1.31555	1.22959	1.06991	0.284662	0.519326	Il1f9	ENSMUSG00000044103
ENSMUSG00000039321.1	20.5259	0.566841	0.529786	1.06994	0.284645	0.519326	Uts2r	ENSMUSG00000039321
ENSMUSG00000024667.11	253.616	0.32691	0.305546	1.06992	0.284655	0.519326	Tmem216	ENSMUSG00000024667
ENSMUSG00000029173.12	1186.05	-0.339396	0.317243	-1.06983	0.284696	0.519329	Sepsecs	ENSMUSG00000029173
ENSMUSG00000021280.8	66.2066	-0.553675	0.517554	-1.06979	0.284713	0.519329	Exoc3l4	ENSMUSG00000021280
ENSMUSG00000016831.11	5477.13	-0.16452	0.153825	-1.06953	0.284832	0.519501	Tox4	ENSMUSG00000016831
ENSMUSG00000029030.14	6552.01	0.455413	0.425837	1.06945	0.284865	0.519503	Tprgl	ENSMUSG00000029030
ENSMUSG00000031669.10	222.815	0.299609	0.280161	1.06941	0.284883	0.519503	Gins3	ENSMUSG00000031669
ENSMUSG00000108353.1	67.9639	-0.379845	0.355308	-1.06906	0.285043	0.519743	Gm45205	ENSMUSG00000108353
ENSMUSG00000055958.3	8.52487	1.47448	1.37929	1.06901	0.285064	0.519743	Gm9987	ENSMUSG00000055958
ENSMUSG00000036810.16	1262.18	-0.388858	0.363786	-1.06892	0.285105	0.519772	Cnep1r1	ENSMUSG00000036810
ENSMUSG00000039001.12	9317.92	-0.169295	0.158394	-1.06882	0.285149	0.519806	Rps21	ENSMUSG00000039001
ENSMUSG00000002980.14	17501.3	0.372811	0.348867	1.06863	0.285236	0.519919	Bcam	ENSMUSG00000002980
ENSMUSG00000068882.13	5498.96	-0.219575	0.205521	-1.06838	0.285348	0.520079	Ssb	ENSMUSG00000068882
ENSMUSG00000025743.14	342.308	0.378985	0.354764	1.06827	0.285397	0.520123	Sdc3	ENSMUSG00000025743
ENSMUSG00000028890.13	2226.05	-0.194275	0.181902	-1.06802	0.285512	0.520177	Mtf1	ENSMUSG00000028890
ENSMUSG00000070473.4	163.328	0.555581	0.52024	1.06793	0.285551	0.520177	Cldn3	ENSMUSG00000070473
ENSMUSG00000038037.4	745.881	0.493348	0.461959	1.06795	0.285544	0.520177	Socs1	ENSMUSG00000038037
ENSMUSG00000087615.1	7.09053	0.832114	0.779067	1.06809	0.28548	0.520177	Pnpla1os	ENSMUSG00000087615
ENSMUSG00000054951.2	506.989	-0.248115	0.232289	-1.06813	0.285462	0.520177	9130008F23Rik	ENSMUSG00000054951
ENSMUSG00000015605.5	12699.9	-0.447244	0.418915	-1.06762	0.28569	0.520384	Srf	ENSMUSG00000015605
ENSMUSG00000108019.1	7.07331	-0.832056	0.779394	-1.06757	0.285715	0.520385	Gm44108	ENSMUSG00000108019
ENSMUSG00000039126.9	199.207	-0.7188	0.67341	-1.0674	0.28579	0.520475	Prune2	ENSMUSG00000039126
ENSMUSG00000105896.1	5.76319	0.951839	0.892045	1.06703	0.285958	0.520692	Gm43311	ENSMUSG00000105896
ENSMUSG00000074232.2	20.4952	0.690939	0.647511	1.06707	0.28594	0.520692	Gm10647	ENSMUSG00000074232
ENSMUSG00000032599.12	4266.76	-0.224252	0.210204	-1.06683	0.286048	0.520712	Ip6k2	ENSMUSG00000032599
ENSMUSG00000087059.7	3.59378	-1.25065	1.1722	-1.06692	0.286008	0.520712	Gm12339	ENSMUSG00000087059
ENSMUSG00000110165.1	7.98845	-0.873891	0.819182	-1.06679	0.286069	0.520712	RP23-121M22.6	ENSMUSG00000110165
ENSMUSG00000071533.11	3420.22	-0.216584	0.203024	-1.06679	0.286066	0.520712	Pcnp	ENSMUSG00000071533
ENSMUSG00000108633.1	80.2209	-0.35701	0.334744	-1.06652	0.286191	0.520877	Gm44694	ENSMUSG00000108633
ENSMUSG00000060441.15	78.9707	0.548702	0.514525	1.06642	0.286232	0.520877	Trim5	ENSMUSG00000060441
ENSMUSG00000086331.1	144.099	-0.496515	0.465591	-1.06642	0.286235	0.520877	Gm16310	ENSMUSG00000086331
ENSMUSG00000029407.10	5350.44	-0.235688	0.22105	-1.06622	0.286325	0.520996	Uso1	ENSMUSG00000029407
ENSMUSG00000090093.8	167.593	-0.494613	0.463992	-1.066	0.286426	0.521044	Gm14399	ENSMUSG00000090093
ENSMUSG00000039438.7	3.35672	-1.41058	1.32317	-1.06606	0.286397	0.521044	Ttc36	ENSMUSG00000039438
ENSMUSG00000035007.5	1107.52	0.330295	0.309836	1.06603	0.28641	0.521044	Rundc1	ENSMUSG00000035007
ENSMUSG00000026254.17	3035.99	0.156061	0.146415	1.06588	0.286478	0.521061	Eif4e2	ENSMUSG00000026254
ENSMUSG00000027582.16	2439.99	0.48113	0.451399	1.06586	0.286485	0.521061	Zgpat	ENSMUSG00000027582
ENSMUSG00000106646.1	32.6406	-0.813986	0.763964	-1.06548	0.28666	0.521333	Gm42483	ENSMUSG00000106646
ENSMUSG00000035596.14	3187.86	0.265099	0.248823	1.06541	0.286689	0.521341	Mboat7	ENSMUSG00000035596
ENSMUSG00000054702.14	929.76	-0.420953	0.395226	-1.06509	0.286833	0.5215	Ap1s3	ENSMUSG00000054702
ENSMUSG00000099553.1	9.45481	-0.791776	0.743809	-1.06449	0.287108	0.5215	Gm29538	ENSMUSG00000099553
ENSMUSG00000083116.1	5.75815	-1.12726	1.05906	-1.0644	0.28715	0.5215	Gm13410	ENSMUSG00000083116
ENSMUSG00000026965.12	4031.09	-0.171474	0.161078	-1.06454	0.287085	0.5215	Anapc2	ENSMUSG00000026965
ENSMUSG00000106184.1	85.6195	-0.389534	0.365769	-1.06497	0.286888	0.5215	Gm43463	ENSMUSG00000106184
ENSMUSG00000105096.1	34.5371	-0.585325	0.549871	-1.06448	0.287113	0.5215	Gbp10	ENSMUSG00000105096
ENSMUSG00000107655.1	51.4346	-0.425254	0.399378	-1.06479	0.286971	0.5215	Gm44220	ENSMUSG00000107655
ENSMUSG00000030105.8	8115.17	-0.232788	0.218671	-1.06456	0.287075	0.5215	Arl8b	ENSMUSG00000030105
ENSMUSG00000049571.17	31.6234	-0.581691	0.5465	-1.06439	0.28715	0.5215	Cfap46	ENSMUSG00000049571
ENSMUSG00000110161.1	65.4293	0.695681	0.653355	1.06478	0.286974	0.5215	Gm45494	ENSMUSG00000110161
ENSMUSG00000031129.9	906.291	-0.472356	0.443556	-1.06493	0.286907	0.5215	Slc9a9	ENSMUSG00000031129
ENSMUSG00000025795.7	941.447	-0.33092	0.310741	-1.06494	0.286904	0.5215	Rassf3	ENSMUSG00000025795
ENSMUSG00000024887.9	978.386	-0.421323	0.39572	-1.0647	0.287013	0.5215	Asah2	ENSMUSG00000024887
ENSMUSG00000074896.3	9.64102	-1.09301	1.02681	-1.06447	0.287115	0.5215	Ifit3	ENSMUSG00000074896
ENSMUSG00000031256.11	3312.5	0.1541	0.144704	1.06493	0.286907	0.5215	Cstf2	ENSMUSG00000031256
ENSMUSG00000048655.17	13.0741	0.802855	0.754323	1.06434	0.287175	0.5215	Ccdc169	ENSMUSG00000048655
ENSMUSG00000081382.1	33.0301	-0.489229	0.459739	-1.06415	0.287262	0.521612	Rpl18-ps1	ENSMUSG00000081382
ENSMUSG00000105936.1	53.9541	-0.455438	0.428063	-1.06395	0.287351	0.521729	Gm43544	ENSMUSG00000105936
ENSMUSG00000004631.15	40.5983	0.802586	0.754388	1.06389	0.287378	0.521732	Sgce	ENSMUSG00000004631
ENSMUSG00000021010.7	4.8106	0.995605	0.935922	1.06377	0.287433	0.521787	Npas3	ENSMUSG00000021010
ENSMUSG00000031340.8	73.0321	0.444413	0.417871	1.06352	0.287547	0.521947	Gabre	ENSMUSG00000031340
ENSMUSG00000003464.13	3172.8	0.141999	0.133597	1.06289	0.287831	0.522372	Pex19	ENSMUSG00000003464
ENSMUSG00000027195.10	6164.95	0.22351	0.21028	1.06291	0.287821	0.522372	Hsd17b12	ENSMUSG00000027195
ENSMUSG00000083012.8	2395.18	-0.336798	0.31689	-1.06283	0.287861	0.522383	Fam220a	ENSMUSG00000083012
ENSMUSG00000103630.1	29.0354	0.439657	0.413754	1.0626	0.287962	0.522462	Gm37242	ENSMUSG00000103630
ENSMUSG00000045757.6	441.919	0.457963	0.430976	1.06262	0.287955	0.522462	Zfp764	ENSMUSG00000045757
ENSMUSG00000032532.7	227.754	0.83729	0.787991	1.06256	0.28798	0.522462	Cck	ENSMUSG00000032532
ENSMUSG00000039157.12	6255.3	-0.248332	0.233771	-1.06228	0.288107	0.522601	Fam102a	ENSMUSG00000039157
ENSMUSG00000071414.4	3.51114	1.43337	1.34928	1.06232	0.288088	0.522601	Gm6736	ENSMUSG00000071414
ENSMUSG00000033705.16	448.264	0.363888	0.342614	1.06209	0.288194	0.522693	Stard9	ENSMUSG00000033705
ENSMUSG00000022329.14	842.371	-0.336282	0.316631	-1.06206	0.288207	0.522693	Stk3	ENSMUSG00000022329
ENSMUSG00000019518.10	2235.39	-0.254126	0.239324	-1.06185	0.288303	0.52281	Ap4m1	ENSMUSG00000019518
ENSMUSG00000030598.15	49.6302	0.539991	0.508557	1.06181	0.288322	0.52281	Fbxo17	ENSMUSG00000030598
ENSMUSG00000031503.13	1397.52	0.498473	0.469569	1.06155	0.288438	0.522976	Col4a2	ENSMUSG00000031503
ENSMUSG00000001054.9	1923.85	0.201641	0.189974	1.06141	0.288503	0.52301	Rmnd5b	ENSMUSG00000001054
ENSMUSG00000015665.8	16.8609	0.767982	0.723554	1.0614	0.288507	0.52301	Awat1	ENSMUSG00000015665
ENSMUSG00000108358.1	36.6552	-0.733347	0.690965	-1.06134	0.288536	0.523017	Gm44509	ENSMUSG00000108358
ENSMUSG00000029534.17	1016.88	-0.291591	0.27491	-1.06068	0.288836	0.523382	St7	ENSMUSG00000029534
ENSMUSG00000110105.1	23.474	0.628103	0.592173	1.06067	0.288838	0.523382	Vmn2r29	ENSMUSG00000110105
ENSMUSG00000021991.8	20.5342	0.776815	0.732347	1.06072	0.288817	0.523382	Cacna2d3	ENSMUSG00000021991
ENSMUSG00000004462.6	650.099	0.227961	0.214906	1.06075	0.288804	0.523382	Tbccd1	ENSMUSG00000004462
ENSMUSG00000010663.4	196.081	0.731604	0.689872	1.06049	0.288921	0.523488	Fads1	ENSMUSG00000010663
ENSMUSG00000027447.6	12462.8	-0.243937	0.230048	-1.06037	0.288974	0.523539	Cst3	ENSMUSG00000027447
ENSMUSG00000020091.14	4282.02	0.151602	0.143038	1.05987	0.289204	0.52391	Eif4ebp2	ENSMUSG00000020091
ENSMUSG00000030200.13	168.928	-0.610102	0.575755	-1.05965	0.289302	0.524042	Bcl2l14	ENSMUSG00000030200
ENSMUSG00000097002.1	115.022	0.543139	0.512596	1.05958	0.289334	0.524054	Gm2670	ENSMUSG00000097002
ENSMUSG00000029221.15	2875.36	-0.228429	0.215625	-1.05939	0.289424	0.524157	Slc30a9	ENSMUSG00000029221
ENSMUSG00000080396.1	7.45347	-0.803073	0.758082	-1.05935	0.289441	0.524157	Snord111	ENSMUSG00000080396
ENSMUSG00000026615.14	10984.5	0.258505	0.244037	1.05929	0.289469	0.524164	Eprs	ENSMUSG00000026615
ENSMUSG00000006299.13	8158.72	0.462832	0.436958	1.05922	0.289502	0.524176	Aamp	ENSMUSG00000006299
ENSMUSG00000023051.10	1128.73	0.220388	0.208105	1.05902	0.28959	0.524292	Tarbp2	ENSMUSG00000023051
ENSMUSG00000078921.3	34.7191	-1.06642	1.00707	-1.05893	0.289631	0.52432	Tgtp2	ENSMUSG00000078921
ENSMUSG00000001281.9	30.0051	0.457469	0.432049	1.05884	0.289675	0.524354	Itgb7	ENSMUSG00000001281
ENSMUSG00000036093.7	4215.59	0.217849	0.205802	1.05854	0.289809	0.524552	Arl5a	ENSMUSG00000036093
ENSMUSG00000002204.9	23.3953	0.867438	0.819596	1.05837	0.289886	0.524599	Napsa	ENSMUSG00000002204
ENSMUSG00000024067.13	1017.6	0.306296	0.289397	1.0584	0.289875	0.524599	Dpy30	ENSMUSG00000024067
ENSMUSG00000028475.9	5.62954	1.37216	1.29673	1.05816	0.28998	0.524602	5430416O09Rik	ENSMUSG00000028475
ENSMUSG00000104684.1	47.85	0.959912	0.907145	1.05817	0.289979	0.524602	5430427N15Rik	ENSMUSG00000104684
ENSMUSG00000064609.1	15.2167	-0.690095	0.652172	-1.05815	0.289988	0.524602	Gm25635	ENSMUSG00000064609
ENSMUSG00000036099.16	1895.84	-0.372394	0.351876	-1.05831	0.289914	0.524602	Vezt	ENSMUSG00000036099
ENSMUSG00000040728.15	19330.4	-0.284997	0.269354	-1.05808	0.290021	0.524618	Esrp1	ENSMUSG00000040728
ENSMUSG00000048949.8	111.517	-0.414495	0.391821	-1.05787	0.290116	0.524744	Gm6206	ENSMUSG00000048949
ENSMUSG00000033237.18	7886.54	-0.230815	0.21823	-1.05767	0.290206	0.52486	Arid2	ENSMUSG00000033237
ENSMUSG00000020994.4	2511.68	0.201827	0.190841	1.05757	0.290252	0.524898	Pnn	ENSMUSG00000020994
ENSMUSG00000099954.1	353.532	-0.501191	0.473973	-1.05743	0.290317	0.52497	Gm28112	ENSMUSG00000099954
ENSMUSG00000032643.12	793.619	0.349912	0.330985	1.05719	0.290427	0.525088	Fhl3	ENSMUSG00000032643
ENSMUSG00000095762.1	23.6142	-0.599822	0.567412	-1.05712	0.290457	0.525088	Gm16378	ENSMUSG00000095762
ENSMUSG00000049038.3	108.884	-0.479737	0.453809	-1.05713	0.29045	0.525088	Mterf2	ENSMUSG00000049038
ENSMUSG00000057315.14	2033.29	-0.244732	0.231613	-1.05664	0.290675	0.525345	Arhgap24	ENSMUSG00000057315
ENSMUSG00000030779.15	6190.01	0.203904	0.192971	1.05666	0.290669	0.525345	Rbbp6	ENSMUSG00000030779
ENSMUSG00000021156.16	5202.98	-0.246382	0.233157	-1.05672	0.290638	0.525345	Zmynd11	ENSMUSG00000021156
ENSMUSG00000031410.14	20.3737	-0.57841	0.547444	-1.05656	0.290711	0.525365	Nxf7	ENSMUSG00000031410
ENSMUSG00000105597.1	159.195	-0.572989	0.542381	-1.05643	0.290771	0.525403	4633401B06Rik	ENSMUSG00000105597
ENSMUSG00000094777.2	19.2097	0.573883	0.543269	1.05635	0.290807	0.525403	Hist1h2ap	ENSMUSG00000094777
ENSMUSG00000037106.8	4.52144	1.23281	1.16699	1.05641	0.290783	0.525403	Fer1l6	ENSMUSG00000037106
ENSMUSG00000030533.15	9944.14	0.34556	0.327149	1.05628	0.290842	0.52542	Unc45a	ENSMUSG00000030533
ENSMUSG00000037110.19	6274.67	-0.209601	0.198497	-1.05594	0.290995	0.525437	Ralgapa2	ENSMUSG00000037110
ENSMUSG00000087807.1	10.1353	-0.683693	0.647482	-1.05593	0.291002	0.525437	Gm25559	ENSMUSG00000087807
ENSMUSG00000031565.18	5591.61	0.389529	0.36888	1.05598	0.290978	0.525437	Fgfr1	ENSMUSG00000031565
ENSMUSG00000031776.17	991.452	0.303967	0.287851	1.05599	0.290974	0.525437	Arl2bp	ENSMUSG00000031776
ENSMUSG00000100235.6	30.2507	-0.570423	0.540127	-1.05609	0.290927	0.525437	Gm28557	ENSMUSG00000100235
ENSMUSG00000021611.8	124.245	0.559285	0.529537	1.05618	0.290887	0.525437	Tert	ENSMUSG00000021611
ENSMUSG00000001018.15	1468.38	-0.303506	0.287451	-1.05585	0.291036	0.525454	Snapin	ENSMUSG00000001018
ENSMUSG00000096296.1	20.6683	-0.55085	0.521746	-1.05578	0.291068	0.525465	Snord88c	ENSMUSG00000096296
ENSMUSG00000097403.2	85.272	0.438325	0.415247	1.05558	0.291162	0.525499	9230116N13Rik	ENSMUSG00000097403
ENSMUSG00000029153.11	1582.9	-0.294784	0.279245	-1.05565	0.291129	0.525499	Ociad2	ENSMUSG00000029153
ENSMUSG00000018363.16	5904.52	-0.259351	0.245691	-1.0556	0.291152	0.525499	Smurf2	ENSMUSG00000018363
ENSMUSG00000098325.1	17.4931	-0.808983	0.766497	-1.05543	0.29123	0.525563	Mir7048	ENSMUSG00000098325
ENSMUSG00000090113.7	7.44424	-0.938788	0.889518	-1.05539	0.291247	0.525563	Nhlrc4	ENSMUSG00000090113
ENSMUSG00000056904.3	33.5571	0.473743	0.448913	1.05531	0.291283	0.525581	Gm5620	ENSMUSG00000056904
ENSMUSG00000026028.12	3728.88	-0.278164	0.263622	-1.05516	0.291352	0.525642	Trak2	ENSMUSG00000026028
ENSMUSG00000091421.3	403.717	-0.361694	0.342806	-1.0551	0.29138	0.525642	Gm4202	ENSMUSG00000091421
ENSMUSG00000021477.8	3544.67	0.789647	0.748429	1.05507	0.291392	0.525642	Ctsl	ENSMUSG00000021477
ENSMUSG00000021796.14	10921.4	-0.260637	0.247062	-1.05494	0.291451	0.525703	Bmpr1a	ENSMUSG00000021796
ENSMUSG00000096188.1	2682.34	0.249533	0.236651	1.05443	0.291684	0.526078	Cmtm4	ENSMUSG00000096188
ENSMUSG00000029108.14	6714.92	0.213359	0.202372	1.05429	0.291752	0.526154	Pcdh7	ENSMUSG00000029108
ENSMUSG00000107937.1	120.158	0.528811	0.501678	1.05408	0.291844	0.526186	Gm44200	ENSMUSG00000107937
ENSMUSG00000097617.2	120.624	0.544042	0.516107	1.05413	0.291825	0.526186	Gm10687	ENSMUSG00000097617
ENSMUSG00000069631.14	1108.36	0.201018	0.190692	1.05415	0.291815	0.526186	Strada	ENSMUSG00000069631
ENSMUSG00000011267.8	664.909	-0.2386	0.226412	-1.05383	0.29196	0.52631	Zfp296	ENSMUSG00000011267
ENSMUSG00000109810.1	3.24623	1.49439	1.41808	1.05381	0.291969	0.52631	Gm45592	ENSMUSG00000109810
ENSMUSG00000088713.1	7.05221	-0.87882	0.833978	-1.05377	0.291989	0.52631	Gm22729	ENSMUSG00000088713
ENSMUSG00000101795.2	238.403	0.508921	0.48309	1.05347	0.292125	0.526465	Gm5835	ENSMUSG00000101795
ENSMUSG00000011382.8	111.398	-0.355892	0.337821	-1.05349	0.292116	0.526465	Dhdh	ENSMUSG00000011382
ENSMUSG00000086848.3	57.4709	-0.548965	0.521163	-1.05335	0.292182	0.526521	Lce6a	ENSMUSG00000086848
ENSMUSG00000074259.10	876.272	-0.314216	0.298365	-1.05313	0.292282	0.526657	Gramd2	ENSMUSG00000074259
ENSMUSG00000004043.14	2514.26	0.187065	0.177653	1.05298	0.292352	0.526737	Stat5a	ENSMUSG00000004043
ENSMUSG00000028760.16	5112.6	-0.16255	0.154404	-1.05276	0.292453	0.526873	Eif4g3	ENSMUSG00000028760
ENSMUSG00000106087.1	241.841	-0.314831	0.299114	-1.05254	0.29255	0.527003	Gm43609	ENSMUSG00000106087
ENSMUSG00000028568.16	2197.25	0.233307	0.221681	1.05245	0.292594	0.527038	Btf3l4	ENSMUSG00000028568
ENSMUSG00000041789.7	6.58601	0.903472	0.858569	1.0523	0.292662	0.527115	2700046A07Rik	ENSMUSG00000041789
ENSMUSG00000064090.14	1014.45	-0.242219	0.230223	-1.05211	0.29275	0.527227	Vrk2	ENSMUSG00000064090
ENSMUSG00000032740.16	589.916	0.334152	0.317805	1.05144	0.293057	0.527689	Ccdc88a	ENSMUSG00000032740
ENSMUSG00000081270.1	29.8076	-0.848365	0.806833	-1.05148	0.29304	0.527689	Gm11653	ENSMUSG00000081270
ENSMUSG00000080746.3	124.435	-0.331341	0.315219	-1.05115	0.293192	0.527796	Rpsa-ps12	ENSMUSG00000080746
ENSMUSG00000087178.7	11.0147	-0.791835	0.753269	-1.0512	0.293167	0.527796	A230056P14Rik	ENSMUSG00000087178
ENSMUSG00000089901.1	35.871	0.68667	0.653248	1.05116	0.293184	0.527796	Gm8113	ENSMUSG00000089901
ENSMUSG00000072940.5	157.782	-0.326586	0.310818	-1.05073	0.293383	0.52805	Gm10443	ENSMUSG00000072940
ENSMUSG00000024622.7	3480.28	0.205601	0.195673	1.05073	0.29338	0.52805	Hmgxb3	ENSMUSG00000024622
ENSMUSG00000044678.11	20.7839	-0.81469	0.77544	-1.05062	0.293435	0.528097	Ly6k	ENSMUSG00000044678
ENSMUSG00000046334.4	6.49484	1.47212	1.40179	1.05017	0.293639	0.528393	Gm6195	ENSMUSG00000046334
ENSMUSG00000093507.1	232.225	-0.662459	0.630858	-1.05009	0.293676	0.528393	Gm20627	ENSMUSG00000093507
ENSMUSG00000098915.1	4.75268	-0.991205	0.943956	-1.05005	0.293693	0.528393	Rpl15-ps2	ENSMUSG00000098915
ENSMUSG00000106362.1	11.0266	1.43893	1.37057	1.04987	0.293776	0.528393	AL672049.1	ENSMUSG00000106362
ENSMUSG00000020849.13	22122.4	0.18087	0.172275	1.04989	0.293768	0.528393	Ywhae	ENSMUSG00000020849
ENSMUSG00000020829.9	204.04	0.375513	0.357652	1.04994	0.293745	0.528393	Slc46a1	ENSMUSG00000020829
ENSMUSG00000039308.5	1593.78	-0.315193	0.300179	-1.05002	0.293709	0.528393	Ndst2	ENSMUSG00000039308
ENSMUSG00000055102.15	3.5507	1.69487	1.6146	1.04971	0.29385	0.528418	Zfp819	ENSMUSG00000055102
ENSMUSG00000035914.11	1001.26	0.190517	0.181487	1.04976	0.293831	0.528418	Cd276	ENSMUSG00000035914
ENSMUSG00000024268.15	218.725	-0.343814	0.327542	-1.04968	0.293866	0.528418	Celf4	ENSMUSG00000024268
ENSMUSG00000020635.7	32.7019	0.671897	0.640154	1.04959	0.293908	0.528448	Fkbp1b	ENSMUSG00000020635
ENSMUSG00000074643.12	71.395	-0.520173	0.495624	-1.04953	0.293934	0.528449	Cpne1	ENSMUSG00000074643
ENSMUSG00000053830.3	27.8528	0.485719	0.46282	1.04948	0.293959	0.528449	Gm9923	ENSMUSG00000053830
ENSMUSG00000028683.14	739.614	0.355769	0.339048	1.04932	0.294032	0.528519	Eif2b3	ENSMUSG00000028683
ENSMUSG00000103611.1	45.1018	-0.451633	0.430421	-1.04928	0.294049	0.528519	Gm37195	ENSMUSG00000103611
ENSMUSG00000106450.1	22.1138	-0.684141	0.652161	-1.04904	0.294161	0.528631	Gm43018	ENSMUSG00000106450
ENSMUSG00000023990.18	1249.68	0.450359	0.429289	1.04908	0.29414	0.528631	Tfeb	ENSMUSG00000023990
ENSMUSG00000041147.10	1703.21	0.454589	0.433412	1.04886	0.294241	0.528671	Brca2	ENSMUSG00000041147
ENSMUSG00000019868.16	1565	-0.244155	0.23279	-1.04882	0.294259	0.528671	Vta1	ENSMUSG00000019868
ENSMUSG00000079311.1	5.31323	1.13962	1.08654	1.04885	0.294246	0.528671	Gm3222	ENSMUSG00000079311
ENSMUSG00000055945.7	160.562	0.529741	0.505316	1.04834	0.294483	0.529028	Prr18	ENSMUSG00000055945
ENSMUSG00000081642.1	3.87162	1.08763	1.03761	1.0482	0.294546	0.529095	Gm13532	ENSMUSG00000081642
ENSMUSG00000024771.6	145.046	-0.574506	0.548131	-1.04812	0.294585	0.529119	Lipk	ENSMUSG00000024771
ENSMUSG00000031736.11	738.006	0.228688	0.218276	1.0477	0.294775	0.52937	Crnde	ENSMUSG00000031736
ENSMUSG00000010651.4	397.238	0.394372	0.376404	1.04774	0.294761	0.52937	Acaa1b	ENSMUSG00000010651
ENSMUSG00000025915.14	2724.35	-0.370766	0.353974	-1.04744	0.294898	0.529499	Sgk3	ENSMUSG00000025915
ENSMUSG00000038422.2	164.022	0.322496	0.307881	1.04747	0.294883	0.529499	Hdhd3	ENSMUSG00000038422
ENSMUSG00000029093.14	1002.87	-0.31929	0.304975	-1.04694	0.295129	0.529778	Sorcs2	ENSMUSG00000029093
ENSMUSG00000085720.8	36.8633	0.718177	0.685954	1.04698	0.295111	0.529778	Gm7854	ENSMUSG00000085720
ENSMUSG00000106746.1	9.59447	-0.90856	0.86778	-1.04699	0.295103	0.529778	2900064F13Rik	ENSMUSG00000106746
ENSMUSG00000062006.12	14445.7	-0.158541	0.151448	-1.04683	0.295176	0.529817	Rpl34	ENSMUSG00000062006
ENSMUSG00000088984.1	7.93705	0.853765	0.815847	1.04648	0.295341	0.530031	Gm25604	ENSMUSG00000088984
ENSMUSG00000110903.1	46.786	0.495208	0.47322	1.04647	0.295346	0.530031	RP24-386D3.5	ENSMUSG00000110903
ENSMUSG00000021066.8	91.5469	0.378508	0.361727	1.04639	0.295381	0.530048	Atl1	ENSMUSG00000021066
ENSMUSG00000080893.1	85.3759	-0.523631	0.500497	-1.04622	0.295459	0.53012	Gm15920	ENSMUSG00000080893
ENSMUSG00000031991.10	4.97675	3.4487	3.29651	1.04617	0.295484	0.53012	Spata19	ENSMUSG00000031991
ENSMUSG00000022141.6	16109.8	-0.160891	0.153795	-1.04614	0.295497	0.53012	Nipbl	ENSMUSG00000022141
ENSMUSG00000095362.7	443.447	-0.576984	0.551712	-1.04581	0.295651	0.53035	Gm14325	ENSMUSG00000095362
ENSMUSG00000102951.1	74.51	-0.512401	0.490093	-1.04552	0.295783	0.530543	Gm37216	ENSMUSG00000102951
ENSMUSG00000001444.2	21.3097	0.52102	0.498391	1.04541	0.295836	0.530591	Tbx21	ENSMUSG00000001444
ENSMUSG00000040187.15	1239.93	0.318589	0.304803	1.04523	0.295918	0.530692	Arntl2	ENSMUSG00000040187
ENSMUSG00000087273.1	24.9549	0.531381	0.508464	1.04507	0.295991	0.530778	Gm13203	ENSMUSG00000087273
ENSMUSG00000038844.9	3454.9	-0.192635	0.184432	-1.04448	0.296264	0.531148	Kif16b	ENSMUSG00000038844
ENSMUSG00000096391.1	4.07977	1.49365	1.43098	1.0438	0.29658	0.531148	Gm23686	ENSMUSG00000096391
ENSMUSG00000106022.1	36.8715	-0.478161	0.458109	-1.04377	0.29659	0.531148	Gm42929	ENSMUSG00000106022
ENSMUSG00000049488.14	265.932	-0.421973	0.404123	-1.04417	0.296407	0.531148	Tmem67	ENSMUSG00000049488
ENSMUSG00000078504.2	4.89863	1.18642	1.1367	1.04375	0.296603	0.531148	Gm438	ENSMUSG00000078504
ENSMUSG00000028954.11	4063.11	0.207342	0.198597	1.04404	0.296469	0.531148	Nub1	ENSMUSG00000028954
ENSMUSG00000070469.12	19.5298	0.523724	0.501713	1.04387	0.296545	0.531148	Adamtsl3	ENSMUSG00000070469
ENSMUSG00000006241.16	99.4765	-0.371121	0.355595	-1.04366	0.296642	0.531148	Ccdc159	ENSMUSG00000006241
ENSMUSG00000032215.15	1840.21	0.21854	0.209325	1.04402	0.296475	0.531148	Rsl24d1	ENSMUSG00000032215
ENSMUSG00000110894.1	6.14974	-1.28164	1.22706	-1.04448	0.296263	0.531148	RP24-254O21.3	ENSMUSG00000110894
ENSMUSG00000044770.14	37.3166	-0.446537	0.427678	-1.0441	0.296441	0.531148	Scml4	ENSMUSG00000044770
ENSMUSG00000040985.13	13.8842	0.668522	0.640573	1.04363	0.296657	0.531148	Sun3	ENSMUSG00000040985
ENSMUSG00000097121.1	79.899	0.670271	0.64175	1.04444	0.296281	0.531148	D130020L05Rik	ENSMUSG00000097121
ENSMUSG00000066363.12	86.8533	-0.559147	0.535662	-1.04384	0.296559	0.531148	Serpina3f	ENSMUSG00000066363
ENSMUSG00000038267.14	4353.75	-0.238517	0.228394	-1.04432	0.296336	0.531148	Slc22a23	ENSMUSG00000038267
ENSMUSG00000086889.1	76.104	0.529989	0.507468	1.04438	0.296311	0.531148	Phf2os1	ENSMUSG00000086889
ENSMUSG00000104389.1	36.1193	-0.444556	0.425738	-1.0442	0.296392	0.531148	Gm37034	ENSMUSG00000104389
ENSMUSG00000035984.14	25.4865	-0.526628	0.504611	-1.04363	0.296656	0.531148	Nme5	ENSMUSG00000035984
ENSMUSG00000031429.14	449.921	0.215146	0.206162	1.04358	0.29668	0.531148	Psmd10	ENSMUSG00000031429
ENSMUSG00000026117.10	9.49639	0.915952	0.877983	1.04324	0.296835	0.531183	Zap70	ENSMUSG00000026117
ENSMUSG00000070637.2	10.9477	-0.861645	0.825765	-1.04345	0.296739	0.531183	Gm694	ENSMUSG00000070637
ENSMUSG00000108239.1	11.2941	-0.660088	0.632743	-1.04322	0.296848	0.531183	Gm19434	ENSMUSG00000108239
ENSMUSG00000111079.1	37.2449	0.521452	0.499818	1.04328	0.296817	0.531183	RP24-93F20.11	ENSMUSG00000111079
ENSMUSG00000021901.10	3724.67	-0.17372	0.166508	-1.04332	0.296802	0.531183	Bap1	ENSMUSG00000021901
ENSMUSG00000022751.8	781.902	-0.319009	0.305796	-1.04321	0.296851	0.531183	Nit2	ENSMUSG00000022751
ENSMUSG00000103674.1	330.415	-0.340309	0.326317	-1.04288	0.297004	0.531409	Gm37699	ENSMUSG00000103674
ENSMUSG00000058922.7	250.674	-0.469242	0.450006	-1.04275	0.297066	0.531439	Gm10052	ENSMUSG00000058922
ENSMUSG00000086448.1	1990.25	0.379106	0.36357	1.04273	0.297071	0.531439	9330162012Rik	ENSMUSG00000086448
ENSMUSG00000019726.10	3198.09	-0.387646	0.371852	-1.04248	0.297191	0.531609	Lyst	ENSMUSG00000019726
ENSMUSG00000021745.13	6015.32	-0.176999	0.169826	-1.04224	0.297301	0.531759	Ptprg	ENSMUSG00000021745
ENSMUSG00000027347.18	5190.14	-0.345263	0.331385	-1.04188	0.297468	0.532012	Rasgrp1	ENSMUSG00000027347
ENSMUSG00000079110.11	18.4274	0.669581	0.642808	1.04165	0.297574	0.532157	Capn3	ENSMUSG00000079110
ENSMUSG00000069633.12	205.287	0.329888	0.316717	1.04159	0.297604	0.532164	Pex11g	ENSMUSG00000069633
ENSMUSG00000020000.7	10824.2	0.174899	0.167948	1.04139	0.297696	0.532283	Moxd1	ENSMUSG00000020000
ENSMUSG00000038650.15	13129.1	0.281549	0.270435	1.0411	0.29783	0.532432	Rnh1	ENSMUSG00000038650
ENSMUSG00000081281.1	35.2075	-0.489535	0.470211	-1.0411	0.29783	0.532432	Gm6274	ENSMUSG00000081281
ENSMUSG00000037355.14	3365.57	0.232083	0.222996	1.04075	0.29799	0.532589	Uvssa	ENSMUSG00000037355
ENSMUSG00000002409.18	2059.94	-0.345079	0.33157	-1.04074	0.297994	0.532589	Dyrk1b	ENSMUSG00000002409
ENSMUSG00000042340.6	566.452	0.659049	0.633204	1.04082	0.297961	0.532589	Ctf1	ENSMUSG00000042340
ENSMUSG00000092257.1	3.46736	1.5722	1.51105	1.04047	0.298119	0.532768	Gm2308	ENSMUSG00000092257
ENSMUSG00000097882.2	91.8428	0.387927	0.372873	1.04037	0.298166	0.532805	0610038B21Rik	ENSMUSG00000097882
ENSMUSG00000104367.1	30.2456	-0.834969	0.802701	-1.0402	0.298248	0.532906	Gm38079	ENSMUSG00000104367
ENSMUSG00000045438.12	620.246	-0.205463	0.197621	-1.03968	0.298487	0.533246	Cox19	ENSMUSG00000045438
ENSMUSG00000099579.1	4.607	0.944847	0.908883	1.03957	0.29854	0.533246	1700120K04Rik	ENSMUSG00000099579
ENSMUSG00000035944.17	818.105	-0.285803	0.274899	-1.03966	0.298496	0.533246	Ttc38	ENSMUSG00000035944
ENSMUSG00000097154.2	3.33692	1.35046	1.29905	1.03957	0.298539	0.533246	Gm26510	ENSMUSG00000097154
ENSMUSG00000036246.14	2238.33	-0.357291	0.343751	-1.03939	0.298623	0.533348	Gmip	ENSMUSG00000036246
ENSMUSG00000020798.14	4.20523	-0.995582	0.957967	-1.03927	0.298681	0.533407	Spns3	ENSMUSG00000020798
ENSMUSG00000061577.12	3.35393	1.58557	1.52586	1.03913	0.298745	0.533474	Adgrg5	ENSMUSG00000061577
ENSMUSG00000086716.1	9.03216	1.16351	1.11984	1.039	0.298805	0.533514	Gm11629	ENSMUSG00000086716
ENSMUSG00000025575.14	2426.5	0.298754	0.287548	1.03897	0.298818	0.533514	Cant1	ENSMUSG00000025575
ENSMUSG00000031059.9	3016.78	0.301741	0.290527	1.0386	0.298991	0.533778	Ndufb11	ENSMUSG00000031059
ENSMUSG00000100354.1	22.4604	0.839823	0.808794	1.03836	0.2991	0.533918	Gm29113	ENSMUSG00000100354
ENSMUSG00000004951.10	25833.6	-0.197654	0.190359	-1.03832	0.299121	0.533918	Hspb1	ENSMUSG00000004951
ENSMUSG00000039033.11	700.154	0.280335	0.270057	1.03806	0.299243	0.534045	Tasp1	ENSMUSG00000039033
ENSMUSG00000039452.6	16.9704	0.854258	0.822898	1.03811	0.299219	0.534045	Snx22	ENSMUSG00000039452
ENSMUSG00000106365.1	3.25733	1.41957	1.36777	1.03787	0.299332	0.534067	Gm43568	ENSMUSG00000106365
ENSMUSG00000028931.11	50.2816	0.469304	0.452161	1.03791	0.299311	0.534067	Kcnab2	ENSMUSG00000028931
ENSMUSG00000041566.3	3.27626	1.65933	1.59867	1.03794	0.299297	0.534067	Tssk1	ENSMUSG00000041566
ENSMUSG00000087060.7	8.81323	-0.776076	0.747811	-1.0378	0.299364	0.53408	Eldr	ENSMUSG00000087060
ENSMUSG00000026526.14	2131.56	0.240954	0.232223	1.0376	0.299458	0.534136	Fh1	ENSMUSG00000026526
ENSMUSG00000090105.2	3.9537	1.18022	1.13749	1.03756	0.299473	0.534136	Gm15890	ENSMUSG00000090105
ENSMUSG00000020228.11	1568.1	-0.170834	0.164633	-1.03766	0.299427	0.534136	Helb	ENSMUSG00000020228
ENSMUSG00000027671.14	2214.71	0.266642	0.257046	1.03733	0.299582	0.534285	Actl6a	ENSMUSG00000027671
ENSMUSG00000024033.9	17.4579	0.564696	0.544411	1.03726	0.299615	0.534298	Rsph1	ENSMUSG00000024033
ENSMUSG00000009185.2	6.20111	-1.33275	1.28495	-1.03719	0.299645	0.534307	Ccl8	ENSMUSG00000009185
ENSMUSG00000105601.1	36.014	0.590469	0.569434	1.03694	0.299764	0.534473	Gm42725	ENSMUSG00000105601
ENSMUSG00000062312.5	14779	0.23571	0.227366	1.0367	0.299875	0.534626	Erbb2	ENSMUSG00000062312
ENSMUSG00000040321.3	657.959	0.337236	0.325372	1.03646	0.299986	0.534712	Zfp770	ENSMUSG00000040321
ENSMUSG00000005802.12	3415.86	-0.22875	0.220704	-1.03645	0.29999	0.534712	Slc30a4	ENSMUSG00000005802
ENSMUSG00000070891.2	4.69854	0.973453	0.939432	1.03621	0.300102	0.534712	Gm12689	ENSMUSG00000070891
ENSMUSG00000035934.16	231.456	-0.292061	0.281824	-1.03633	0.300051	0.534712	Pknox2	ENSMUSG00000035934
ENSMUSG00000034022.7	5437.29	0.180407	0.174095	1.03626	0.300083	0.534712	Cpsf1	ENSMUSG00000034022
ENSMUSG00000022685.8	2391.81	-0.193703	0.186898	-1.03641	0.300011	0.534712	Parn	ENSMUSG00000022685
ENSMUSG00000025731.15	254.248	-0.278464	0.268704	-1.03632	0.300052	0.534712	Mettl26	ENSMUSG00000025731
ENSMUSG00000092595.1	4.40361	1.26645	1.22235	1.03607	0.300169	0.534785	Gm20427	ENSMUSG00000092595
ENSMUSG00000000320.10	375.101	-0.495402	0.478307	-1.03574	0.300323	0.535014	Alox12	ENSMUSG00000000320
ENSMUSG00000028860.13	9930.07	0.495336	0.478285	1.03565	0.300366	0.535044	Sytl1	ENSMUSG00000028860
ENSMUSG00000071847.12	9423.18	-0.413752	0.399572	-1.03549	0.300441	0.535133	Apcdd1	ENSMUSG00000071847
ENSMUSG00000028758.12	21.4012	0.724445	0.699791	1.03523	0.300561	0.535301	Kif17	ENSMUSG00000028758
ENSMUSG00000100313.1	14.6546	1.04653	1.01113	1.035	0.300667	0.535308	Gm28323	ENSMUSG00000100313
ENSMUSG00000066245.5	6.10323	0.947576	0.915503	1.03503	0.300653	0.535308	Gm10156	ENSMUSG00000066245
ENSMUSG00000030986.13	3875.34	-0.253956	0.245358	-1.03505	0.300648	0.535308	Dhx32	ENSMUSG00000030986
ENSMUSG00000039637.14	2145.13	-0.226039	0.218367	-1.03513	0.300607	0.535308	Coro7	ENSMUSG00000039637
ENSMUSG00000047044.7	671.182	0.514186	0.496859	1.03487	0.300729	0.535371	D030056L22Rik	ENSMUSG00000047044
ENSMUSG00000034957.10	36664.6	0.891173	0.861329	1.03465	0.300833	0.535511	Cebpa	ENSMUSG00000034957
ENSMUSG00000036185.9	17.1746	0.566725	0.547996	1.03418	0.301054	0.535813	Sapcd1	ENSMUSG00000036185
ENSMUSG00000043313.6	308.626	0.273712	0.264664	1.03419	0.301048	0.535813	Pcdhb19	ENSMUSG00000043313
ENSMUSG00000089015.1	13.8994	-0.729788	0.705784	-1.03401	0.301131	0.535906	Gm24996	ENSMUSG00000089015
ENSMUSG00000027646.15	4797.42	0.282341	0.273085	1.03389	0.301186	0.535912	Src	ENSMUSG00000027646
ENSMUSG00000048251.15	18721.2	0.338805	0.327689	1.03392	0.301173	0.535912	Bcl11b	ENSMUSG00000048251
ENSMUSG00000032298.13	416.977	-0.21298	0.206019	-1.03378	0.301237	0.535957	Neil1	ENSMUSG00000032298
ENSMUSG00000035237.7	46.9744	0.827506	0.800511	1.03372	0.301266	0.535963	Lcat	ENSMUSG00000035237
ENSMUSG00000109606.1	63.8068	-0.452627	0.437952	-1.03351	0.301367	0.536091	Gm45537	ENSMUSG00000109606
ENSMUSG00000021820.16	1938.1	-0.253962	0.24574	-1.03346	0.301389	0.536091	Camk2g	ENSMUSG00000021820
ENSMUSG00000110795.1	4.59295	1.04619	1.01243	1.03335	0.30144	0.536135	CAAA01216754.2	ENSMUSG00000110795
ENSMUSG00000106818.1	49.1204	-0.434663	0.420677	-1.03325	0.301489	0.536177	Gm43790	ENSMUSG00000106818
ENSMUSG00000097532.1	11.1043	0.840648	0.813677	1.03315	0.301535	0.536213	Gm4349	ENSMUSG00000097532
ENSMUSG00000086779.1	9.44244	1.21368	1.17483	1.03307	0.301573	0.536235	Gm13562	ENSMUSG00000086779
ENSMUSG00000000740.12	45018	-0.181696	0.175903	-1.03293	0.301636	0.536264	Rpl13	ENSMUSG00000000740
ENSMUSG00000056851.13	15420.8	-0.405237	0.392321	-1.03292	0.301641	0.536264	Pcbp2	ENSMUSG00000056851
ENSMUSG00000091086.1	109.778	-0.486703	0.471291	-1.0327	0.301743	0.536355	Rpl6l	ENSMUSG00000091086
ENSMUSG00000020105.8	6800.88	0.342994	0.332128	1.03272	0.301737	0.536355	Lrig3	ENSMUSG00000020105
ENSMUSG00000024587.9	5026.05	0.217339	0.210499	1.03249	0.301842	0.536485	Nars	ENSMUSG00000024587
ENSMUSG00000070822.5	444.055	-0.30542	0.29595	-1.032	0.302072	0.536714	Zscan18	ENSMUSG00000070822
ENSMUSG00000105458.1	6.86019	1.26364	1.22434	1.0321	0.302027	0.536714	Mir3074-2	ENSMUSG00000105458
ENSMUSG00000020380.16	2196.25	-0.203749	0.197432	-1.032	0.302073	0.536714	Rad50	ENSMUSG00000020380
ENSMUSG00000021109.13	13322.5	-0.39168	0.379508	-1.03207	0.302037	0.536714	Hif1a	ENSMUSG00000021109
ENSMUSG00000018559.16	3221.03	0.229476	0.22239	1.03186	0.302136	0.53678	Ctdnep1	ENSMUSG00000018559
ENSMUSG00000037343.7	2136.37	0.22902	0.221965	1.03178	0.302173	0.536801	Taf2	ENSMUSG00000037343
ENSMUSG00000049848.7	2334.19	0.335855	0.325543	1.03168	0.302224	0.536845	Ceacam19	ENSMUSG00000049848
ENSMUSG00000023918.12	4854.79	-0.409595	0.397084	-1.03151	0.302302	0.536938	Adgrf4	ENSMUSG00000023918
ENSMUSG00000027375.14	17.8137	0.668367	0.648031	1.03138	0.302362	0.536999	Mal	ENSMUSG00000027375
ENSMUSG00000108608.1	14.4734	0.823014	0.798118	1.03119	0.30245	0.537018	Gm6916	ENSMUSG00000108608
ENSMUSG00000032314.14	2664.69	-0.138719	0.134512	-1.03128	0.302411	0.537018	Etfa	ENSMUSG00000032314
ENSMUSG00000002803.13	1184.52	0.332103	0.322047	1.03122	0.302436	0.537018	Btbd6	ENSMUSG00000002803
ENSMUSG00000078180.3	21.9365	-0.519498	0.50384	-1.03108	0.302505	0.537071	Gm20900	ENSMUSG00000078180
ENSMUSG00000030707.15	41.765	0.429723	0.416815	1.03097	0.302555	0.537114	Coro1a	ENSMUSG00000030707
ENSMUSG00000081309.3	9.18978	0.746209	0.723963	1.03073	0.302668	0.537267	Gm12397	ENSMUSG00000081309
ENSMUSG00000025813.14	2452.32	0.432315	0.419448	1.03068	0.302693	0.537267	Homer2	ENSMUSG00000025813
ENSMUSG00000032177.17	46.5309	0.380577	0.36935	1.0304	0.302823	0.537449	Pde4a	ENSMUSG00000032177
ENSMUSG00000058064.5	102.956	0.587885	0.57057	1.03035	0.302847	0.537449	Gm10036	ENSMUSG00000058064
ENSMUSG00000027787.14	3161.78	-0.350821	0.340672	-1.02979	0.303108	0.537866	Nmd3	ENSMUSG00000027787
ENSMUSG00000083218.2	40.0112	0.490943	0.476851	1.02955	0.30322	0.537974	Gm16425	ENSMUSG00000083218
ENSMUSG00000096993.3	3.35779	-1.06637	1.03575	-1.02956	0.303219	0.537974	Gm26787	ENSMUSG00000096993
ENSMUSG00000032422.17	1181.37	-0.179257	0.174169	-1.02921	0.30338	0.538213	Snx14	ENSMUSG00000032422
ENSMUSG00000105019.1	28.6131	0.557069	0.541378	1.02898	0.303488	0.538358	Gm43547	ENSMUSG00000105019
ENSMUSG00000060992.8	3177.53	0.183209	0.178062	1.02891	0.303523	0.538375	Copz1	ENSMUSG00000060992
ENSMUSG00000020475.3	10.6381	-0.985022	0.957455	-1.02879	0.303577	0.538425	Pgam2	ENSMUSG00000020475
ENSMUSG00000031834.15	7917.45	0.365639	0.355458	1.02864	0.303648	0.538464	Pik3r2	ENSMUSG00000031834
ENSMUSG00000097702.1	8.78345	0.800098	0.777866	1.02858	0.303677	0.538464	Gm26739	ENSMUSG00000097702
ENSMUSG00000097233.1	44.9858	0.690166	0.670977	1.0286	0.303668	0.538464	Gm17552	ENSMUSG00000097233
ENSMUSG00000029722.15	1496.08	0.57191	0.556065	1.02849	0.303718	0.538492	Agfg2	ENSMUSG00000029722
ENSMUSG00000064964.1	29.1791	-0.553612	0.538322	-1.0284	0.30376	0.538521	Gm25147	ENSMUSG00000064964
ENSMUSG00000020056.16	646.374	-0.208551	0.202828	-1.02822	0.303847	0.53863	Ccdc53	ENSMUSG00000020056
ENSMUSG00000025825.12	1183.88	0.240017	0.233531	1.02777	0.304057	0.538957	Iscu	ENSMUSG00000025825
ENSMUSG00000109877.1	9.55406	1.04487	1.01697	1.02744	0.304215	0.539099	Gm45609	ENSMUSG00000109877
ENSMUSG00000005447.12	876.48	0.281043	0.273528	1.02747	0.304197	0.539099	Pafah1b3	ENSMUSG00000005447
ENSMUSG00000037989.15	5813.95	-0.527032	0.512944	-1.02746	0.304202	0.539099	Wnk2	ENSMUSG00000037989
ENSMUSG00000069565.12	6061.23	0.236009	0.229724	1.02736	0.30425	0.539116	Dazap1	ENSMUSG00000069565
ENSMUSG00000017858.12	1459.3	-0.274282	0.267048	-1.02709	0.304378	0.53916	Ift52	ENSMUSG00000017858
ENSMUSG00000040774.15	2086.77	-0.36886	0.359127	-1.0271	0.304373	0.53916	Cept1	ENSMUSG00000040774
ENSMUSG00000040339.10	2020	-0.251727	0.245073	-1.02715	0.304349	0.53916	Fam102b	ENSMUSG00000040339
ENSMUSG00000050994.20	12.463	0.834603	0.812568	1.02712	0.304365	0.53916	Adgb	ENSMUSG00000050994
ENSMUSG00000055235.11	4.31551	1.73021	1.68483	1.02693	0.304453	0.539191	Wdr86	ENSMUSG00000055235
ENSMUSG00000041740.16	14828.1	0.282921	0.275513	1.02689	0.304473	0.539191	Rnf10	ENSMUSG00000041740
ENSMUSG00000108286.1	8.11955	-0.813481	0.792167	-1.02691	0.304465	0.539191	Gm44224	ENSMUSG00000108286
ENSMUSG00000103163.1	4.59146	1.26059	1.22783	1.02668	0.304571	0.539214	Gm38146	ENSMUSG00000103163
ENSMUSG00000090120.1	6.75981	1.03793	1.01094	1.0267	0.304562	0.539214	A730090N16Rik	ENSMUSG00000090120
ENSMUSG00000027953.13	976.342	-0.301334	0.293542	-1.02655	0.304634	0.539214	Slc50a1	ENSMUSG00000027953
ENSMUSG00000068888.3	91.0569	-0.637807	0.621256	-1.02664	0.304589	0.539214	Lce1i	ENSMUSG00000068888
ENSMUSG00000028995.14	3544.4	-0.338706	0.329974	-1.02646	0.304674	0.539214	Fam126a	ENSMUSG00000028995
ENSMUSG00000032387.15	5.98206	0.959661	0.934887	1.0265	0.304656	0.539214	Rbpms2	ENSMUSG00000032387
ENSMUSG00000020878.6	6.14104	0.885461	0.862398	1.02674	0.304542	0.539214	Lrrc46	ENSMUSG00000020878
ENSMUSG00000020671.8	18603.7	0.29525	0.28765	1.02642	0.304692	0.539214	Rab10	ENSMUSG00000020671
ENSMUSG00000016933.17	8720.32	0.210496	0.205101	1.0263	0.304748	0.539267	Plcg1	ENSMUSG00000016933
ENSMUSG00000079067.5	7.48974	-0.783278	0.763535	-1.02586	0.304959	0.539503	Hmgn2-ps1	ENSMUSG00000079067
ENSMUSG00000041827.15	16.6313	0.880005	0.857823	1.02586	0.304958	0.539503	Oasl1	ENSMUSG00000041827
ENSMUSG00000050628.6	1704.28	-0.183538	0.178894	-1.02596	0.30491	0.539503	Ubald2	ENSMUSG00000050628
ENSMUSG00000031708.16	10863.9	-0.309712	0.301922	-1.0258	0.304985	0.539503	Tecr	ENSMUSG00000031708
ENSMUSG00000105382.1	35.3418	0.462942	0.451334	1.02572	0.305024	0.539526	Gm43339	ENSMUSG00000105382
ENSMUSG00000102554.1	97.1968	0.71808	0.700241	1.02548	0.305139	0.539685	Gm37568	ENSMUSG00000102554
ENSMUSG00000028480.14	4.27938	1.04973	1.02383	1.0253	0.305221	0.539784	Glipr2	ENSMUSG00000028480
ENSMUSG00000038578.15	140.857	0.567269	0.553412	1.02504	0.305344	0.539903	Susd1	ENSMUSG00000038578
ENSMUSG00000032382.14	3071.47	-0.168023	0.163917	-1.02505	0.305339	0.539903	Snx1	ENSMUSG00000032382
ENSMUSG00000023033.14	41.0671	-0.532846	0.519853	-1.025	0.305366	0.539903	Scn8a	ENSMUSG00000023033
ENSMUSG00000107961.1	33.6662	-0.447773	0.436947	-1.02478	0.305469	0.54004	Gm44036	ENSMUSG00000107961
ENSMUSG00000038425.17	365.19	-0.312973	0.305424	-1.02472	0.305497	0.540043	Poli	ENSMUSG00000038425
ENSMUSG00000056124.5	15.1198	0.924659	0.902607	1.02443	0.305631	0.540235	B4galt6	ENSMUSG00000056124
ENSMUSG00000064823.1	21.5735	-0.686087	0.669817	-1.02429	0.305698	0.540308	Snord82	ENSMUSG00000064823
ENSMUSG00000019558.14	17587.2	0.22488	0.219597	1.02406	0.305808	0.540457	Slc6a8	ENSMUSG00000019558
ENSMUSG00000039159.16	8048.56	-0.304006	0.296892	-1.02396	0.305853	0.540491	Ube2h	ENSMUSG00000039159
ENSMUSG00000053293.9	4740.92	0.210423	0.20556	1.02366	0.305996	0.540659	Pom121	ENSMUSG00000053293
ENSMUSG00000084607.1	4.245	1.06923	1.04452	1.02365	0.306	0.540659	Gm22208	ENSMUSG00000084607
ENSMUSG00000025956.10	486.856	0.278242	0.27185	1.02351	0.306065	0.540728	Mettl21a	ENSMUSG00000025956
ENSMUSG00000102503.1	19.3524	-0.671189	0.655972	-1.0232	0.306215	0.540764	Gm37370	ENSMUSG00000102503
ENSMUSG00000040550.16	2049.95	0.341433	0.333678	1.02324	0.306194	0.540764	Otud6b	ENSMUSG00000040550
ENSMUSG00000003849.8	653.24	0.360138	0.351971	1.0232	0.306212	0.540764	Nqo1	ENSMUSG00000003849
ENSMUSG00000017314.12	456.727	-0.347806	0.339893	-1.02328	0.306175	0.540764	Mpp2	ENSMUSG00000017314
ENSMUSG00000092341.2	669660	-0.324906	0.317483	-1.02338	0.306127	0.540764	Malat1	ENSMUSG00000092341
ENSMUSG00000103266.1	4.50762	-1.37088	1.34029	-1.02283	0.306389	0.541026	Gm36979	ENSMUSG00000103266
ENSMUSG00000031952.5	9.15764	-0.782869	0.765539	-1.02264	0.30648	0.54114	Chst5	ENSMUSG00000031952
ENSMUSG00000104026.1	34.9961	-0.569042	0.556497	-1.02254	0.306525	0.541174	Gm37212	ENSMUSG00000104026
ENSMUSG00000003437.14	2318.93	-0.160838	0.157326	-1.02232	0.306627	0.54131	Paf1	ENSMUSG00000003437
ENSMUSG00000111067.1	104.984	-0.477279	0.466985	-1.02204	0.306761	0.541499	RP24-220H23.2	ENSMUSG00000111067
ENSMUSG00000079083.3	692.119	-0.305196	0.298664	-1.02187	0.306841	0.541595	Jrkl	ENSMUSG00000079083
ENSMUSG00000090812.8	4.74131	0.973618	0.952871	1.02177	0.306888	0.541633	Samd15	ENSMUSG00000090812
ENSMUSG00000026223.15	4320.12	0.26845	0.262876	1.0212	0.307158	0.542063	Itm2c	ENSMUSG00000026223
ENSMUSG00000034160.13	12377.1	-0.334531	0.3277	-1.02084	0.307328	0.542317	Ogt	ENSMUSG00000034160
ENSMUSG00000046959.16	3.17055	1.22922	1.20437	1.02063	0.307429	0.54245	Slc26a1	ENSMUSG00000046959
ENSMUSG00000039131.15	178.276	-0.42804	0.419418	-1.02056	0.307465	0.542467	Gipc2	ENSMUSG00000039131
ENSMUSG00000080888.3	13.2052	0.732598	0.717885	1.02049	0.307494	0.542473	Gm14387	ENSMUSG00000080888
ENSMUSG00000103976.1	162.697	-0.476574	0.467375	-1.01968	0.307879	0.542589	Gm37677	ENSMUSG00000103976
ENSMUSG00000034349.14	5445.1	-0.26567	0.26046	-1.02	0.307728	0.542589	Smc4	ENSMUSG00000034349
ENSMUSG00000008604.11	4729.18	-0.212026	0.207901	-1.01984	0.307804	0.542589	Ubqln4	ENSMUSG00000008604
ENSMUSG00000085099.1	8.27281	-0.775138	0.759786	-1.02021	0.307631	0.542589	Gm16288	ENSMUSG00000085099
ENSMUSG00000029649.10	2358.43	0.253201	0.248253	1.01993	0.30776	0.542589	Pomp	ENSMUSG00000029649
ENSMUSG00000001988.9	3.36746	1.57512	1.54494	1.01954	0.307949	0.542589	Npas1	ENSMUSG00000001988
ENSMUSG00000100826.6	60.4449	0.618815	0.606622	1.0201	0.307681	0.542589	Snhg14	ENSMUSG00000100826
ENSMUSG00000060260.13	1699.16	0.23145	0.227015	1.01954	0.307947	0.542589	Pwwp2b	ENSMUSG00000060260
ENSMUSG00000064125.14	12.1823	-0.811091	0.795108	-1.0201	0.30768	0.542589	Prr36	ENSMUSG00000064125
ENSMUSG00000052446.17	655.878	0.42775	0.419548	1.01955	0.307943	0.542589	Zfp961	ENSMUSG00000052446
ENSMUSG00000110304.1	6.5153	1.1222	1.10023	1.01997	0.307744	0.542589	Gm45450	ENSMUSG00000110304
ENSMUSG00000111664.1	54.315	0.386124	0.378678	1.01966	0.307889	0.542589	RP24-86H7.3	ENSMUSG00000111664
ENSMUSG00000050953.9	18550	-0.415746	0.407526	-1.02017	0.307648	0.542589	Gja1	ENSMUSG00000050953
ENSMUSG00000046034.7	2253.73	0.287669	0.282142	1.01959	0.307923	0.542589	Otulin	ENSMUSG00000046034
ENSMUSG00000023980.6	1820.26	0.301801	0.295945	1.01979	0.30783	0.542589	Taf8	ENSMUSG00000023980
ENSMUSG00000097346.1	51.2022	0.656481	0.644007	1.01937	0.308028	0.542682	Gm26619	ENSMUSG00000097346
ENSMUSG00000009418.15	94.7788	0.691303	0.678233	1.01927	0.308074	0.542688	Nav1	ENSMUSG00000009418
ENSMUSG00000097312.1	340.727	1.65151	1.62032	1.01925	0.308083	0.542688	Gm26870	ENSMUSG00000097312
ENSMUSG00000054679.8	25.3775	-0.700681	0.687601	-1.01902	0.308192	0.542834	Srsf12	ENSMUSG00000054679
ENSMUSG00000029433.14	1708.43	0.182727	0.179355	1.0188	0.308296	0.542972	Diablo	ENSMUSG00000029433
ENSMUSG00000019927.6	900.457	-0.354424	0.347945	-1.01862	0.308383	0.543078	Ube2d1	ENSMUSG00000019927
ENSMUSG00000082820.3	3.2441	-1.11286	1.09265	-1.0185	0.30844	0.543088	Gm13803	ENSMUSG00000082820
ENSMUSG00000102798.1	11.2326	0.916727	0.900048	1.01853	0.308425	0.543088	Gm37271	ENSMUSG00000102798
ENSMUSG00000021190.14	1353.54	-0.252651	0.248095	-1.01837	0.308503	0.543154	Lgmn	ENSMUSG00000021190
ENSMUSG00000086915.7	25.0669	0.516051	0.506969	1.01792	0.308718	0.543487	Gm16365	ENSMUSG00000086915
ENSMUSG00000049353.17	9.0861	1.02699	1.00919	1.01764	0.30885	0.543673	Rd3	ENSMUSG00000049353
ENSMUSG00000025925.14	863.473	0.186514	0.183303	1.01752	0.308905	0.543724	Terf1	ENSMUSG00000025925
ENSMUSG00000034064.14	2032.31	0.245573	0.241365	1.01743	0.308948	0.543753	Poglut1	ENSMUSG00000034064
ENSMUSG00000001930.17	37.6509	-0.482951	0.474723	-1.01733	0.308995	0.54379	Vwf	ENSMUSG00000001930
ENSMUSG00000030591.17	8368.83	0.210615	0.207097	1.01699	0.309159	0.544033	Psmd8	ENSMUSG00000030591
ENSMUSG00000103404.1	10.5316	-0.710351	0.698655	-1.01674	0.309277	0.544149	Gm37932	ENSMUSG00000103404
ENSMUSG00000069743.4	351.929	-0.344347	0.338671	-1.01676	0.309268	0.544149	Zfp820	ENSMUSG00000069743
ENSMUSG00000036291.5	909.655	-0.47689	0.469091	-1.01663	0.309331	0.5442	Ap5m1	ENSMUSG00000036291
ENSMUSG00000065344.1	4.39252	3.29315	3.24096	1.0161	0.30958	0.544454	Gm25581	ENSMUSG00000065344
ENSMUSG00000048772.15	63.2034	0.364685	0.358905	1.01611	0.309579	0.544454	Tmem53	ENSMUSG00000048772
ENSMUSG00000060397.6	108.664	-0.409923	0.403405	-1.01616	0.309554	0.544454	Zfp128	ENSMUSG00000060397
ENSMUSG00000032012.8	54036.8	0.375555	0.369552	1.01624	0.309513	0.544454	Nectin1	ENSMUSG00000032012
ENSMUSG00000057948.12	3360.1	0.417697	0.411116	1.01601	0.309626	0.544488	Unc13d	ENSMUSG00000057948
ENSMUSG00000073565.4	118.553	0.39889	0.392684	1.0158	0.309723	0.544614	Prr16	ENSMUSG00000073565
ENSMUSG00000104835.4	20.0433	0.99163	0.976451	1.01554	0.309846	0.544693	Gm5547	ENSMUSG00000104835
ENSMUSG00000028398.8	487.381	0.339766	0.334537	1.01563	0.309805	0.544693	Tmem261	ENSMUSG00000028398
ENSMUSG00000020831.18	57.1063	-0.369708	0.364046	-1.01555	0.309842	0.544693	0610010K14Rik	ENSMUSG00000020831
ENSMUSG00000026380.10	295.15	0.398622	0.392572	1.01541	0.30991	0.544758	Tfcp2l1	ENSMUSG00000026380
ENSMUSG00000095369.1	16.3603	0.705131	0.694583	1.01519	0.310017	0.544865	Gm21859	ENSMUSG00000095369
ENSMUSG00000024713.15	132.991	0.679286	0.669132	1.01518	0.310022	0.544865	Pcsk5	ENSMUSG00000024713
ENSMUSG00000069583.1	6.4904	1.37643	1.35599	1.01507	0.31007	0.544903	Krtap12-1	ENSMUSG00000069583
ENSMUSG00000036305.6	165.839	-0.492451	0.485197	-1.01495	0.310129	0.544961	Rpl39-ps	ENSMUSG00000036305
ENSMUSG00000097904.1	11.2122	-0.632639	0.623385	-1.01484	0.31018	0.545004	Gm26711	ENSMUSG00000097904
ENSMUSG00000104639.1	109.496	-0.385849	0.380261	-1.01469	0.310252	0.545085	Gm42939	ENSMUSG00000104639
ENSMUSG00000049100.15	11.2512	-0.665254	0.655812	-1.0144	0.310393	0.545105	Pcdh10	ENSMUSG00000049100
ENSMUSG00000018909.15	6166.01	0.230661	0.227345	1.01459	0.310302	0.545105	Arrb1	ENSMUSG00000018909
ENSMUSG00000030741.15	2050.93	0.238134	0.23474	1.01446	0.310364	0.545105	Spns1	ENSMUSG00000030741
ENSMUSG00000038217.13	327.584	0.349637	0.344636	1.01451	0.310339	0.545105	Tlcd2	ENSMUSG00000038217
ENSMUSG00000084600.1	6.83139	3.48891	3.43924	1.01444	0.310371	0.545105	Gm22201	ENSMUSG00000084600
ENSMUSG00000022390.10	5553.95	-0.15643	0.154232	-1.01425	0.310463	0.545181	Zc3h7b	ENSMUSG00000022390
ENSMUSG00000097195.9	1201.66	0.352143	0.34723	1.01415	0.310511	0.545216	Snhg5	ENSMUSG00000097195
ENSMUSG00000061613.12	2571.42	-0.224177	0.22106	-1.0141	0.310535	0.545216	U2af1	ENSMUSG00000061613
ENSMUSG00000047496.6	740.83	0.445068	0.438983	1.01386	0.310649	0.545279	Rnf152	ENSMUSG00000047496
ENSMUSG00000109366.1	9.13114	1.0635	1.04895	1.01387	0.310644	0.545279	Gm44698	ENSMUSG00000109366
ENSMUSG00000099590.1	10.8996	1.01223	0.998356	1.01389	0.310633	0.545279	C330022C24Rik	ENSMUSG00000099590
ENSMUSG00000062729.11	1470.57	0.321053	0.316736	1.01363	0.310759	0.54531	Ppox	ENSMUSG00000062729
ENSMUSG00000002297.15	924.685	0.341225	0.336636	1.01363	0.310759	0.54531	Dbf4	ENSMUSG00000002297
ENSMUSG00000072476.6	6.43674	1.04134	1.02726	1.01371	0.310721	0.54531	Gm9008	ENSMUSG00000072476
ENSMUSG00000030402.5	5.7226	0.959515	0.946636	1.01361	0.310771	0.54531	Ppm1n	ENSMUSG00000030402
ENSMUSG00000085307.1	3.44701	-1.07188	1.05764	-1.01346	0.310839	0.545338	Gm11525	ENSMUSG00000085307
ENSMUSG00000096458.7	11.8437	0.789525	0.779025	1.01348	0.310831	0.545338	Moap1	ENSMUSG00000096458
ENSMUSG00000035310.15	2017.83	-0.341558	0.337109	-1.0132	0.310966	0.545424	Lin54	ENSMUSG00000035310
ENSMUSG00000002395.14	4564.63	0.476747	0.470496	1.01329	0.310924	0.545424	Use1	ENSMUSG00000002395
ENSMUSG00000031754.10	2865.88	0.175848	0.173551	1.01323	0.310949	0.545424	Nudt21	ENSMUSG00000031754
ENSMUSG00000081051.4	723.461	-0.310112	0.306206	-1.01276	0.311176	0.545486	Gm15427	ENSMUSG00000081051
ENSMUSG00000026536.9	4.85069	-1.00182	0.989137	-1.01283	0.311144	0.545486	Ifi211	ENSMUSG00000026536
ENSMUSG00000017817.11	12.9091	0.696822	0.687898	1.01297	0.311073	0.545486	Jph2	ENSMUSG00000017817
ENSMUSG00000093390.1	3.54271	0.955098	0.942914	1.01292	0.311097	0.545486	Gm20652	ENSMUSG00000093390
ENSMUSG00000006676.16	11476.8	0.277897	0.274404	1.01273	0.31119	0.545486	Usp19	ENSMUSG00000006676
ENSMUSG00000018920.11	17999.9	-0.271208	0.267807	-1.0127	0.311203	0.545486	Cxcl16	ENSMUSG00000018920
ENSMUSG00000040430.18	427.555	0.462656	0.45686	1.01269	0.31121	0.545486	Pitpnc1	ENSMUSG00000040430
ENSMUSG00000087368.7	168.327	0.414207	0.409	1.01273	0.311189	0.545486	BC065397	ENSMUSG00000087368
ENSMUSG00000032773.9	24.6011	0.465384	0.459629	1.01252	0.311289	0.545577	Chrm1	ENSMUSG00000032773
ENSMUSG00000022915.3	8.49237	0.749337	0.740328	1.01217	0.311458	0.545828	1700093J21Rik	ENSMUSG00000022915
ENSMUSG00000026519.16	6383.81	-0.147187	0.145462	-1.01186	0.311605	0.545995	Tmem63a	ENSMUSG00000026519
ENSMUSG00000085445.1	10.2892	-0.885297	0.874885	-1.0119	0.311585	0.545995	Gm16348	ENSMUSG00000085445
ENSMUSG00000041515.9	45.8318	0.616705	0.609517	1.01179	0.311637	0.546005	Irf8	ENSMUSG00000041515
ENSMUSG00000032120.11	926.605	0.254479	0.251535	1.01171	0.311678	0.546031	C2cd2l	ENSMUSG00000032120
ENSMUSG00000023072.14	1034.95	0.242475	0.239686	1.01164	0.311713	0.546045	Cep89	ENSMUSG00000023072
ENSMUSG00000048916.7	93.9185	-0.350375	0.346378	-1.01154	0.311757	0.546078	Gm5540	ENSMUSG00000048916
ENSMUSG00000038552.14	228.48	0.438861	0.433904	1.01142	0.311813	0.546091	Fndc4	ENSMUSG00000038552
ENSMUSG00000084325.2	5.47395	3.88615	3.84229	1.01142	0.311817	0.546091	Gm15550	ENSMUSG00000084325
ENSMUSG00000097899.2	45.3554	-0.523626	0.517795	-1.01126	0.311892	0.546176	Gm16894	ENSMUSG00000097899
ENSMUSG00000017723.11	16.4808	0.632639	0.6257	1.01109	0.311974	0.546274	Wfdc2	ENSMUSG00000017723
ENSMUSG00000041560.12	20025.8	0.416232	0.411699	1.01101	0.312012	0.546295	Gltscr2	ENSMUSG00000041560
ENSMUSG00000034593.16	4124.06	-0.238537	0.236054	-1.01052	0.312248	0.546662	Myo5a	ENSMUSG00000034593
ENSMUSG00000040557.14	918.81	-0.241608	0.239143	-1.01031	0.312348	0.546747	Wbscr27	ENSMUSG00000040557
ENSMUSG00000018921.11	2405.5	0.265818	0.263096	1.01035	0.312328	0.546747	Pelp1	ENSMUSG00000018921
ENSMUSG00000024528.7	858.274	-0.235365	0.233033	-1.01001	0.312492	0.546953	Srfbp1	ENSMUSG00000024528
ENSMUSG00000040584.8	13.9044	-0.674735	0.668114	-1.00991	0.312538	0.546963	Abcb1a	ENSMUSG00000040584
ENSMUSG00000111030.1	120.426	-0.286906	0.284098	-1.00989	0.31255	0.546963	RP24-282C4.10	ENSMUSG00000111030
ENSMUSG00000078134.1	24.6274	0.462483	0.458026	1.00973	0.312624	0.547047	Gm12355	ENSMUSG00000078134
ENSMUSG00000006392.16	1323.24	0.247132	0.244821	1.00944	0.312765	0.547247	Med8	ENSMUSG00000006392
ENSMUSG00000091474.2	771.867	-0.342266	0.339133	-1.00924	0.312861	0.54737	2610021A01Rik	ENSMUSG00000091474
ENSMUSG00000108280.1	3.83782	1.12666	1.11664	1.00898	0.312986	0.54749	Gm8703	ENSMUSG00000108280
ENSMUSG00000023345.16	250.158	0.419771	0.416056	1.00893	0.313009	0.54749	Poc1a	ENSMUSG00000023345
ENSMUSG00000048905.4	26.3444	-0.542533	0.537711	-1.00897	0.31299	0.54749	4930539E08Rik	ENSMUSG00000048905
ENSMUSG00000046182.8	26.4614	0.682273	0.676623	1.00835	0.313286	0.54793	Gsg1l	ENSMUSG00000046182
ENSMUSG00000058006.12	10276.8	-0.260892	0.25878	-1.00816	0.313376	0.548041	Mdn1	ENSMUSG00000058006
ENSMUSG00000006269.7	41.634	-0.852383	0.845527	-1.00811	0.313402	0.548041	Atp6v1b1	ENSMUSG00000006269
ENSMUSG00000090173.8	6.68376	0.847817	0.841262	1.00779	0.313554	0.548261	Fbxw10	ENSMUSG00000090173
ENSMUSG00000019818.15	9886.33	-0.368137	0.365381	-1.00754	0.313674	0.548424	Cd164	ENSMUSG00000019818
ENSMUSG00000015217.11	707.339	0.294877	0.292708	1.00741	0.313737	0.548489	Hmgb3	ENSMUSG00000015217
ENSMUSG00000102411.1	445.054	0.520784	0.517027	1.00727	0.313807	0.548565	Gm36936	ENSMUSG00000102411
ENSMUSG00000102398.1	89.5848	-0.508398	0.504769	-1.00719	0.313844	0.548585	Gm37580	ENSMUSG00000102398
ENSMUSG00000056666.13	900.439	0.255768	0.253982	1.00703	0.313919	0.548627	Retsat	ENSMUSG00000056666
ENSMUSG00000030613.13	729.833	0.215841	0.214346	1.00697	0.313947	0.548627	Ccdc90b	ENSMUSG00000030613
ENSMUSG00000089555.1	16.0725	-0.741071	0.735918	-1.007	0.313934	0.548627	Mir1933	ENSMUSG00000089555
ENSMUSG00000098181.1	3.80553	-1.14489	1.13723	-1.00673	0.314064	0.548702	Rps12-ps24	ENSMUSG00000098181
ENSMUSG00000035722.15	3478.41	0.269017	0.267196	1.00682	0.314023	0.548702	Abca7	ENSMUSG00000035722
ENSMUSG00000065430.1	10.1529	-0.749659	0.744689	-1.00668	0.314091	0.548702	Mir26a-2	ENSMUSG00000065430
ENSMUSG00000067276.5	48.1464	0.554432	0.55076	1.00667	0.314095	0.548702	Capn6	ENSMUSG00000067276
ENSMUSG00000023968.15	99.7322	-0.429082	0.426331	-1.00645	0.314199	0.548837	Crip3	ENSMUSG00000023968
ENSMUSG00000030336.14	3.81997	1.39047	1.38193	1.00618	0.314327	0.549016	Cd27	ENSMUSG00000030336
ENSMUSG00000030714.14	633.19	0.204883	0.203682	1.00589	0.314466	0.549213	Sgf29	ENSMUSG00000030714
ENSMUSG00000019699.16	333.772	0.470405	0.467789	1.00559	0.314612	0.549283	Akt3	ENSMUSG00000019699
ENSMUSG00000106574.1	5.98686	1.15227	1.14581	1.00563	0.314593	0.549283	Gm2451	ENSMUSG00000106574
ENSMUSG00000108500.1	108.483	-0.288276	0.286658	-1.00564	0.314587	0.549283	Gm45033	ENSMUSG00000108500
ENSMUSG00000022090.10	5139.67	0.301843	0.300118	1.00575	0.314537	0.549283	Pdlim2	ENSMUSG00000022090
ENSMUSG00000065687.1	15.1668	-0.619542	0.616191	-1.00544	0.314686	0.549306	Gm23734	ENSMUSG00000065687
ENSMUSG00000085071.1	10.7018	0.812254	0.807934	1.00535	0.31473	0.549306	Gm14066	ENSMUSG00000085071
ENSMUSG00000056832.14	237.769	0.262888	0.261472	1.00541	0.314697	0.549306	Ttc26	ENSMUSG00000056832
ENSMUSG00000030733.10	3920.41	0.310366	0.308701	1.00539	0.314708	0.549306	Sh2b1	ENSMUSG00000030733
ENSMUSG00000080989.1	9.70087	-0.781987	0.777946	-1.00519	0.314803	0.549344	Gm14048	ENSMUSG00000080989
ENSMUSG00000028431.11	2615.31	-0.231978	0.230783	-1.00518	0.314811	0.549344	Ikbkap	ENSMUSG00000028431
ENSMUSG00000029804.16	861.213	-0.204782	0.203735	-1.00514	0.31483	0.549344	Herc3	ENSMUSG00000029804
ENSMUSG00000027078.14	346.986	0.601534	0.598579	1.00494	0.314927	0.549467	Ube2l6	ENSMUSG00000027078
ENSMUSG00000049593.8	26.2228	-0.661534	0.658326	-1.00487	0.314958	0.549476	Lce1h	ENSMUSG00000049593
ENSMUSG00000022285.16	51039.9	-0.225345	0.224293	-1.00469	0.315045	0.54958	Ywhaz	ENSMUSG00000022285
ENSMUSG00000015932.8	28633.4	-0.311813	0.310413	-1.00451	0.315133	0.549689	Dstn	ENSMUSG00000015932
ENSMUSG00000029178.14	18200.6	0.290441	0.289286	1.00399	0.315382	0.550078	Klf3	ENSMUSG00000029178
ENSMUSG00000026110.15	683.049	-0.437481	0.435775	-1.00391	0.31542	0.550097	Mgat4a	ENSMUSG00000026110
ENSMUSG00000083732.1	7.61225	-1.00734	1.00397	-1.00336	0.315687	0.550517	Gm14197	ENSMUSG00000083732
ENSMUSG00000053226.6	45.7831	0.416798	0.415473	1.00319	0.315769	0.550569	Dand5	ENSMUSG00000053226
ENSMUSG00000044792.6	1736.93	0.251565	0.250756	1.00323	0.315752	0.550569	Isca1	ENSMUSG00000044792
ENSMUSG00000081170.1	7.54651	0.77128	0.769175	1.00274	0.315988	0.550769	Gm12922	ENSMUSG00000081170
ENSMUSG00000106870.1	113.476	-0.327281	0.326409	-1.00267	0.316019	0.550769	Gm43681	ENSMUSG00000106870
ENSMUSG00000109337.1	25.0203	-0.560648	0.55918	-1.00262	0.316042	0.550769	Gm45047	ENSMUSG00000109337
ENSMUSG00000001323.17	418.975	-0.333205	0.332331	-1.00263	0.316039	0.550769	Srr	ENSMUSG00000001323
ENSMUSG00000074826.10	23.5657	0.577185	0.575606	1.00274	0.315985	0.550769	Gm10767	ENSMUSG00000074826
ENSMUSG00000021615.13	297.027	0.285397	0.284648	1.00263	0.316039	0.550769	Xrcc4	ENSMUSG00000021615
ENSMUSG00000039952.15	23071.3	0.163266	0.162887	1.00233	0.316186	0.550956	Dag1	ENSMUSG00000039952
ENSMUSG00000082145.1	12.1673	0.755965	0.754236	1.00229	0.316202	0.550956	Gm12312	ENSMUSG00000082145
ENSMUSG00000034928.16	6361.75	-0.18378	0.183386	-1.00214	0.316274	0.551035	Rnf44	ENSMUSG00000034928
ENSMUSG00000097129.1	8.41468	-0.780249	0.778659	-1.00204	0.316323	0.551075	4930507D05Rik	ENSMUSG00000097129
ENSMUSG00000029111.7	1605.92	0.215807	0.215415	1.00182	0.316431	0.551217	Nelfa	ENSMUSG00000029111
ENSMUSG00000037316.9	3513.31	-0.173874	0.173581	-1.00169	0.316495	0.551264	Bag4	ENSMUSG00000037316
ENSMUSG00000020718.12	694.047	0.409079	0.408404	1.00165	0.316511	0.551264	Polg2	ENSMUSG00000020718
ENSMUSG00000020570.14	7220.01	-0.330435	0.329947	-1.00148	0.316595	0.55132	Sypl	ENSMUSG00000020570
ENSMUSG00000022020.14	1725.88	0.20305	0.20275	1.00148	0.316596	0.55132	Naa16	ENSMUSG00000022020
ENSMUSG00000107853.1	7.06561	0.758161	0.757084	1.00142	0.316623	0.551321	Gm18584	ENSMUSG00000107853
ENSMUSG00000055866.9	112.055	-0.341639	0.341249	-1.00114	0.316758	0.551465	Per2	ENSMUSG00000055866
ENSMUSG00000088625.1	6.27438	-0.971846	0.97069	-1.00119	0.316734	0.551465	Gm23318	ENSMUSG00000088625
ENSMUSG00000101587.2	49.0124	-0.423064	0.422628	-1.00103	0.316812	0.551466	Gm29036	ENSMUSG00000101587
ENSMUSG00000035293.13	1884.05	-0.173252	0.173072	-1.00104	0.316808	0.551466	G2e3	ENSMUSG00000035293
ENSMUSG00000083287.4	28.0031	-0.701434	0.701049	-1.00055	0.317045	0.55178	Gm13502	ENSMUSG00000083287
ENSMUSG00000024410.14	1524.62	-0.177993	0.177886	-1.0006	0.317019	0.55178	3110002H16Rik	ENSMUSG00000024410
ENSMUSG00000036438.12	18194.6	-0.278485	0.278351	-1.00048	0.317078	0.551792	Calm2	ENSMUSG00000036438
ENSMUSG00000022108.7	60581.7	-0.332706	0.332598	-1.00033	0.317152	0.551876	Itm2b	ENSMUSG00000022108
ENSMUSG00000035413.8	300.417	-0.33993	0.339839	-1.00027	0.31718	0.551879	Tmem98	ENSMUSG00000035413
ENSMUSG00000044600.14	4383.46	-0.187393	0.187357	-1.00019	0.317217	0.551896	Smim7	ENSMUSG00000044600
ENSMUSG00000073639.5	6507.99	-0.237133	0.237153	-0.999916	0.317351	0.552084	Rab18	ENSMUSG00000073639
ENSMUSG00000086188.1	10.8532	1.0299	1.03025	0.999661	0.317475	0.552252	Gm15169	ENSMUSG00000086188
ENSMUSG00000008435.15	1773.96	0.212302	0.212402	0.999528	0.317539	0.552294	Rdh13	ENSMUSG00000008435
ENSMUSG00000025362.5	33695.8	-0.308664	0.308818	-0.999503	0.317551	0.552294	Rps26	ENSMUSG00000025362
ENSMUSG00000060681.15	1833.41	-0.192074	0.192204	-0.999326	0.317637	0.552397	Slc9a6	ENSMUSG00000060681
ENSMUSG00000028003.6	467.14	1.97615	1.97794	0.999093	0.31775	0.552502	Lrat	ENSMUSG00000028003
ENSMUSG00000051401.6	7.79057	-1.0327	1.03362	-0.999109	0.317742	0.552502	Kctd16	ENSMUSG00000051401
ENSMUSG00000027222.14	1496.16	0.301446	0.301747	0.999003	0.317793	0.552531	Pex16	ENSMUSG00000027222
ENSMUSG00000041911.3	12.7855	0.913285	0.914359	0.998825	0.317879	0.55256	Dlx1	ENSMUSG00000041911
ENSMUSG00000010797.6	134.012	-0.540744	0.541499	-0.998605	0.317986	0.55256	Wnt2	ENSMUSG00000010797
ENSMUSG00000046223.10	195.348	-0.515378	0.515979	-0.998834	0.317875	0.55256	Plaur	ENSMUSG00000046223
ENSMUSG00000074004.3	22.2611	-0.568712	0.569558	-0.998515	0.31803	0.55256	B3gnt6	ENSMUSG00000074004
ENSMUSG00000065637.1	342.67	-0.295858	0.296215	-0.998795	0.317894	0.55256	Gm26397	ENSMUSG00000065637
ENSMUSG00000001946.14	14.5052	0.810866	0.812102	0.998478	0.318048	0.55256	Esam	ENSMUSG00000001946
ENSMUSG00000032092.5	6007.03	-0.317624	0.318104	-0.998491	0.318041	0.55256	Mpzl2	ENSMUSG00000032092
ENSMUSG00000039828.6	1007.11	0.20484	0.205122	0.998626	0.317976	0.55256	Wdr70	ENSMUSG00000039828
ENSMUSG00000100134.1	4.40605	3.2497	3.25377	0.998749	0.317916	0.55256	1700065O20Rik	ENSMUSG00000100134
ENSMUSG00000028581.17	55.6731	0.58018	0.581166	0.998304	0.318132	0.552661	Laptm5	ENSMUSG00000028581
ENSMUSG00000027488.12	266.419	0.384648	0.385449	0.997923	0.318317	0.552738	Snta1	ENSMUSG00000027488
ENSMUSG00000085274.1	5.09987	1.08464	1.08714	0.9977	0.318425	0.552738	BC046401	ENSMUSG00000085274
ENSMUSG00000106038.1	3.33275	1.44434	1.44721	0.998019	0.31827	0.552738	Gm4962	ENSMUSG00000106038
ENSMUSG00000088699.1	8.36446	-0.838516	0.840267	-0.997916	0.31832	0.552738	Gm22328	ENSMUSG00000088699
ENSMUSG00000089026.2	4.18581	1.01361	1.01576	0.997884	0.318336	0.552738	Gm25014	ENSMUSG00000089026
ENSMUSG00000032062.2	1005.23	-0.29556	0.29623	-0.997739	0.318406	0.552738	2310030G06Rik	ENSMUSG00000032062
ENSMUSG00000074183.3	12.9422	-0.681358	0.682988	-0.997613	0.318467	0.552738	Gsta1	ENSMUSG00000074183
ENSMUSG00000097526.1	12.2848	0.655822	0.657379	0.997632	0.318458	0.552738	Gm26847	ENSMUSG00000097526
ENSMUSG00000091754.8	80.6278	-0.361128	0.361967	-0.997681	0.318434	0.552738	Gm3636	ENSMUSG00000091754
ENSMUSG00000098269.1	63.9919	-0.545093	0.546237	-0.997906	0.318325	0.552738	Mir8094	ENSMUSG00000098269
ENSMUSG00000024910.4	8.35474	-0.787329	0.789205	-0.997623	0.318462	0.552738	Ctsw	ENSMUSG00000024910
ENSMUSG00000024197.9	3680.94	0.219753	0.220307	0.997488	0.318528	0.552797	Plin3	ENSMUSG00000024197
ENSMUSG00000024424.14	1273.19	0.257017	0.257723	0.997259	0.318639	0.552943	Ttc39c	ENSMUSG00000024424
ENSMUSG00000103778.1	13.6912	0.751935	0.75413	0.997089	0.318721	0.553041	Gm36930	ENSMUSG00000103778
ENSMUSG00000072066.6	76.2546	-0.355435	0.356528	-0.996934	0.318797	0.55311	6720489N17Rik	ENSMUSG00000072066
ENSMUSG00000102297.1	6.14693	0.841252	0.843869	0.996898	0.318814	0.55311	5730585A16Rik	ENSMUSG00000102297
ENSMUSG00000030386.18	383.03	0.304005	0.304982	0.996797	0.318863	0.55315	Zfp606	ENSMUSG00000030386
ENSMUSG00000042686.5	346.574	-0.279602	0.280544	-0.996642	0.318938	0.553188	Jph1	ENSMUSG00000042686
ENSMUSG00000059108.4	5.36796	-1.01657	1.02	-0.996642	0.318938	0.553188	Ifitm6	ENSMUSG00000059108
ENSMUSG00000097235.1	3.3201	1.67974	1.68563	0.996503	0.319006	0.553252	Gm17250	ENSMUSG00000097235
ENSMUSG00000059406.7	6.38011	0.923744	0.927028	0.996458	0.319028	0.553252	Tmprss9	ENSMUSG00000059406
ENSMUSG00000028716.15	4680.39	0.222753	0.223611	0.996161	0.319172	0.553405	Pdzk1ip1	ENSMUSG00000028716
ENSMUSG00000028945.9	6111.83	-0.259968	0.260978	-0.996132	0.319186	0.553405	Rheb	ENSMUSG00000028945
ENSMUSG00000020794.13	3844.26	-0.197819	0.198591	-0.996112	0.319196	0.553405	Ube2g1	ENSMUSG00000020794
ENSMUSG00000049536.5	150.543	-0.472639	0.474582	-0.995906	0.319296	0.553532	Tceal1	ENSMUSG00000049536
ENSMUSG00000049939.6	113.295	0.525093	0.527552	0.995338	0.319572	0.553919	Lrrc4	ENSMUSG00000049939
ENSMUSG00000004934.13	2225.98	0.326116	0.327631	0.995375	0.319554	0.553919	Pias4	ENSMUSG00000004934
ENSMUSG00000002580.7	1105.7	0.348765	0.350421	0.995274	0.319603	0.553927	Mien1	ENSMUSG00000002580
ENSMUSG00000001985.9	14.4559	-0.899168	0.903804	-0.994871	0.319799	0.554221	Grik3	ENSMUSG00000001985
ENSMUSG00000073633.9	171.403	0.359895	0.36184	0.994625	0.319919	0.554363	Fbxo36	ENSMUSG00000073633
ENSMUSG00000084132.2	20.5734	-0.64302	0.646544	-0.99455	0.319955	0.554363	Gm15982	ENSMUSG00000084132
ENSMUSG00000025353.4	1321.37	-0.268323	0.269815	-0.994468	0.319995	0.554363	Ormdl2	ENSMUSG00000025353
ENSMUSG00000033653.17	1872.38	-0.258017	0.259434	-0.994536	0.319962	0.554363	Vps8	ENSMUSG00000033653
ENSMUSG00000034382.14	8393.24	-0.190122	0.191187	-0.99443	0.320013	0.554363	AI661453	ENSMUSG00000034382
ENSMUSG00000087589.3	72.9151	0.448608	0.45128	0.99408	0.320184	0.554612	D430040D24Rik	ENSMUSG00000087589
ENSMUSG00000097579.1	9.2325	-0.768163	0.773082	-0.993637	0.3204	0.55494	Gm26799	ENSMUSG00000097579
ENSMUSG00000030717.9	891.734	0.179702	0.180877	0.993505	0.320464	0.555005	Nupr1	ENSMUSG00000030717
ENSMUSG00000037279.13	350.744	-0.451419	0.454567	-0.993076	0.320673	0.555275	Ovol2	ENSMUSG00000037279
ENSMUSG00000020283.5	1818.1	-0.162911	0.164043	-0.993096	0.320663	0.555275	Pex13	ENSMUSG00000020283
ENSMUSG00000040640.10	6.60076	0.79494	0.800547	0.992995	0.320712	0.555297	Erc2	ENSMUSG00000040640
ENSMUSG00000035877.17	3760.91	-0.194075	0.195464	-0.992892	0.320763	0.555339	Zhx3	ENSMUSG00000035877
ENSMUSG00000005373.13	67.7822	-0.352223	0.354773	-0.992812	0.320802	0.55536	Mlxipl	ENSMUSG00000005373
ENSMUSG00000098327.1	18.5232	-0.723937	0.729387	-0.992528	0.32094	0.555462	Mir7087	ENSMUSG00000098327
ENSMUSG00000045281.5	3.18146	1.12644	1.13487	0.992572	0.320919	0.555462	Gpr20	ENSMUSG00000045281
ENSMUSG00000047242.14	408.193	-0.371088	0.373846	-0.992623	0.320894	0.555462	Taf9b	ENSMUSG00000047242
ENSMUSG00000001349.5	14.7269	-0.531654	0.535763	-0.992331	0.321036	0.555582	Cnn1	ENSMUSG00000001349
ENSMUSG00000025041.16	1633.65	-0.277776	0.279981	-0.992126	0.321136	0.555709	Nt5c2	ENSMUSG00000025041
ENSMUSG00000033318.6	31.5274	-0.482203	0.486107	-0.991969	0.321213	0.55575	Gstt2	ENSMUSG00000033318
ENSMUSG00000066938.1	4.46221	1.34256	1.3534	0.991995	0.3212	0.55575	Gm10190	ENSMUSG00000066938
ENSMUSG00000037503.12	10201.1	-0.172464	0.173881	-0.991848	0.321272	0.555806	Fam168b	ENSMUSG00000037503
ENSMUSG00000069080.5	3.6493	3.86692	3.89894	0.991788	0.321301	0.555811	Lcn11	ENSMUSG00000069080
ENSMUSG00000029598.12	5559.64	0.34604	0.349091	0.991261	0.321558	0.556143	Plbd2	ENSMUSG00000029598
ENSMUSG00000030032.12	122.464	-0.586484	0.591684	-0.991212	0.321582	0.556143	Wdr54	ENSMUSG00000030032
ENSMUSG00000040447.15	342.853	0.306855	0.309568	0.991238	0.321569	0.556143	Spns2	ENSMUSG00000040447
ENSMUSG00000000420.15	4512.99	-0.287577	0.290137	-0.991176	0.3216	0.556143	Galnt1	ENSMUSG00000000420
ENSMUSG00000087282.1	3.91277	0.978961	0.987866	0.990985	0.321693	0.556258	Gm15317	ENSMUSG00000087282
ENSMUSG00000087142.7	26.7442	0.744151	0.75111	0.990735	0.321815	0.556423	Gm12454	ENSMUSG00000087142
ENSMUSG00000006457.3	4.50552	-0.885378	0.893717	-0.990669	0.321847	0.556433	Actn3	ENSMUSG00000006457
ENSMUSG00000055723.6	1334.7	0.144146	0.145521	0.990549	0.321906	0.556489	Rras2	ENSMUSG00000055723
ENSMUSG00000046845.1	43.1984	-0.625741	0.631855	-0.990323	0.322016	0.556634	Il1f10	ENSMUSG00000046845
ENSMUSG00000021712.14	1176.36	-0.270746	0.273418	-0.990226	0.322064	0.556669	Trim23	ENSMUSG00000021712
ENSMUSG00000039809.10	11.7109	0.779167	0.78714	0.989872	0.322237	0.556923	Gabbr2	ENSMUSG00000039809
ENSMUSG00000033253.18	4243.43	-0.159583	0.161226	-0.989812	0.322266	0.556927	Szt2	ENSMUSG00000033253
ENSMUSG00000038777.19	158.498	-0.572873	0.578881	-0.989622	0.322359	0.557042	Sema6c	ENSMUSG00000038777
ENSMUSG00000065574.1	28.9939	-0.620658	0.627203	-0.989566	0.322386	0.557043	Mir203	ENSMUSG00000065574
ENSMUSG00000101174.6	29.1517	0.804287	0.812897	0.989409	0.322463	0.55713	Hoxd4	ENSMUSG00000101174
ENSMUSG00000104145.1	11.7481	-0.756741	0.76503	-0.989165	0.322583	0.55729	D130019J16Rik	ENSMUSG00000104145
ENSMUSG00000104063.1	481.087	0.22658	0.229093	0.989031	0.322648	0.557356	Pcdhgb7	ENSMUSG00000104063
ENSMUSG00000061718.12	5.94978	1.19468	1.2081	0.988899	0.322713	0.557423	Ppp1r1b	ENSMUSG00000061718
ENSMUSG00000001288.14	23937.5	0.30032	0.303775	0.988625	0.322846	0.557607	Rarg	ENSMUSG00000001288
ENSMUSG00000107624.1	63.2408	0.386885	0.391538	0.988115	0.323096	0.557964	Gm44005	ENSMUSG00000107624
ENSMUSG00000024309.14	792	0.285531	0.288971	0.988094	0.323106	0.557964	Pfdn6	ENSMUSG00000024309
ENSMUSG00000017716.15	552.136	0.385159	0.389825	0.988031	0.323137	0.557972	Birc5	ENSMUSG00000017716
ENSMUSG00000090737.1	3.36256	-1.08614	1.09946	-0.987882	0.32321	0.558051	Gm6788	ENSMUSG00000090737
ENSMUSG00000030771.17	18.8033	-0.751523	0.760894	-0.987685	0.323307	0.558172	Micalcl	ENSMUSG00000030771
ENSMUSG00000026192.13	3068.39	0.236093	0.239073	0.987535	0.323381	0.558225	Atic	ENSMUSG00000026192
ENSMUSG00000064360.1	113.839	-0.461904	0.467744	-0.987514	0.323391	0.558225	mt-Nd3	ENSMUSG00000064360
ENSMUSG00000081984.3	145.92	0.367398	0.372071	0.98744	0.323427	0.558241	Dnajb3	ENSMUSG00000081984
ENSMUSG00000056133.4	25.2231	-0.477325	0.483451	-0.987327	0.323482	0.558291	Gm9992	ENSMUSG00000056133
ENSMUSG00000014771.12	624.718	0.212883	0.215681	0.98703	0.323628	0.558496	Pdcd2	ENSMUSG00000014771
ENSMUSG00000110030.1	8.61459	0.777054	0.787309	0.986974	0.323655	0.558497	Gm45546	ENSMUSG00000110030
ENSMUSG00000025381.2	1479.59	0.305795	0.309921	0.986688	0.323796	0.558647	Cnpy2	ENSMUSG00000025381
ENSMUSG00000102222.1	158.099	-0.388585	0.393809	-0.986735	0.323772	0.558647	Pcdhga10	ENSMUSG00000102222
ENSMUSG00000110167.1	135.528	-0.484439	0.491036	-0.986566	0.323856	0.558704	Gm45532	ENSMUSG00000110167
ENSMUSG00000027854.12	2321.38	0.257542	0.261112	0.986331	0.323971	0.558857	Sike1	ENSMUSG00000027854
ENSMUSG00000064343.1	15.2723	0.614592	0.623196	0.986194	0.324038	0.558927	mt-Tq	ENSMUSG00000064343
ENSMUSG00000006699.17	14334.2	-0.31655	0.321074	-0.985912	0.324176	0.559096	Cdc42	ENSMUSG00000006699
ENSMUSG00000072572.8	586.583	-0.347442	0.352417	-0.985885	0.32419	0.559096	Slc39a2	ENSMUSG00000072572
ENSMUSG00000042985.7	4.3993	-1.07405	1.08962	-0.98571	0.324276	0.559198	Upk3b	ENSMUSG00000042985
ENSMUSG00000022938.7	93.689	-0.472256	0.479134	-0.985646	0.324307	0.559206	Fam3b	ENSMUSG00000022938
ENSMUSG00000109136.1	88.4322	-0.493469	0.500698	-0.985562	0.324348	0.559219	Gm45114	ENSMUSG00000109136
ENSMUSG00000079657.10	25.5192	-0.492987	0.50023	-0.985522	0.324368	0.559219	Rab26	ENSMUSG00000079657
ENSMUSG00000029797.13	15.8808	-0.59884	0.607715	-0.985395	0.32443	0.559234	Sspo	ENSMUSG00000029797
ENSMUSG00000024669.7	76.1837	-0.820068	0.832177	-0.98545	0.324403	0.559234	Cd5	ENSMUSG00000024669
ENSMUSG00000057969.15	51.4608	0.900641	0.914279	0.985083	0.324583	0.559452	Sema3b	ENSMUSG00000057969
ENSMUSG00000081217.1	18.6579	-0.760544	0.77212	-0.985008	0.32462	0.55947	Gm15268	ENSMUSG00000081217
ENSMUSG00000085007.2	8.55223	-0.967375	0.982343	-0.984764	0.32474	0.55963	Gm11549	ENSMUSG00000085007
ENSMUSG00000022338.6	1536.21	0.179644	0.182447	0.984638	0.324802	0.559691	Eny2	ENSMUSG00000022338
ENSMUSG00000065643.1	65.0104	-0.359844	0.365543	-0.984411	0.324913	0.559836	Gm25897	ENSMUSG00000065643
ENSMUSG00000071267.11	795.902	-0.320089	0.325303	-0.983972	0.325129	0.560162	Zfp942	ENSMUSG00000071267
ENSMUSG00000053091.16	487.612	0.44595	0.453274	0.983841	0.325194	0.560227	Lins1	ENSMUSG00000053091
ENSMUSG00000014232.14	493.234	0.196422	0.199729	0.983442	0.32539	0.560519	Cluap1	ENSMUSG00000014232
ENSMUSG00000097182.2	3.89247	1.44843	1.47308	0.983264	0.325477	0.560623	A830009L08Rik	ENSMUSG00000097182
ENSMUSG00000029227.15	4489.67	0.231879	0.2359	0.982958	0.325628	0.560837	Fip1l1	ENSMUSG00000029227
ENSMUSG00000051113.9	35.2393	0.418581	0.425912	0.982787	0.325712	0.560874	Fam71e1	ENSMUSG00000051113
ENSMUSG00000006777.7	801.064	-0.30504	0.310374	-0.982816	0.325698	0.560874	Krt23	ENSMUSG00000006777
ENSMUSG00000033088.18	2720.93	0.426055	0.433533	0.982751	0.32573	0.560874	Triobp	ENSMUSG00000033088
ENSMUSG00000031825.16	259.983	0.38923	0.396201	0.982404	0.325901	0.561029	Crispld2	ENSMUSG00000031825
ENSMUSG00000091523.1	4.78804	1.06884	1.08789	0.982494	0.325857	0.561029	AU040972	ENSMUSG00000091523
ENSMUSG00000040828.9	37.605	-0.382121	0.388952	-0.982438	0.325884	0.561029	Catsperd	ENSMUSG00000040828
ENSMUSG00000028104.14	317.38	-0.361312	0.367901	-0.982092	0.326055	0.561059	Polr3gl	ENSMUSG00000028104
ENSMUSG00000060206.11	870.421	-0.325072	0.331011	-0.982057	0.326072	0.561059	Zfp462	ENSMUSG00000060206
ENSMUSG00000029596.13	13.3349	0.576172	0.586688	0.982075	0.326063	0.561059	Sdsl	ENSMUSG00000029596
ENSMUSG00000080465.1	17.0846	-0.603702	0.614642	-0.982201	0.326001	0.561059	Gm22486	ENSMUSG00000080465
ENSMUSG00000061759.15	664.441	0.290313	0.295654	0.981936	0.326132	0.561059	Armt1	ENSMUSG00000061759
ENSMUSG00000111877.1	32.6128	0.503269	0.512499	0.981991	0.326104	0.561059	RP24-389J11.1	ENSMUSG00000111877
ENSMUSG00000021661.15	1082.4	0.197644	0.201226	0.982199	0.326002	0.561059	Ankra2	ENSMUSG00000021661
ENSMUSG00000058063.4	4.27997	3.79829	3.86818	0.981933	0.326133	0.561059	Trim31	ENSMUSG00000058063
ENSMUSG00000109424.1	4.83062	-0.901136	0.918192	-0.981424	0.326384	0.561445	Gm44658	ENSMUSG00000109424
ENSMUSG00000000301.16	85.8224	0.47926	0.488438	0.98121	0.326489	0.56158	Pemt	ENSMUSG00000000301
ENSMUSG00000045009.9	15.6906	0.603807	0.615432	0.981112	0.326538	0.561598	Prrt3	ENSMUSG00000045009
ENSMUSG00000031176.8	7336.2	-0.327664	0.333983	-0.981079	0.326554	0.561598	Dynlt3	ENSMUSG00000031176
ENSMUSG00000063328.6	26.034	-0.545482	0.556142	-0.980832	0.326676	0.561762	Gm9396	ENSMUSG00000063328
ENSMUSG00000037933.15	18019.1	-0.193484	0.197331	-0.980505	0.326837	0.561993	Bicd2	ENSMUSG00000037933
ENSMUSG00000024580.7	5762.49	-0.18033	0.183959	-0.98027	0.326953	0.562146	Grpel2	ENSMUSG00000024580
ENSMUSG00000040429.6	109.426	0.456436	0.465655	0.980204	0.326986	0.562156	Mterf1a	ENSMUSG00000040429
ENSMUSG00000074521.9	18.4986	0.584544	0.596481	0.979989	0.327092	0.562292	Gm14327	ENSMUSG00000074521
ENSMUSG00000097757.1	18.3713	0.535156	0.546136	0.979896	0.327137	0.562324	Gm17518	ENSMUSG00000097757
ENSMUSG00000036422.10	15.728	0.877394	0.895468	0.979816	0.327177	0.562347	Pcdh8	ENSMUSG00000036422
ENSMUSG00000099284.1	7.56461	-0.790857	0.807291	-0.979644	0.327262	0.5624	Mir7026	ENSMUSG00000099284
ENSMUSG00000014859.9	2413.01	0.212487	0.216899	0.979661	0.327253	0.5624	E2f4	ENSMUSG00000014859
ENSMUSG00000061650.6	744.594	0.264426	0.26997	0.979464	0.327351	0.562507	Med9	ENSMUSG00000061650
ENSMUSG00000003436.11	4.91712	1.02048	1.04212	0.979231	0.327466	0.562658	Dll3	ENSMUSG00000003436
ENSMUSG00000045932.12	26.4289	-0.487827	0.498495	-0.978601	0.327777	0.563147	Ifit2	ENSMUSG00000045932
ENSMUSG00000065431.1	52.5408	-0.507023	0.518273	-0.978293	0.327929	0.563343	Mir186	ENSMUSG00000065431
ENSMUSG00000029716.13	10.4297	-0.835348	0.853912	-0.97826	0.327946	0.563343	Tfr2	ENSMUSG00000029716
ENSMUSG00000026630.9	5.48446	0.79357	0.811331	0.97811	0.32802	0.563353	Batf3	ENSMUSG00000026630
ENSMUSG00000074220.10	50.7018	-0.486108	0.496972	-0.978141	0.328005	0.563353	Zfp382	ENSMUSG00000074220
ENSMUSG00000031024.13	5616.98	0.176799	0.18076	0.978086	0.328032	0.563353	St5	ENSMUSG00000031024
ENSMUSG00000042938.8	7.61944	-0.831418	0.850273	-0.977824	0.328161	0.563528	Gm14117	ENSMUSG00000042938
ENSMUSG00000105127.1	11.2935	0.651456	0.666301	0.97772	0.328213	0.563571	Gm42470	ENSMUSG00000105127
ENSMUSG00000071567.6	5.62317	0.92674	0.947981	0.977593	0.328275	0.563632	A830039N20Rik	ENSMUSG00000071567
ENSMUSG00000000738.18	2079.56	0.219257	0.224485	0.976712	0.328712	0.564328	Spg7	ENSMUSG00000000738
ENSMUSG00000063911.4	5.52574	-1.05733	1.08259	-0.976665	0.328735	0.564328	Tdgf1-ps2	ENSMUSG00000063911
ENSMUSG00000098759.1	15.6787	0.725159	0.742734	0.976338	0.328897	0.564487	Mir7063	ENSMUSG00000098759
ENSMUSG00000047866.18	2559.99	-0.204193	0.209137	-0.976363	0.328884	0.564487	Lonp2	ENSMUSG00000047866
ENSMUSG00000024588.8	2734.82	-0.257338	0.263581	-0.976315	0.328908	0.564487	Fech	ENSMUSG00000024588
ENSMUSG00000002741.9	5602	0.164424	0.168424	0.97625	0.328941	0.564496	Ykt6	ENSMUSG00000002741
ENSMUSG00000086695.1	8.65292	-0.644169	0.659916	-0.976137	0.328997	0.564546	Gm15247	ENSMUSG00000086695
ENSMUSG00000030602.13	3985.88	0.34816	0.356811	0.975754	0.329186	0.564825	Pak4	ENSMUSG00000030602
ENSMUSG00000006599.13	3524.88	-0.164601	0.168713	-0.975625	0.32925	0.564888	Gtf2h1	ENSMUSG00000006599
ENSMUSG00000088170.1	3.187	1.20488	1.23531	0.975367	0.329378	0.564923	Gm25219	ENSMUSG00000088170
ENSMUSG00000103132.1	117.425	-0.604795	0.620004	-0.97547	0.329327	0.564923	Gm37978	ENSMUSG00000103132
ENSMUSG00000104103.1	6.41962	-1.03118	1.05718	-0.97541	0.329357	0.564923	Gm9517	ENSMUSG00000104103
ENSMUSG00000098113.1	5.258	1.09295	1.1204	0.975496	0.329314	0.564923	Gm2445	ENSMUSG00000098113
ENSMUSG00000100546.1	14.8421	-0.759267	0.77864	-0.975119	0.329501	0.565051	Gm29483	ENSMUSG00000100546
ENSMUSG00000035640.18	4934.47	0.394138	0.4042	0.975107	0.329507	0.565051	Cbarp	ENSMUSG00000035640
ENSMUSG00000060600.15	218.878	-0.27943	0.286638	-0.974854	0.329633	0.56522	Eno3	ENSMUSG00000060600
ENSMUSG00000015357.10	4770.83	-0.288032	0.295513	-0.974682	0.329718	0.56532	Clpx	ENSMUSG00000015357
ENSMUSG00000043664.7	15.9073	-0.811107	0.832356	-0.974471	0.329823	0.565453	Tmem221	ENSMUSG00000043664
ENSMUSG00000002820.6	2102.38	0.223551	0.229431	0.974369	0.329873	0.565493	Atg4d	ENSMUSG00000002820
ENSMUSG00000032513.8	1654.41	0.362997	0.372593	0.974245	0.329935	0.565553	Gorasp1	ENSMUSG00000032513
ENSMUSG00000054517.9	388.89	0.396066	0.406674	0.973915	0.330099	0.565787	Trim65	ENSMUSG00000054517
ENSMUSG00000029363.14	978.747	0.352403	0.36212	0.973165	0.330472	0.566379	Rfc5	ENSMUSG00000029363
ENSMUSG00000040280.9	2979.41	0.89021	0.914954	0.972956	0.330575	0.56651	Ndufa4l2	ENSMUSG00000040280
ENSMUSG00000089482.1	4.66757	-0.910855	0.936224	-0.972903	0.330602	0.56651	Gm24741	ENSMUSG00000089482
ENSMUSG00000097797.6	88.1074	0.368944	0.37928	0.972748	0.330679	0.566516	Gm26901	ENSMUSG00000097797
ENSMUSG00000060591.9	2508.32	0.42181	0.433676	0.972639	0.330733	0.566516	Ifitm2	ENSMUSG00000060591
ENSMUSG00000058454.15	3216.15	0.270363	0.277989	0.972568	0.330768	0.566516	Dhcr7	ENSMUSG00000058454
ENSMUSG00000040459.11	5309.56	-0.263924	0.271363	-0.972587	0.330759	0.566516	Arglu1	ENSMUSG00000040459
ENSMUSG00000032398.7	442.866	0.31216	0.320922	0.972696	0.330704	0.566516	Snapc5	ENSMUSG00000032398
ENSMUSG00000003199.16	2187.38	0.40872	0.420209	0.972657	0.330724	0.566516	Mpnd	ENSMUSG00000003199
ENSMUSG00000003341.8	4.41069	-0.884324	0.90951	-0.972309	0.330897	0.56669	Atp8b3	ENSMUSG00000003341
ENSMUSG00000049093.9	14.2181	0.78477	0.807216	0.972193	0.330954	0.566743	Il23r	ENSMUSG00000049093
ENSMUSG00000018479.12	3.91433	1.13747	1.17022	0.972012	0.331045	0.56685	1700125H20Rik	ENSMUSG00000018479
ENSMUSG00000017734.15	170.654	0.317889	0.327092	0.971866	0.331117	0.566929	Dbndd2	ENSMUSG00000017734
ENSMUSG00000035278.8	1319.58	0.305362	0.314312	0.971525	0.331287	0.567173	Plekhj1	ENSMUSG00000035278
ENSMUSG00000033186.8	2088.99	-0.242337	0.249507	-0.971263	0.331417	0.567303	Mzt1	ENSMUSG00000033186
ENSMUSG00000023852.13	11820.1	-0.231208	0.238039	-0.971304	0.331397	0.567303	Chd1	ENSMUSG00000023852
ENSMUSG00000028256.16	1328.26	-0.228993	0.235836	-0.970982	0.331557	0.567496	Odf2l	ENSMUSG00000028256
ENSMUSG00000108152.1	152.688	-0.455902	0.469621	-0.970788	0.331654	0.567568	Gm44152	ENSMUSG00000108152
ENSMUSG00000074867.3	109.554	-0.496521	0.511441	-0.970828	0.331634	0.567568	Zfp808	ENSMUSG00000074867
ENSMUSG00000086443.1	11.0232	0.844397	0.869866	0.970721	0.331687	0.567579	4933421A08Rik	ENSMUSG00000086443
ENSMUSG00000110303.1	7.30324	1.08977	1.12274	0.970636	0.33173	0.567605	Gm45328	ENSMUSG00000110303
ENSMUSG00000026202.13	10237.2	0.220184	0.226877	0.970499	0.331798	0.567675	Tuba4a	ENSMUSG00000026202
ENSMUSG00000017667.9	80.819	0.440583	0.454057	0.970324	0.331885	0.567778	Zfp334	ENSMUSG00000017667
ENSMUSG00000081210.1	5.98562	0.954044	0.983625	0.969926	0.332083	0.568071	Gm12933	ENSMUSG00000081210
ENSMUSG00000055491.13	6877.52	-0.211314	0.217893	-0.969807	0.332143	0.568126	Pprc1	ENSMUSG00000055491
ENSMUSG00000025932.14	29.6345	-0.491665	0.507016	-0.969722	0.332185	0.568152	Eya1	ENSMUSG00000025932
ENSMUSG00000044694.2	7.28197	0.721857	0.744506	0.969579	0.332256	0.568228	2010007H06Rik	ENSMUSG00000044694
ENSMUSG00000084433.1	47.429	-0.434271	0.448021	-0.96931	0.332391	0.568384	Gm25945	ENSMUSG00000084433
ENSMUSG00000028539.14	43.6264	0.55603	0.573649	0.969287	0.332402	0.568384	Artn	ENSMUSG00000028539
ENSMUSG00000086754.1	154.388	-0.263701	0.272089	-0.96917	0.332461	0.568391	Gm16098	ENSMUSG00000086754
ENSMUSG00000051107.4	10.0191	-0.667362	0.688558	-0.969217	0.332437	0.568391	Gm15440	ENSMUSG00000051107
ENSMUSG00000029267.17	2354.23	-0.255517	0.263695	-0.968988	0.332551	0.568405	Mtf2	ENSMUSG00000029267
ENSMUSG00000063511.11	14767.6	0.32439	0.334819	0.96885	0.33262	0.568405	Snrnp70	ENSMUSG00000063511
ENSMUSG00000074384.4	297.371	0.316075	0.32624	0.968841	0.332624	0.568405	AI429214	ENSMUSG00000074384
ENSMUSG00000020038.10	2234.16	-0.369844	0.381661	-0.969038	0.332526	0.568405	Cry1	ENSMUSG00000020038
ENSMUSG00000090101.1	13.4011	-0.601549	0.620873	-0.968875	0.332607	0.568405	Snhg9	ENSMUSG00000090101
ENSMUSG00000040482.15	1010.72	0.190125	0.196242	0.968826	0.332632	0.568405	Dxo	ENSMUSG00000040482
ENSMUSG00000108035.1	7.75301	-1.30805	1.35052	-0.968558	0.332766	0.568448	Gm44021	ENSMUSG00000108035
ENSMUSG00000102737.1	52.8623	-0.502869	0.519154	-0.968632	0.332729	0.568448	1700016A09Rik	ENSMUSG00000102737
ENSMUSG00000032336.17	7815.85	-0.351975	0.363356	-0.968678	0.332706	0.568448	Nptn	ENSMUSG00000032336
ENSMUSG00000049287.5	604.896	0.309725	0.319765	0.9686	0.332745	0.568448	Iba57	ENSMUSG00000049287
ENSMUSG00000025762.14	2528.72	0.238646	0.246419	0.968454	0.332817	0.56849	Larp1b	ENSMUSG00000025762
ENSMUSG00000092586.8	8884.96	-0.247435	0.255568	-0.968177	0.332956	0.56868	Ly6g6c	ENSMUSG00000092586
ENSMUSG00000053353.5	17.0692	-0.551721	0.569944	-0.968027	0.333031	0.568715	2310001K24Rik	ENSMUSG00000053353
ENSMUSG00000044709.6	1071.3	-0.189969	0.196241	-0.968038	0.333025	0.568715	Gemin7	ENSMUSG00000044709
ENSMUSG00000026049.11	397.648	-0.266144	0.275143	-0.967295	0.333396	0.569025	Tex30	ENSMUSG00000026049
ENSMUSG00000097819.1	4.42747	-1.04955	1.0849	-0.967416	0.333336	0.569025	Gm26813	ENSMUSG00000097819
ENSMUSG00000038776.13	9731.33	0.196723	0.203377	0.967282	0.333403	0.569025	Ephx1	ENSMUSG00000038776
ENSMUSG00000032726.12	7.2239	-0.747194	0.772383	-0.967388	0.33335	0.569025	Bmp8a	ENSMUSG00000032726
ENSMUSG00000108365.1	115.238	0.345161	0.356742	0.967537	0.333276	0.569025	Gm44951	ENSMUSG00000108365
ENSMUSG00000098338.1	57.5253	0.577027	0.59645	0.967436	0.333326	0.569025	Mir6941	ENSMUSG00000098338
ENSMUSG00000046753.9	392.226	-0.304483	0.314734	-0.967432	0.333328	0.569025	Ccdc66	ENSMUSG00000046753
ENSMUSG00000062040.14	334.906	0.312284	0.32293	0.967033	0.333527	0.569191	Zfp27	ENSMUSG00000062040
ENSMUSG00000102413.1	4.10466	-1.22911	1.27165	-0.966546	0.333771	0.569514	Gm36937	ENSMUSG00000102413
ENSMUSG00000031792.15	883.072	-0.244129	0.252572	-0.966572	0.333758	0.569514	Usb1	ENSMUSG00000031792
ENSMUSG00000107165.1	119.345	-0.32692	0.338296	-0.966373	0.333857	0.569522	Gm43747	ENSMUSG00000107165
ENSMUSG00000015112.15	1684.44	0.363198	0.375822	0.966409	0.33384	0.569522	Slc25a13	ENSMUSG00000015112
ENSMUSG00000093734.1	69.4411	-0.758553	0.784882	-0.966455	0.333816	0.569522	Gm25082	ENSMUSG00000093734
ENSMUSG00000097025.1	14.9712	0.576351	0.596624	0.966021	0.334034	0.569776	Gm26558	ENSMUSG00000097025
ENSMUSG00000091329.2	4.02938	1.24349	1.28737	0.965916	0.334086	0.569819	1700112D23Rik	ENSMUSG00000091329
ENSMUSG00000026887.9	979.911	-0.216265	0.223947	-0.965696	0.334196	0.56996	Mrrf	ENSMUSG00000026887
ENSMUSG00000044060.19	42.6311	-0.469058	0.485755	-0.965628	0.33423	0.569972	A830010M20Rik	ENSMUSG00000044060
ENSMUSG00000045410.17	676.055	-0.304819	0.315745	-0.965396	0.334347	0.570123	Akr1e1	ENSMUSG00000045410
ENSMUSG00000042106.5	869.811	-0.36165	0.374685	-0.96521	0.33444	0.570236	Fam212a	ENSMUSG00000042106
ENSMUSG00000032285.15	3557.3	0.257766	0.267082	0.965121	0.334484	0.570265	Dnaja4	ENSMUSG00000032285
ENSMUSG00000038623.9	15.1838	-0.61196	0.634348	-0.964708	0.334691	0.570395	Tm6sf1	ENSMUSG00000038623
ENSMUSG00000110558.1	1167.2	-0.390342	0.404626	-0.964697	0.334697	0.570395	RP23-39F24.3	ENSMUSG00000110558
ENSMUSG00000012429.8	897.271	0.330358	0.342385	0.964872	0.334609	0.570395	Mplkip	ENSMUSG00000012429
ENSMUSG00000035790.15	237.036	0.364248	0.377557	0.964749	0.33467	0.570395	Cep19	ENSMUSG00000035790
ENSMUSG00000051678.4	11.5212	0.732261	0.758948	0.964837	0.334627	0.570395	Pcdhb6	ENSMUSG00000051678
ENSMUSG00000086693.1	12.5031	0.572344	0.593362	0.964577	0.334757	0.570451	A730081D07Rik	ENSMUSG00000086693
ENSMUSG00000100774.1	4.58756	-0.908608	0.942317	-0.964228	0.334932	0.570466	Gm7329	ENSMUSG00000100774
ENSMUSG00000014959.12	4441.22	0.249477	0.258768	0.964094	0.334999	0.570466	Gorasp2	ENSMUSG00000014959
ENSMUSG00000027487.11	526.773	-0.29427	0.305109	-0.964474	0.334808	0.570466	Cdk5rap1	ENSMUSG00000027487
ENSMUSG00000029060.17	2102.5	0.455588	0.472577	0.964049	0.335021	0.570466	Mib2	ENSMUSG00000029060
ENSMUSG00000098893.1	5.77112	-0.792246	0.82172	-0.964131	0.33498	0.570466	Gm17828	ENSMUSG00000098893
ENSMUSG00000090247.7	55.2685	0.382218	0.396457	0.964086	0.335003	0.570466	Bloc1s1	ENSMUSG00000090247
ENSMUSG00000020411.2	3587.12	0.363334	0.376813	0.964228	0.334932	0.570466	Nipal4	ENSMUSG00000020411
ENSMUSG00000085984.7	3.85938	1.25946	1.30648	0.964014	0.335039	0.570466	1700001G11Rik	ENSMUSG00000085984
ENSMUSG00000024906.9	702.818	0.261614	0.271356	0.964099	0.334996	0.570466	Mus81	ENSMUSG00000024906
ENSMUSG00000073062.3	503.513	-0.296679	0.30773	-0.964091	0.335	0.570466	Zxdb	ENSMUSG00000073062
ENSMUSG00000103403.1	18.9395	-0.80043	0.830402	-0.963907	0.335093	0.570468	Gm37931	ENSMUSG00000103403
ENSMUSG00000029098.16	1611.23	-0.202309	0.209932	-0.963686	0.335203	0.570468	Acox3	ENSMUSG00000029098
ENSMUSG00000036395.15	184.807	-0.290467	0.30139	-0.963758	0.335167	0.570468	Glb1l2	ENSMUSG00000036395
ENSMUSG00000063382.5	14909.5	0.325473	0.337688	0.96383	0.335131	0.570468	Bcl9l	ENSMUSG00000063382
ENSMUSG00000032308.9	1454.01	-0.178258	0.184972	-0.963703	0.335195	0.570468	Ulk3	ENSMUSG00000032308
ENSMUSG00000047150.8	11.6305	0.786031	0.815493	0.963872	0.33511	0.570468	1700001C19Rik	ENSMUSG00000047150
ENSMUSG00000103614.1	50.1222	-0.360353	0.374038	-0.963411	0.335341	0.570544	Gm37949	ENSMUSG00000103614
ENSMUSG00000082381.1	5.93579	-0.785024	0.814823	-0.963429	0.335332	0.570544	Gm12928	ENSMUSG00000082381
ENSMUSG00000098022.7	31.9427	0.603787	0.626709	0.963425	0.335334	0.570544	Zfp82	ENSMUSG00000098022
ENSMUSG00000024064.13	131.281	-0.697584	0.724101	-0.963379	0.335357	0.570544	Galnt14	ENSMUSG00000024064
ENSMUSG00000029576.17	9.39078	0.828951	0.86057	0.963257	0.335418	0.570568	Radil	ENSMUSG00000029576
ENSMUSG00000031837.14	7.82256	-0.942357	0.978317	-0.963242	0.335426	0.570568	Necab2	ENSMUSG00000031837
ENSMUSG00000056758.14	6.03639	2.9948	3.10926	0.963188	0.335453	0.570568	Hmga2	ENSMUSG00000056758
ENSMUSG00000032417.10	12.6312	0.546073	0.56702	0.963058	0.335518	0.570632	Rwdd2a	ENSMUSG00000032417
ENSMUSG00000027601.13	2973.39	-0.258392	0.268359	-0.96286	0.335618	0.570702	Mtfr1	ENSMUSG00000027601
ENSMUSG00000036980.13	1153.61	0.197894	0.205537	0.962813	0.335641	0.570702	Taf6	ENSMUSG00000036980
ENSMUSG00000020100.15	1792.46	-0.269283	0.279658	-0.962899	0.335598	0.570702	Slc29a3	ENSMUSG00000020100
ENSMUSG00000073158.3	6.50002	0.833421	0.865854	0.962543	0.335777	0.570886	9030624G23Rik	ENSMUSG00000073158
ENSMUSG00000006763.14	518.464	0.261995	0.272214	0.962461	0.335818	0.57091	Saal1	ENSMUSG00000006763
ENSMUSG00000030827.5	13.7367	0.649984	0.675379	0.962399	0.335849	0.570916	Fgf21	ENSMUSG00000030827
ENSMUSG00000062372.13	4.4001	1.1842	1.23057	0.962315	0.335891	0.570942	Otof	ENSMUSG00000062372
ENSMUSG00000026387.15	16.8927	0.814427	0.84645	0.962167	0.335966	0.570993	Sctr	ENSMUSG00000026387
ENSMUSG00000070953.13	532.559	0.215077	0.223539	0.962146	0.335976	0.570993	Rabepk	ENSMUSG00000070953
ENSMUSG00000028556.15	3308.31	-0.217266	0.22587	-0.961906	0.336097	0.57105	Dock7	ENSMUSG00000028556
ENSMUSG00000032329.4	2186.83	-0.168031	0.174672	-0.961977	0.336061	0.57105	Hmg20a	ENSMUSG00000032329
ENSMUSG00000039703.15	5819.55	0.269943	0.280647	0.961861	0.336119	0.57105	Nploc4	ENSMUSG00000039703
ENSMUSG00000099703.6	67.5779	0.738431	0.767686	0.961891	0.336104	0.57105	Gm28285	ENSMUSG00000099703
ENSMUSG00000097553.1	10.9975	-0.915589	0.952149	-0.961602	0.336249	0.571211	4930455D15Rik	ENSMUSG00000097553
ENSMUSG00000073060.4	99.751	0.644125	0.669909	0.96151	0.336296	0.571211	Zxda	ENSMUSG00000073060
ENSMUSG00000047238.4	69.218	-0.360754	0.375193	-0.961515	0.336293	0.571211	Mageh1	ENSMUSG00000047238
ENSMUSG00000106237.1	685.76	0.511534	0.532221	0.961131	0.336486	0.57141	Gm8066	ENSMUSG00000106237
ENSMUSG00000074358.9	826.254	0.454444	0.472791	0.961193	0.336455	0.57141	Ccdc61	ENSMUSG00000074358
ENSMUSG00000024989.14	454.431	0.37299	0.38808	0.961114	0.336495	0.57141	Cep55	ENSMUSG00000024989
ENSMUSG00000056019.12	387.79	0.268197	0.279075	0.961022	0.336541	0.571442	Zfp709	ENSMUSG00000056019
ENSMUSG00000032066.9	22.5639	-0.471615	0.490787	-0.960936	0.336585	0.571469	Bco2	ENSMUSG00000032066
ENSMUSG00000024472.9	2734.6	-0.259175	0.26983	-0.960513	0.336797	0.571784	Dcp2	ENSMUSG00000024472
ENSMUSG00000087028.7	47.4606	-0.451027	0.469835	-0.959967	0.337072	0.572069	Gm13387	ENSMUSG00000087028
ENSMUSG00000027708.14	3126.39	-0.313087	0.32609	-0.960123	0.336993	0.572069	Dcun1d1	ENSMUSG00000027708
ENSMUSG00000089337.1	12.4737	-0.566692	0.590319	-0.959974	0.337068	0.572069	Gm24346	ENSMUSG00000089337
ENSMUSG00000034706.16	10.9246	0.635386	0.661886	0.959962	0.337074	0.572069	Dnaic2	ENSMUSG00000034706
ENSMUSG00000084071.1	3.5723	-0.948112	0.988227	-0.959407	0.337354	0.572231	Gm13378	ENSMUSG00000084071
ENSMUSG00000027465.13	4081.18	-0.148526	0.154784	-0.959568	0.337273	0.572231	Tbc1d20	ENSMUSG00000027465
ENSMUSG00000108181.1	198.235	-0.530522	0.55284	-0.959631	0.337241	0.572231	C030015A19Rik	ENSMUSG00000108181
ENSMUSG00000031774.8	1840.15	0.158565	0.165257	0.959506	0.337304	0.572231	Fam192a	ENSMUSG00000031774
ENSMUSG00000033590.8	29.3008	-0.595029	0.620214	-0.959392	0.337361	0.572231	Myo5c	ENSMUSG00000033590
ENSMUSG00000041329.13	12.3475	-0.749618	0.781107	-0.959687	0.337213	0.572231	Atp1b2	ENSMUSG00000041329
ENSMUSG00000020674.16	381.806	0.473025	0.493021	0.959442	0.337336	0.572231	Pxdn	ENSMUSG00000020674
ENSMUSG00000086184.1	9.8464	0.72363	0.75446	0.959137	0.33749	0.572356	Gm12764	ENSMUSG00000086184
ENSMUSG00000109268.1	17.4145	-0.478717	0.499086	-0.959187	0.337465	0.572356	9530078K11Rik	ENSMUSG00000109268
ENSMUSG00000027998.11	2031.26	-0.345092	0.359865	-0.958947	0.337585	0.572471	Plrg1	ENSMUSG00000027998
ENSMUSG00000083107.1	3.67637	3.72534	3.8851	0.95888	0.337619	0.572482	Gm5303	ENSMUSG00000083107
ENSMUSG00000002981.10	8148.35	0.170195	0.177532	0.95867	0.337725	0.572615	Clptm1	ENSMUSG00000002981
ENSMUSG00000050505.7	37.0037	-0.582926	0.608131	-0.958554	0.337783	0.572668	Pcdh20	ENSMUSG00000050505
ENSMUSG00000040370.13	665.402	-0.319698	0.333634	-0.958232	0.337946	0.572725	Lyrm5	ENSMUSG00000040370
ENSMUSG00000020372.15	50089.1	-0.327564	0.341797	-0.95836	0.337881	0.572725	Rack1	ENSMUSG00000020372
ENSMUSG00000021509.5	3120.97	-0.187285	0.195439	-0.958276	0.337924	0.572725	Slc25a48	ENSMUSG00000021509
ENSMUSG00000024621.15	77.8794	0.529796	0.552899	0.958216	0.337954	0.572725	Csf1r	ENSMUSG00000024621
ENSMUSG00000096592.1	79.7061	-1.46293	1.52672	-0.958217	0.337953	0.572725	Gm15801	ENSMUSG00000096592
ENSMUSG00000089242.1	28.5384	-0.569056	0.593941	-0.958101	0.338012	0.572776	Gm24056	ENSMUSG00000089242
ENSMUSG00000027834.15	15.4229	-0.690101	0.720366	-0.957987	0.338069	0.572781	Serpini1	ENSMUSG00000027834
ENSMUSG00000024331.11	2793.7	0.366796	0.382864	0.958033	0.338046	0.572781	Dsc2	ENSMUSG00000024331
ENSMUSG00000057132.15	66.841	-0.343867	0.359045	-0.957727	0.338201	0.572919	Rpgrip1	ENSMUSG00000057132
ENSMUSG00000008690.15	8925.95	0.207507	0.216672	0.957699	0.338215	0.572919	Ncaph2	ENSMUSG00000008690
ENSMUSG00000095687.1	1776.47	1.03841	1.08431	0.957663	0.338233	0.572919	Rnaset2a	ENSMUSG00000095687
ENSMUSG00000010830.7	73.5666	0.480596	0.502037	0.957292	0.33842	0.573189	Kdelr3	ENSMUSG00000010830
ENSMUSG00000108557.1	87.2245	-0.620732	0.648653	-0.956956	0.338589	0.57343	Gm44835	ENSMUSG00000108557
ENSMUSG00000018554.13	71.2584	-0.347892	0.363611	-0.95677	0.338683	0.573542	Ybx2	ENSMUSG00000018554
ENSMUSG00000040467.1	7.04983	0.732027	0.765349	0.956461	0.338839	0.573714	4921522P10Rik	ENSMUSG00000040467
ENSMUSG00000021666.16	1955.98	-0.204312	0.213605	-0.956491	0.338824	0.573714	Gfm2	ENSMUSG00000021666
ENSMUSG00000106550.1	11.612	0.968951	1.01338	0.956155	0.338994	0.573766	Gm43646	ENSMUSG00000106550
ENSMUSG00000081516.1	3.98565	-0.91412	0.955964	-0.956229	0.338957	0.573766	Gm12470	ENSMUSG00000081516
ENSMUSG00000056014.15	601.017	0.22238	0.23254	0.956307	0.338917	0.573766	A430033K04Rik	ENSMUSG00000056014
ENSMUSG00000037640.15	732.417	-0.31885	0.333447	-0.956225	0.338959	0.573766	Zfp60	ENSMUSG00000037640
ENSMUSG00000095493.2	13.5329	-0.694331	0.726225	-0.956082	0.339031	0.573766	A630023A22Rik	ENSMUSG00000095493
ENSMUSG00000041245.13	21.2753	0.751591	0.786122	0.956075	0.339035	0.573766	Wnk3	ENSMUSG00000041245
ENSMUSG00000037605.16	3698.81	0.210331	0.220081	0.955696	0.339226	0.574043	Adgrl3	ENSMUSG00000037605
ENSMUSG00000073802.4	534.269	0.4391	0.459655	0.955281	0.339435	0.574323	Cdkn2b	ENSMUSG00000073802
ENSMUSG00000002384.2	14.4697	0.584053	0.611408	0.955259	0.339447	0.574323	Bmp8b	ENSMUSG00000002384
ENSMUSG00000085724.1	5.32242	-0.918555	0.961964	-0.954875	0.339641	0.574559	Gm13096	ENSMUSG00000085724
ENSMUSG00000091971.3	27321.8	0.182461	0.191073	0.954927	0.339615	0.574559	Hspa1a	ENSMUSG00000091971
ENSMUSG00000029291.11	2691.43	0.38984	0.408302	0.954782	0.339688	0.574577	Rufy3	ENSMUSG00000029291
ENSMUSG00000107770.1	12.5142	0.831649	0.871168	0.954637	0.339761	0.574577	Gm44126	ENSMUSG00000107770
ENSMUSG00000101209.1	11.438	-0.73244	0.767165	-0.954736	0.339711	0.574577	Gm8524	ENSMUSG00000101209
ENSMUSG00000024253.8	135.359	-0.307596	0.322205	-0.95466	0.33975	0.574577	Dync2li1	ENSMUSG00000024253
ENSMUSG00000025757.12	6569.42	0.290424	0.304295	0.954415	0.339874	0.574628	Hspa4l	ENSMUSG00000025757
ENSMUSG00000059991.7	46.5958	0.480815	0.50378	0.954416	0.339873	0.574628	Nptx2	ENSMUSG00000059991
ENSMUSG00000040621.14	219.637	-0.263205	0.275763	-0.954461	0.33985	0.574628	Gemin8	ENSMUSG00000040621
ENSMUSG00000028494.12	5077.46	-0.365161	0.382696	-0.95418	0.339993	0.574743	Plin2	ENSMUSG00000028494
ENSMUSG00000040570.14	86.3219	-0.385285	0.40382	-0.954101	0.340032	0.574743	Rundc3b	ENSMUSG00000040570
ENSMUSG00000109038.1	54.2483	-0.525343	0.550669	-0.954009	0.340079	0.574743	Gm45120	ENSMUSG00000109038
ENSMUSG00000031962.6	3.83095	0.969953	1.01655	0.954163	0.340001	0.574743	Cdh15	ENSMUSG00000031962
ENSMUSG00000020021.4	2458.3	-0.258569	0.271033	-0.954012	0.340077	0.574743	Fgd6	ENSMUSG00000020021
ENSMUSG00000093505.1	4.08633	-0.921232	0.965801	-0.953853	0.340158	0.57483	Gm20691	ENSMUSG00000093505
ENSMUSG00000108701.1	78.1206	-0.538794	0.564914	-0.953763	0.340204	0.57486	Gm44616	ENSMUSG00000108701
ENSMUSG00000021276.9	893.138	0.342904	0.359604	0.953558	0.340307	0.574989	Cinp	ENSMUSG00000021276
ENSMUSG00000006411.12	8604.74	-0.237903	0.249589	-0.953177	0.3405	0.575233	Nectin4	ENSMUSG00000006411
ENSMUSG00000039158.11	104.378	0.281732	0.295592	0.95311	0.340534	0.575233	Akna	ENSMUSG00000039158
ENSMUSG00000087535.1	75.9416	0.400072	0.419738	0.953148	0.340515	0.575233	Zmiz1os1	ENSMUSG00000087535
ENSMUSG00000028435.8	18377.5	0.310636	0.325973	0.952948	0.340616	0.575271	Aqp3	ENSMUSG00000028435
ENSMUSG00000038525.16	1654.51	0.149369	0.156761	0.952848	0.340667	0.575271	Armc10	ENSMUSG00000038525
ENSMUSG00000001847.14	15120.8	0.156776	0.164528	0.952884	0.340649	0.575271	Rac1	ENSMUSG00000001847
ENSMUSG00000001525.10	22084.3	0.281139	0.295039	0.952886	0.340648	0.575271	Tubb5	ENSMUSG00000001525
ENSMUSG00000103570.1	48.3051	-0.363097	0.381216	-0.952471	0.340858	0.575547	C630004M23Rik	ENSMUSG00000103570
ENSMUSG00000030826.19	3062.44	0.2385	0.250416	0.952417	0.340885	0.575547	Bcat2	ENSMUSG00000030826
ENSMUSG00000037149.9	4402.19	0.285941	0.300252	0.952337	0.340926	0.575569	Ddx1	ENSMUSG00000037149
ENSMUSG00000054252.17	13847.9	0.387594	0.407039	0.952227	0.340982	0.575613	Fgfr3	ENSMUSG00000054252
ENSMUSG00000063870.12	26594.8	0.218425	0.229409	0.952123	0.341035	0.575613	Chd4	ENSMUSG00000063870
ENSMUSG00000070044.15	322.079	0.236139	0.248004	0.952158	0.341017	0.575613	Fam149a	ENSMUSG00000070044
ENSMUSG00000066900.11	5900.49	0.372284	0.39116	0.951743	0.341227	0.575752	Suds3	ENSMUSG00000066900
ENSMUSG00000040188.10	3568.42	-0.217855	0.228891	-0.951788	0.341204	0.575752	Scamp2	ENSMUSG00000040188
ENSMUSG00000034889.7	2171.21	0.273074	0.286908	0.951781	0.341208	0.575752	Cactin	ENSMUSG00000034889
ENSMUSG00000020564.16	2832.92	-0.200257	0.210386	-0.951858	0.341169	0.575752	Atxn7l1	ENSMUSG00000020564
ENSMUSG00000024691.13	767.616	0.37288	0.391821	0.951658	0.341271	0.575779	Fam111a	ENSMUSG00000024691
ENSMUSG00000039623.13	1198.88	0.301237	0.316558	0.951599	0.3413	0.575782	Ap5z1	ENSMUSG00000039623
ENSMUSG00000102632.1	11.9983	0.655844	0.689247	0.951537	0.341332	0.575789	Gm37786	ENSMUSG00000102632
ENSMUSG00000037139.15	664.12	0.23797	0.250123	0.951413	0.341395	0.575849	Myom3	ENSMUSG00000037139
ENSMUSG00000108871.1	8.73787	0.676474	0.711072	0.951344	0.34143	0.575861	Gm45102	ENSMUSG00000108871
ENSMUSG00000086265.1	34.1434	-1.03299	1.08593	-0.951249	0.341478	0.575897	Marcksl1-ps4	ENSMUSG00000086265
ENSMUSG00000098866.1	4.99359	-0.837353	0.880641	-0.950845	0.341683	0.576149	Mir6539	ENSMUSG00000098866
ENSMUSG00000002475.15	62.8183	0.329089	0.3461	0.95085	0.34168	0.576149	Abhd3	ENSMUSG00000002475
ENSMUSG00000040818.9	1981.95	-0.198264	0.208525	-0.95079	0.341711	0.57615	Dennd6a	ENSMUSG00000040818
ENSMUSG00000003273.14	214.161	0.509913	0.536791	0.949929	0.342148	0.576841	Car11	ENSMUSG00000003273
ENSMUSG00000080575.2	18.5332	0.804062	0.846727	0.949611	0.34231	0.577067	Mir1190	ENSMUSG00000080575
ENSMUSG00000024251.9	3262.17	-0.213675	0.225079	-0.949334	0.342451	0.577258	Thada	ENSMUSG00000024251
ENSMUSG00000046546.3	3497.33	-0.293841	0.309632	-0.949001	0.34262	0.577497	Fam43a	ENSMUSG00000046546
ENSMUSG00000107690.1	204.844	-0.389333	0.410331	-0.948829	0.342708	0.577504	Gm44044	ENSMUSG00000107690
ENSMUSG00000079224.5	14.4127	0.711575	0.749934	0.94885	0.342697	0.577504	Gm6565	ENSMUSG00000079224
ENSMUSG00000021371.4	4561.83	0.378918	0.399324	0.948899	0.342672	0.577504	Mcur1	ENSMUSG00000021371
ENSMUSG00000088128.1	4.38683	-0.901619	0.950355	-0.948718	0.342764	0.577553	Gm25720	ENSMUSG00000088128
ENSMUSG00000051379.12	5646.15	-0.356585	0.375916	-0.948577	0.342836	0.577611	Flrt3	ENSMUSG00000051379
ENSMUSG00000084048.1	19.1677	-0.542997	0.572454	-0.948541	0.342854	0.577611	Gm12042	ENSMUSG00000084048
ENSMUSG00000007880.16	14692.9	-0.159464	0.168152	-0.948332	0.342961	0.577745	Arid1a	ENSMUSG00000007880
ENSMUSG00000048478.7	45.836	0.670414	0.707006	0.948245	0.343005	0.577772	Spata33	ENSMUSG00000048478
ENSMUSG00000089998.2	21.9123	0.545725	0.575639	0.948033	0.343113	0.577907	Phtf1os	ENSMUSG00000089998
ENSMUSG00000060380.3	94.3449	0.556183	0.586779	0.947857	0.343202	0.578011	C030014I23Rik	ENSMUSG00000060380
ENSMUSG00000067344.7	98.6428	-0.45932	0.484689	-0.947659	0.343303	0.578088	Rps25-ps1	ENSMUSG00000067344
ENSMUSG00000020362.13	7292.68	-0.352322	0.371763	-0.947706	0.343279	0.578088	Cnot6	ENSMUSG00000020362
ENSMUSG00000005237.14	26.7541	0.559457	0.590681	0.947139	0.343568	0.578488	Dnah2	ENSMUSG00000005237
ENSMUSG00000070000.13	429.138	0.381478	0.402813	0.947034	0.343621	0.578531	Fcho1	ENSMUSG00000070000
ENSMUSG00000044340.7	4933.44	0.400899	0.423483	0.946671	0.343806	0.578578	Phlpp1	ENSMUSG00000044340
ENSMUSG00000060244.1	106.756	-0.343917	0.363295	-0.946661	0.343812	0.578578	Alyref2	ENSMUSG00000060244
ENSMUSG00000053765.4	3279.95	-0.434785	0.459286	-0.946654	0.343815	0.578578	Oas1f	ENSMUSG00000053765
ENSMUSG00000021819.10	7502.51	-0.193015	0.20389	-0.946661	0.343811	0.578578	Zswim8	ENSMUSG00000021819
ENSMUSG00000024797.12	1883.08	0.280614	0.296418	0.946682	0.343801	0.578578	Vps51	ENSMUSG00000024797
ENSMUSG00000024897.8	52.0797	-0.511373	0.540164	-0.946699	0.343792	0.578578	Apba1	ENSMUSG00000024897
ENSMUSG00000070687.11	158.862	-0.369473	0.390341	-0.946539	0.343874	0.578583	Htr1d	ENSMUSG00000070687
ENSMUSG00000024209.9	21.3331	-0.657924	0.695068	-0.946561	0.343863	0.578583	1700061G19Rik	ENSMUSG00000024209
ENSMUSG00000105758.1	94.3394	-0.441998	0.467028	-0.946405	0.343942	0.578652	Mirlet7e	ENSMUSG00000105758
ENSMUSG00000023912.9	399.936	-0.350264	0.370141	-0.946298	0.343996	0.578697	Slc25a27	ENSMUSG00000023912
ENSMUSG00000062157.6	1955.5	-0.236053	0.249486	-0.946158	0.344068	0.578724	Ifnlr1	ENSMUSG00000062157
ENSMUSG00000039542.16	10.2495	-1.30691	1.38122	-0.946197	0.344048	0.578724	Ncam1	ENSMUSG00000039542
ENSMUSG00000098754.7	8.43181	0.790084	0.835368	0.945791	0.344255	0.578992	Gm44637	ENSMUSG00000098754
ENSMUSG00000039117.15	3043.57	-0.203289	0.215001	-0.945527	0.34439	0.579107	Taf4	ENSMUSG00000039117
ENSMUSG00000086922.2	365.857	0.26605	0.28138	0.94552	0.344394	0.579107	Gm13835	ENSMUSG00000086922
ENSMUSG00000038872.9	568.195	0.294167	0.311136	0.945462	0.344423	0.579107	Zfhx3	ENSMUSG00000038872
ENSMUSG00000022763.16	10.8764	-0.770558	0.815026	-0.94544	0.344434	0.579107	Aifm3	ENSMUSG00000022763
ENSMUSG00000106892.1	39.3022	-0.508791	0.538232	-0.945299	0.344506	0.579181	Gm42791	ENSMUSG00000106892
ENSMUSG00000104400.1	61.3537	-0.574623	0.607945	-0.945188	0.344563	0.57923	Gm38010	ENSMUSG00000104400
ENSMUSG00000001021.12	49.1545	-0.595703	0.630416	-0.944935	0.344692	0.5794	S100a3	ENSMUSG00000001021
ENSMUSG00000089664.2	10.0801	-0.840052	0.8891	-0.944833	0.344744	0.579442	Gm12494	ENSMUSG00000089664
ENSMUSG00000088552.1	34.1206	-0.69798	0.739071	-0.944402	0.344964	0.579761	Mir1957a	ENSMUSG00000088552
ENSMUSG00000047117.12	3.37515	1.01597	1.07584	0.944353	0.344989	0.579761	Ankdd1b	ENSMUSG00000047117
ENSMUSG00000031147.8	12.2352	-0.622735	0.659486	-0.944273	0.34503	0.579782	Magix	ENSMUSG00000031147
ENSMUSG00000026632.17	261.216	-0.389646	0.412728	-0.944075	0.345131	0.579906	Tatdn3	ENSMUSG00000026632
ENSMUSG00000097937.1	24.2753	-0.707696	0.749908	-0.943711	0.345317	0.580172	Gm6967	ENSMUSG00000097937
ENSMUSG00000100632.1	22.8777	0.593491	0.629029	0.943504	0.345423	0.580219	9430060I03Rik	ENSMUSG00000100632
ENSMUSG00000105440.1	5.21455	1.06964	1.1337	0.943493	0.345429	0.580219	Gm43673	ENSMUSG00000105440
ENSMUSG00000054894.5	318.867	-0.351429	0.372462	-0.94353	0.34541	0.580219	Atp5s	ENSMUSG00000054894
ENSMUSG00000053119.11	4063.67	-0.16293	0.172721	-0.943313	0.345521	0.580294	Chmp3	ENSMUSG00000053119
ENSMUSG00000018924.6	5.44468	0.907753	0.962319	0.943297	0.345529	0.580294	Alox15	ENSMUSG00000018924
ENSMUSG00000035104.14	1318.84	0.243697	0.258376	0.943188	0.345585	0.580342	Eva1a	ENSMUSG00000035104
ENSMUSG00000032184.5	605.35	0.37398	0.396616	0.942925	0.345719	0.58052	Lysmd2	ENSMUSG00000032184
ENSMUSG00000072692.7	661.476	-0.245622	0.260536	-0.942758	0.345805	0.580571	Rpl37rt	ENSMUSG00000072692
ENSMUSG00000110446.1	3.77904	0.96226	1.02068	0.942763	0.345802	0.580571	RP23-478A9.5	ENSMUSG00000110446
ENSMUSG00000085236.3	10.891	0.652937	0.692702	0.942594	0.345889	0.580619	2610206C17Rik	ENSMUSG00000085236
ENSMUSG00000018470.8	40.1051	-0.484904	0.514431	-0.942601	0.345885	0.580619	Kcnab3	ENSMUSG00000018470
ENSMUSG00000042268.10	601.954	0.310844	0.329889	0.942268	0.346055	0.580852	Slc26a9	ENSMUSG00000042268
ENSMUSG00000059149.17	8.14751	-0.795919	0.844993	-0.941924	0.346232	0.5811	Mfsd4a	ENSMUSG00000059149
ENSMUSG00000094697.1	16.254	0.717485	0.761853	0.941762	0.346314	0.5811	Gm10476	ENSMUSG00000094697
ENSMUSG00000045817.8	30419.1	-0.331646	0.352121	-0.941852	0.346268	0.5811	Zfp36l2	ENSMUSG00000045817
ENSMUSG00000031095.15	2664.34	-0.306908	0.325875	-0.941795	0.346297	0.5811	Cul4b	ENSMUSG00000031095
ENSMUSG00000104090.1	4.59554	-0.979267	1.03994	-0.941654	0.34637	0.581146	Gm34267	ENSMUSG00000104090
ENSMUSG00000001855.15	4239.44	-0.267917	0.284547	-0.941558	0.346419	0.581182	Nup214	ENSMUSG00000001855
ENSMUSG00000043415.5	2782.45	0.392413	0.416972	0.941102	0.346652	0.58148	Otud1	ENSMUSG00000043415
ENSMUSG00000106961.1	49.7006	-0.505087	0.536688	-0.941119	0.346644	0.58148	Gm43128	ENSMUSG00000106961
ENSMUSG00000106563.1	6.76859	-0.731832	0.777746	-0.940966	0.346722	0.581551	Mir6962	ENSMUSG00000106563
ENSMUSG00000097463.2	3.09321	1.30047	1.38235	0.940763	0.346826	0.581633	4930448E22Rik	ENSMUSG00000097463
ENSMUSG00000022124.14	7960.04	-0.261011	0.277438	-0.94079	0.346812	0.581633	Fbxl3	ENSMUSG00000022124
ENSMUSG00000106251.1	261.216	-0.307957	0.327379	-0.940673	0.346872	0.581663	Gm42658	ENSMUSG00000106251
ENSMUSG00000001098.15	4801.62	0.167892	0.178502	0.940562	0.346929	0.58171	Kctd10	ENSMUSG00000001098
ENSMUSG00000025153.9	23855.4	0.165475	0.175942	0.940509	0.346956	0.58171	Fasn	ENSMUSG00000025153
ENSMUSG00000026959.13	28.2265	0.639486	0.68013	0.940241	0.347094	0.581801	Grin1	ENSMUSG00000026959
ENSMUSG00000019960.7	6719.11	-0.321902	0.342342	-0.940295	0.347066	0.581801	Dusp6	ENSMUSG00000019960
ENSMUSG00000033597.8	6.74985	-0.796945	0.84753	-0.940315	0.347056	0.581801	Caskin1	ENSMUSG00000033597
ENSMUSG00000078502.10	30.8165	-0.538513	0.573111	-0.939631	0.347407	0.582046	Gm13212	ENSMUSG00000078502
ENSMUSG00000029466.11	1985.24	-0.198481	0.211199	-0.93978	0.34733	0.582046	Anapc7	ENSMUSG00000029466
ENSMUSG00000036158.12	1046.09	-0.422406	0.449534	-0.939653	0.347395	0.582046	Prickle1	ENSMUSG00000036158
ENSMUSG00000038084.16	5083.06	0.170578	0.181515	0.939744	0.347349	0.582046	Opa1	ENSMUSG00000038084
ENSMUSG00000107325.1	23.0338	0.727329	0.774027	0.939669	0.347387	0.582046	Gm43425	ENSMUSG00000107325
ENSMUSG00000041020.14	3.77797	1.11803	1.1897	0.939754	0.347344	0.582046	Map7d2	ENSMUSG00000041020
ENSMUSG00000091557.1	50.5547	0.372798	0.396834	0.93943	0.34751	0.582172	Gm8584	ENSMUSG00000091557
ENSMUSG00000101451.1	6.28664	0.797035	0.848563	0.939276	0.347589	0.582211	Gm29430	ENSMUSG00000101451
ENSMUSG00000039901.9	1593.96	-0.172907	0.184085	-0.939282	0.347586	0.582211	9130011E15Rik	ENSMUSG00000039901
ENSMUSG00000028557.10	6374.31	-0.147303	0.156899	-0.938841	0.347812	0.582445	Rnf11	ENSMUSG00000028557
ENSMUSG00000055874.6	73.018	0.948714	1.01046	0.938889	0.347788	0.582445	Foxi3	ENSMUSG00000055874
ENSMUSG00000087408.10	10.6328	0.974842	1.0383	0.938886	0.347789	0.582445	Cers1	ENSMUSG00000087408
ENSMUSG00000005493.15	30.4371	0.615617	0.656151	0.938226	0.348128	0.582901	Msh4	ENSMUSG00000005493
ENSMUSG00000028334.10	1007.4	0.183669	0.195771	0.938182	0.348151	0.582901	Nans	ENSMUSG00000028334
ENSMUSG00000089186.1	8.44865	-0.717916	0.765281	-0.938108	0.348189	0.582901	Gm22948	ENSMUSG00000089186
ENSMUSG00000009092.4	16.0927	-0.586266	0.624955	-0.938093	0.348196	0.582901	Derl3	ENSMUSG00000009092
ENSMUSG00000038975.14	2663.27	-0.27689	0.295277	-0.93773	0.348383	0.583142	Rabggtb	ENSMUSG00000038975
ENSMUSG00000080793.1	3.18631	-1.05047	1.12025	-0.937705	0.348396	0.583142	Cbx3-ps3	ENSMUSG00000080793
ENSMUSG00000035495.15	1659.32	-0.267413	0.28525	-0.937471	0.348517	0.58317	Tstd2	ENSMUSG00000035495
ENSMUSG00000105155.1	16.6588	-0.853968	0.910941	-0.937456	0.348524	0.58317	Gm42910	ENSMUSG00000105155
ENSMUSG00000032840.7	1051.95	0.178005	0.189855	0.937583	0.348459	0.58317	2410131K14Rik	ENSMUSG00000032840
ENSMUSG00000022848.8	2121.15	-0.409802	0.437109	-0.937527	0.348488	0.58317	Dirc2	ENSMUSG00000022848
ENSMUSG00000028999.15	1732.6	0.175168	0.18687	0.937379	0.348564	0.58319	Rint1	ENSMUSG00000028999
ENSMUSG00000083045.1	3.35631	-0.990977	1.05732	-0.937251	0.348629	0.583253	Gm16100	ENSMUSG00000083045
ENSMUSG00000085886.1	21.4071	0.525113	0.560422	0.936995	0.348761	0.583426	D030047H15Rik	ENSMUSG00000085886
ENSMUSG00000059013.12	25.9807	0.598353	0.638762	0.936739	0.348893	0.583596	Sh2d3c	ENSMUSG00000059013
ENSMUSG00000107741.2	61.4614	-0.527918	0.563669	-0.936574	0.348978	0.583596	Gm2011	ENSMUSG00000107741
ENSMUSG00000105431.1	54.8046	-0.455193	0.486001	-0.93661	0.348959	0.583596	Gm42640	ENSMUSG00000105431
ENSMUSG00000019718.8	316.735	-0.288714	0.308282	-0.936527	0.349002	0.583596	L3hypdh	ENSMUSG00000019718
ENSMUSG00000088525.1	4.3522	-0.959299	1.0243	-0.936536	0.348997	0.583596	Gm26085	ENSMUSG00000088525
ENSMUSG00000027171.10	2543.77	-0.237621	0.253743	-0.936464	0.349035	0.583604	Prrg4	ENSMUSG00000027171
ENSMUSG00000089908.1	14.3758	-0.653369	0.697782	-0.936351	0.349093	0.583654	Gm16558	ENSMUSG00000089908
ENSMUSG00000028057.14	982.58	0.178362	0.190523	0.936172	0.349184	0.583761	Rit1	ENSMUSG00000028057
ENSMUSG00000031264.13	6.55889	-0.891589	0.95297	-0.935589	0.349485	0.584216	Btk	ENSMUSG00000031264
ENSMUSG00000083179.3	19.1023	0.471186	0.503665	0.935514	0.349523	0.584234	Gm12693	ENSMUSG00000083179
ENSMUSG00000111491.1	116.165	-0.409823	0.438138	-0.935374	0.349596	0.584264	RP23-360L22.2	ENSMUSG00000111491
ENSMUSG00000085207.1	37.7131	-0.450262	0.481372	-0.935371	0.349597	0.584264	Gm11767	ENSMUSG00000085207
ENSMUSG00000092187.1	77.289	-0.538812	0.57611	-0.935258	0.349655	0.584288	Gm20457	ENSMUSG00000092187
ENSMUSG00000009731.4	5.9868	0.733056	0.78382	0.935235	0.349667	0.584288	Kcnd1	ENSMUSG00000009731
ENSMUSG00000070081.2	7.7407	-0.711727	0.761071	-0.935165	0.349703	0.584301	Mir505	ENSMUSG00000070081
ENSMUSG00000098592.1	45.0065	-0.598335	0.639966	-0.934948	0.349815	0.584442	Mir6917	ENSMUSG00000098592
ENSMUSG00000103646.1	12.2099	-0.870561	0.93126	-0.93482	0.349881	0.584505	Gm37706	ENSMUSG00000103646
ENSMUSG00000103553.1	32.0257	0.793409	0.84909	0.934424	0.350085	0.584604	Gm38218	ENSMUSG00000103553
ENSMUSG00000083860.2	5.24636	0.84132	0.900179	0.934613	0.349988	0.584604	Gm13313	ENSMUSG00000083860
ENSMUSG00000009549.14	1474.1	0.151542	0.162184	0.934379	0.350108	0.584604	Srp14	ENSMUSG00000009549
ENSMUSG00000049657.9	1646.31	0.214491	0.229527	0.934491	0.350051	0.584604	Zbtb5	ENSMUSG00000049657
ENSMUSG00000046311.13	2451.22	-0.23722	0.253869	-0.934419	0.350088	0.584604	Zfp62	ENSMUSG00000046311
ENSMUSG00000084497.1	181.385	-0.387516	0.414663	-0.934531	0.35003	0.584604	Gm22107	ENSMUSG00000084497
ENSMUSG00000065947.3	28.9179	-0.509444	0.545278	-0.934284	0.350157	0.58464	mt-Nd4l	ENSMUSG00000065947
ENSMUSG00000029782.18	2132.24	0.331824	0.355206	0.934174	0.350214	0.584688	Tmem209	ENSMUSG00000029782
ENSMUSG00000021131.13	2115.15	0.359123	0.384562	0.93385	0.350381	0.58492	Erh	ENSMUSG00000021131
ENSMUSG00000024645.4	502.217	-0.292847	0.31361	-0.933794	0.35041	0.584921	Timm21	ENSMUSG00000024645
ENSMUSG00000092486.1	212.426	0.412076	0.441358	0.933655	0.350482	0.584948	2610524H06Rik	ENSMUSG00000092486
ENSMUSG00000022314.9	7980.53	-0.262513	0.281156	-0.933691	0.350463	0.584948	Rad21	ENSMUSG00000022314
ENSMUSG00000092416.2	570.457	-0.406541	0.435466	-0.933578	0.350521	0.584967	Zfp141	ENSMUSG00000092416
ENSMUSG00000081562.1	20.8812	-0.635722	0.681061	-0.933428	0.350599	0.585049	Gm11575	ENSMUSG00000081562
ENSMUSG00000057234.9	267.209	-0.260763	0.279408	-0.93327	0.35068	0.585139	Mettl15	ENSMUSG00000057234
ENSMUSG00000013643.13	4.68143	-0.890036	0.953891	-0.933058	0.35079	0.585233	Lypd8	ENSMUSG00000013643
ENSMUSG00000022257.3	1753.95	0.156357	0.167576	0.933053	0.350793	0.585233	Laptm4b	ENSMUSG00000022257
ENSMUSG00000047676.6	27317.8	0.223014	0.239133	0.932597	0.351028	0.585579	Rpsa-ps10	ENSMUSG00000047676
ENSMUSG00000059325.14	3762.63	0.156676	0.168017	0.932499	0.351078	0.585616	Hopx	ENSMUSG00000059325
ENSMUSG00000026609.15	8.74611	1.24781	1.33834	0.932357	0.351152	0.585692	Ush2a	ENSMUSG00000026609
ENSMUSG00000028960.18	6463.74	0.193475	0.207556	0.932157	0.351255	0.585818	Ube4b	ENSMUSG00000028960
ENSMUSG00000092268.1	4.67229	1.00944	1.0834	0.931736	0.351473	0.586134	Gm20540	ENSMUSG00000092268
ENSMUSG00000107319.1	34.4569	-0.520048	0.558301	-0.931484	0.351603	0.586219	Gm42670	ENSMUSG00000107319
ENSMUSG00000053158.10	68.6073	0.558591	0.599684	0.931475	0.351608	0.586219	Fes	ENSMUSG00000053158
ENSMUSG00000070331.14	15.2282	0.547301	0.587503	0.931571	0.351559	0.586219	Qrich2	ENSMUSG00000070331
ENSMUSG00000037296.7	927.055	-0.15369	0.165082	-0.93099	0.351859	0.586544	Lsm1	ENSMUSG00000037296
ENSMUSG00000073409.12	17.9472	0.822791	0.883749	0.931023	0.351842	0.586544	H2-Q6	ENSMUSG00000073409
ENSMUSG00000043003.13	6.17432	0.854483	0.918065	0.930743	0.351986	0.586586	Rasef	ENSMUSG00000043003
ENSMUSG00000040488.17	11505	0.38433	0.412959	0.930673	0.352023	0.586586	Ltbp4	ENSMUSG00000040488
ENSMUSG00000087412.4	291.098	-0.334429	0.359301	-0.930778	0.351969	0.586586	Gm15501	ENSMUSG00000087412
ENSMUSG00000065444.1	85.4474	0.544063	0.58459	0.930676	0.352021	0.586586	Mir27a	ENSMUSG00000065444
ENSMUSG00000041482.16	14.3027	0.895524	0.962244	0.930662	0.352028	0.586586	Piezo2	ENSMUSG00000041482
ENSMUSG00000109695.1	11.5753	0.724074	0.778059	0.930615	0.352053	0.586586	Gm31166	ENSMUSG00000109695
ENSMUSG00000088445.1	11.7942	-0.670575	0.720722	-0.93042	0.352153	0.586707	Gm23557	ENSMUSG00000088445
ENSMUSG00000026879.14	58685.5	0.28167	0.302762	0.930335	0.352198	0.586734	Gsn	ENSMUSG00000026879
ENSMUSG00000022791.16	9146.95	0.329877	0.354646	0.930159	0.352289	0.586839	Tnk2	ENSMUSG00000022791
ENSMUSG00000072501.4	6196.72	0.190408	0.204758	0.929918	0.352414	0.587001	Phf20l1	ENSMUSG00000072501
ENSMUSG00000104965.1	16.0289	0.986498	1.06119	0.929612	0.352572	0.587216	Gm43437	ENSMUSG00000104965
ENSMUSG00000031489.15	470.785	-0.442779	0.476332	-0.92956	0.352599	0.587216	Adrb3	ENSMUSG00000031489
ENSMUSG00000068290.11	1892.12	0.315196	0.339109	0.929485	0.352638	0.587234	Ddrgk1	ENSMUSG00000068290
ENSMUSG00000006764.8	3.09705	0.998646	1.07479	0.929155	0.352809	0.587424	Tph2	ENSMUSG00000006764
ENSMUSG00000039087.16	11789.1	-0.129274	0.139124	-0.929195	0.352788	0.587424	Rreb1	ENSMUSG00000039087
ENSMUSG00000094958.1	49.2358	0.450414	0.484797	0.929078	0.352849	0.587444	3110021N24Rik	ENSMUSG00000094958
ENSMUSG00000098575.1	21.629	-0.704964	0.758842	-0.928999	0.35289	0.587466	Gm27446	ENSMUSG00000098575
ENSMUSG00000054920.12	1069.81	-0.297015	0.319751	-0.928896	0.352943	0.587508	Klhl5	ENSMUSG00000054920
ENSMUSG00000043099.4	12.5098	0.762361	0.82096	0.928622	0.353085	0.587698	Hic1	ENSMUSG00000043099
ENSMUSG00000050395.8	137.256	-0.335777	0.361681	-0.928379	0.353211	0.58786	Tnfsf15	ENSMUSG00000050395
ENSMUSG00000073968.4	880.158	-0.223861	0.241162	-0.928261	0.353272	0.587869	Trim68	ENSMUSG00000073968
ENSMUSG00000032344.17	671.676	0.379309	0.40862	0.928269	0.353268	0.587869	Mb21d1	ENSMUSG00000032344
ENSMUSG00000042410.15	2492.57	0.291282	0.313869	0.928036	0.353389	0.587995	Agps	ENSMUSG00000042410
ENSMUSG00000063019.5	1172.5	0.202838	0.218578	0.927989	0.353413	0.587995	Manbal	ENSMUSG00000063019
ENSMUSG00000005779.12	4764.79	0.182344	0.196501	0.927952	0.353432	0.587995	Psmb4	ENSMUSG00000005779
ENSMUSG00000033557.17	6669.69	-0.190798	0.205758	-0.927296	0.353773	0.588514	Fam20b	ENSMUSG00000033557
ENSMUSG00000027454.10	276.219	0.446419	0.481476	0.927189	0.353828	0.58856	Gins1	ENSMUSG00000027454
ENSMUSG00000091896.7	5901.08	0.307587	0.331819	0.926975	0.35394	0.588698	Ube2d2a	ENSMUSG00000091896
ENSMUSG00000039693.11	298.291	0.303437	0.327402	0.926802	0.354029	0.588754	Msantd3	ENSMUSG00000039693
ENSMUSG00000087396.7	370.018	-0.184871	0.199469	-0.926819	0.35402	0.588754	4933407K13Rik	ENSMUSG00000087396
ENSMUSG00000062458.5	14.6472	-0.598542	0.645938	-0.926623	0.354122	0.588861	Gm8623	ENSMUSG00000062458
ENSMUSG00000030890.16	1905.38	-0.202811	0.218913	-0.926444	0.354215	0.588969	Ilk	ENSMUSG00000030890
ENSMUSG00000067106.6	12.2997	0.737874	0.796639	0.926234	0.354324	0.58901	Gm5529	ENSMUSG00000067106
ENSMUSG00000028680.14	2110.01	-0.19549	0.211052	-0.926266	0.354308	0.58901	Plk3	ENSMUSG00000028680
ENSMUSG00000038500.15	677.461	0.286794	0.309613	0.9263	0.35429	0.58901	Prr3	ENSMUSG00000038500
ENSMUSG00000001948.10	16.7241	-0.555701	0.599993	-0.92618	0.354353	0.58901	Spa17	ENSMUSG00000001948
ENSMUSG00000015341.17	3678.66	-0.257678	0.278297	-0.925912	0.354492	0.589148	Golga7	ENSMUSG00000015341
ENSMUSG00000025212.16	4472.03	-0.282227	0.304806	-0.925925	0.354485	0.589148	Sfxn3	ENSMUSG00000025212
ENSMUSG00000109194.1	3.32746	1.17827	1.27277	0.925756	0.354573	0.589155	Gm44570	ENSMUSG00000109194
ENSMUSG00000080768.1	23.3238	-0.468077	0.505589	-0.925805	0.354547	0.589155	Gm12219	ENSMUSG00000080768
ENSMUSG00000089854.1	4.5779	0.825987	0.892244	0.925741	0.354581	0.589155	Gm16133	ENSMUSG00000089854
ENSMUSG00000087365.7	13.6333	0.632267	0.683155	0.925511	0.3547	0.589307	C430049B03Rik	ENSMUSG00000087365
ENSMUSG00000031910.14	433.008	-1.19367	1.28986	-0.925431	0.354742	0.589329	Has3	ENSMUSG00000031910
ENSMUSG00000052912.7	14.0261	0.590011	0.637629	0.92532	0.3548	0.58936	Smarca5-ps	ENSMUSG00000052912
ENSMUSG00000004100.12	3268.71	0.223574	0.241627	0.925286	0.354817	0.58936	Ppan	ENSMUSG00000004100
ENSMUSG00000020598.15	43.4114	-0.59248	0.640359	-0.925231	0.354846	0.58936	Nrcam	ENSMUSG00000020598
ENSMUSG00000062014.12	4595.51	-0.224333	0.242476	-0.925178	0.354873	0.58936	Gmfb	ENSMUSG00000062014
ENSMUSG00000091060.2	3.21048	1.16465	1.25902	0.925044	0.354943	0.589429	7420461P10Rik	ENSMUSG00000091060
ENSMUSG00000036986.16	2188.92	-0.182123	0.19695	-0.924716	0.355113	0.589665	Pml	ENSMUSG00000036986
ENSMUSG00000014503.14	5.35232	0.73836	0.79853	0.924649	0.355148	0.589677	Pkd2l2	ENSMUSG00000014503
ENSMUSG00000078922.9	34.2008	-0.911828	0.986293	-0.924501	0.355226	0.589758	Tgtp1	ENSMUSG00000078922
ENSMUSG00000028034.15	10798.4	-0.234449	0.253616	-0.924424	0.355266	0.589778	Fubp1	ENSMUSG00000028034
ENSMUSG00000027002.13	16050.3	-0.355306	0.384381	-0.924361	0.355299	0.589786	Nckap1	ENSMUSG00000027002
ENSMUSG00000102612.1	38.4806	-0.650735	0.704167	-0.92412	0.355424	0.589826	Gm37845	ENSMUSG00000102612
ENSMUSG00000081344.5	298.588	-0.309232	0.334634	-0.92409	0.355439	0.589826	Gm14303	ENSMUSG00000081344
ENSMUSG00000025348.8	248.598	0.443869	0.480366	0.924021	0.355475	0.589826	Itga7	ENSMUSG00000025348
ENSMUSG00000045176.3	1668.41	0.474244	0.513258	0.923988	0.355492	0.589826	Borcs6	ENSMUSG00000045176
ENSMUSG00000000958.9	24.46	-0.447215	0.483916	-0.924158	0.355404	0.589826	Slc7a7	ENSMUSG00000000958
ENSMUSG00000086860.1	3.65038	0.915047	0.990041	0.924251	0.355355	0.589826	Gm1720	ENSMUSG00000086860
ENSMUSG00000021217.7	283.339	0.273711	0.296263	0.923877	0.35555	0.589829	Tshz3	ENSMUSG00000021217
ENSMUSG00000097058.1	33.6699	-0.537496	0.58175	-0.923931	0.355522	0.589829	4930556M19Rik	ENSMUSG00000097058
ENSMUSG00000024944.5	733.896	-0.229759	0.248728	-0.923738	0.355623	0.589902	Arl2	ENSMUSG00000024944
ENSMUSG00000027326.13	1602.47	0.293397	0.317656	0.923632	0.355678	0.589947	Knl1	ENSMUSG00000027326
ENSMUSG00000010025.19	3634.34	0.185301	0.200652	0.923495	0.355749	0.590011	Aldh3a2	ENSMUSG00000010025
ENSMUSG00000081968.1	24.9413	-0.443643	0.480448	-0.923395	0.355801	0.590011	Rpl23a-ps2	ENSMUSG00000081968
ENSMUSG00000022129.3	22.2026	0.708255	0.767009	0.923399	0.3558	0.590011	Dct	ENSMUSG00000022129
ENSMUSG00000001366.14	1750.44	-0.230747	0.249905	-0.923338	0.355831	0.590014	Fbxo9	ENSMUSG00000001366
ENSMUSG00000045620.7	13.4106	0.545102	0.590488	0.923138	0.355935	0.59014	Odf3l1	ENSMUSG00000045620
ENSMUSG00000029864.7	462.731	-0.293202	0.317699	-0.922892	0.356064	0.590306	Gstk1	ENSMUSG00000029864
ENSMUSG00000084159.1	33.261	0.506759	0.549195	0.92273	0.356148	0.590385	Gm12696	ENSMUSG00000084159
ENSMUSG00000041161.8	523.798	0.456145	0.494363	0.922692	0.356168	0.590385	Otud3	ENSMUSG00000041161
ENSMUSG00000028634.16	5087.57	-0.205045	0.22228	-0.922461	0.356288	0.590527	Hivep3	ENSMUSG00000028634
ENSMUSG00000013878.18	813.973	-0.224561	0.243448	-0.922419	0.35631	0.590527	Rnf170	ENSMUSG00000013878
ENSMUSG00000030551.14	76.321	0.38707	0.419778	0.922083	0.356485	0.590771	Nr2f2	ENSMUSG00000030551
ENSMUSG00000024640.9	6759.97	0.240287	0.260618	0.921988	0.356535	0.590806	Psat1	ENSMUSG00000024640
ENSMUSG00000102723.1	9.2887	-0.648312	0.703233	-0.921902	0.35658	0.590809	Gm37936	ENSMUSG00000102723
ENSMUSG00000075122.4	79.1298	0.500579	0.543	0.921876	0.356593	0.590809	Cd80	ENSMUSG00000075122
ENSMUSG00000043259.14	181.412	0.307754	0.333945	0.92157	0.356753	0.591026	Fam13c	ENSMUSG00000043259
ENSMUSG00000104938.1	3.37645	1.03993	1.12872	0.921332	0.356877	0.591185	Gm42840	ENSMUSG00000104938
ENSMUSG00000061576.15	22.9329	-0.687692	0.746479	-0.921247	0.356921	0.591205	Dpp6	ENSMUSG00000061576
ENSMUSG00000061544.13	319.543	-0.285128	0.309518	-0.921201	0.356946	0.591205	Zfp229	ENSMUSG00000061544
ENSMUSG00000075704.16	239.525	0.301892	0.327839	0.920852	0.357128	0.59146	Txnrd2	ENSMUSG00000075704
ENSMUSG00000037278.9	647.841	0.501856	0.545159	0.920568	0.357276	0.591659	Tmem97	ENSMUSG00000037278
ENSMUSG00000023249.15	161.201	-0.257839	0.280128	-0.920432	0.357347	0.591727	Parp3	ENSMUSG00000023249
ENSMUSG00000070063.1	137.558	0.306692	0.333223	0.920381	0.357374	0.591727	Snora33	ENSMUSG00000070063
ENSMUSG00000001804.9	8.48111	-0.719987	0.7824	-0.920229	0.357453	0.591812	Dsg4	ENSMUSG00000001804
ENSMUSG00000029388.14	1427.69	0.347545	0.377746	0.920051	0.357546	0.591825	Eif2b1	ENSMUSG00000029388
ENSMUSG00000108218.2	12.2506	-0.676626	0.735361	-0.920128	0.357506	0.591825	Olfr1372-ps1	ENSMUSG00000108218
ENSMUSG00000022828.10	696.362	0.236125	0.256636	0.920078	0.357532	0.591825	Gtf2e1	ENSMUSG00000022828
ENSMUSG00000035441.14	9456.1	-0.250934	0.272871	-0.919605	0.357779	0.592164	Myo1d	ENSMUSG00000035441
ENSMUSG00000021108.17	4476.92	0.175236	0.190571	0.919533	0.357817	0.592179	Prkch	ENSMUSG00000021108
ENSMUSG00000036731.7	800.647	0.211929	0.230514	0.919375	0.357899	0.592269	Cysrt1	ENSMUSG00000036731
ENSMUSG00000098656.1	3.78958	1.0883	1.18399	0.919178	0.358002	0.59231	Mir7028	ENSMUSG00000098656
ENSMUSG00000055239.10	6423.14	-0.211512	0.230091	-0.919256	0.357962	0.59231	Kcmf1	ENSMUSG00000055239
ENSMUSG00000030966.13	641.958	0.327505	0.356306	0.919165	0.358009	0.59231	Trim21	ENSMUSG00000030966
ENSMUSG00000028730.14	369.106	-0.403151	0.438718	-0.91893	0.358132	0.592362	Cfap57	ENSMUSG00000028730
ENSMUSG00000037443.13	1059.8	-0.202017	0.21985	-0.918884	0.358156	0.592362	Cep85	ENSMUSG00000037443
ENSMUSG00000030727.12	2295.06	0.344302	0.374721	0.91882	0.35819	0.592362	Rabep2	ENSMUSG00000030727
ENSMUSG00000040850.17	8223.63	-0.287536	0.312954	-0.91878	0.358211	0.592362	Psme4	ENSMUSG00000040850
ENSMUSG00000096789.1	26.2986	-0.443889	0.483054	-0.918921	0.358137	0.592362	Gm10257	ENSMUSG00000096789
ENSMUSG00000024866.9	94.1226	0.316706	0.344679	0.918844	0.358177	0.592362	Acy3	ENSMUSG00000024866
ENSMUSG00000040812.14	11.0903	-0.656826	0.715421	-0.918097	0.358568	0.592734	Agbl2	ENSMUSG00000040812
ENSMUSG00000029163.9	11.9485	-0.635203	0.691883	-0.918079	0.358577	0.592734	Emilin1	ENSMUSG00000029163
ENSMUSG00000095087.1	3.10667	-0.97881	1.06596	-0.918242	0.358492	0.592734	Gm25328	ENSMUSG00000095087
ENSMUSG00000021771.13	5483.07	0.328274	0.357521	0.918196	0.358516	0.592734	Vdac2	ENSMUSG00000021771
ENSMUSG00000025287.15	2828.75	-0.322686	0.351453	-0.918149	0.358541	0.592734	Acot9	ENSMUSG00000025287
ENSMUSG00000003812.13	4488.67	0.330315	0.359815	0.918014	0.358612	0.592744	Dnase2a	ENSMUSG00000003812
ENSMUSG00000087541.1	79.2613	0.510061	0.555941	0.917473	0.358895	0.593165	Hopxos	ENSMUSG00000087541
ENSMUSG00000084184.1	22.3705	0.420154	0.458033	0.917301	0.358985	0.593173	Gm13474	ENSMUSG00000084184
ENSMUSG00000107011.1	5.01544	-0.840557	0.916237	-0.917402	0.358932	0.593173	Gm42906	ENSMUSG00000107011
ENSMUSG00000030560.17	4537.09	0.402628	0.438912	0.917331	0.358969	0.593173	Ctsc	ENSMUSG00000030560
ENSMUSG00000098731.1	10.7335	-0.664498	0.724456	-0.917237	0.359019	0.593182	Mir7027	ENSMUSG00000098731
ENSMUSG00000079562.6	3890.7	-0.169255	0.184579	-0.916979	0.359154	0.593346	Maea	ENSMUSG00000079562
ENSMUSG00000083019.2	14.2475	0.684858	0.746896	0.916939	0.359174	0.593346	Gm6222	ENSMUSG00000083019
ENSMUSG00000097454.1	16.409	0.530995	0.579211	0.916755	0.359271	0.593459	Gm26892	ENSMUSG00000097454
ENSMUSG00000097791.1	11.1763	0.802561	0.875603	0.916581	0.359362	0.593563	Gm17315	ENSMUSG00000097791
ENSMUSG00000075272.4	27.8265	-0.459	0.501004	-0.91616	0.359583	0.59388	Ttc30a2	ENSMUSG00000075272
ENSMUSG00000062110.14	1120.84	-0.2072	0.226268	-0.915732	0.359807	0.594204	Scfd2	ENSMUSG00000062110
ENSMUSG00000107211.1	26.3995	0.43999	0.480585	0.915529	0.359914	0.594286	Gm5864	ENSMUSG00000107211
ENSMUSG00000036908.16	504.051	0.242182	0.264524	0.915542	0.359907	0.594286	Unc93b1	ENSMUSG00000036908
ENSMUSG00000027314.6	8.75251	0.625399	0.683203	0.915393	0.359985	0.594307	Dll4	ENSMUSG00000027314
ENSMUSG00000053754.13	9129.33	-0.220117	0.240475	-0.915342	0.360012	0.594307	Chd8	ENSMUSG00000053754
ENSMUSG00000079450.11	21.0145	-0.864422	0.944342	-0.91537	0.359998	0.594307	Cldn34c1	ENSMUSG00000079450
ENSMUSG00000044864.16	8969.31	-0.199145	0.217589	-0.915234	0.360069	0.594351	Ankrd50	ENSMUSG00000044864
ENSMUSG00000037784.14	2661.19	0.178984	0.195581	0.915138	0.360119	0.594351	Dzip1l	ENSMUSG00000037784
ENSMUSG00000097766.1	4.31292	1.0014	1.09427	0.915129	0.360124	0.594351	5730420D15Rik	ENSMUSG00000097766
ENSMUSG00000030321.15	8.66349	-0.763568	0.834612	-0.914878	0.360256	0.594522	Efcab12	ENSMUSG00000030321
ENSMUSG00000029408.13	819.385	0.263867	0.288461	0.914739	0.360329	0.594595	Abcb9	ENSMUSG00000029408
ENSMUSG00000096177.2	8.19624	-0.717238	0.784338	-0.91445	0.360481	0.594749	Gm5070	ENSMUSG00000096177
ENSMUSG00000028630.8	1801.49	0.236219	0.258333	0.914398	0.360508	0.594749	Dyrk2	ENSMUSG00000028630
ENSMUSG00000044966.4	77.5951	0.402703	0.440397	0.914409	0.360502	0.594749	Fbxo48	ENSMUSG00000044966
ENSMUSG00000061288.13	533.511	0.209811	0.229473	0.914317	0.36055	0.594773	Taok3	ENSMUSG00000061288
ENSMUSG00000107374.1	4.06081	0.944932	1.03418	0.913698	0.360875	0.595262	Gm43172	ENSMUSG00000107374
ENSMUSG00000028745.18	11084.4	0.146747	0.16067	0.913344	0.361062	0.595475	Capzb	ENSMUSG00000028745
ENSMUSG00000066584.10	5.16446	0.918313	1.00542	0.913366	0.36105	0.595475	Scgb2b27	ENSMUSG00000066584
ENSMUSG00000095134.2	4.679	-1.32083	1.44629	-0.913255	0.361108	0.595505	Gm21857	ENSMUSG00000095134
ENSMUSG00000082480.1	15.5211	0.475367	0.520761	0.912831	0.361332	0.595827	Gm11687	ENSMUSG00000082480
ENSMUSG00000004530.12	10949.1	0.200729	0.219945	0.91263	0.361437	0.595953	Coro1c	ENSMUSG00000004530
ENSMUSG00000085628.4	67.4485	0.545591	0.597948	0.91244	0.361537	0.596072	Appbp2os	ENSMUSG00000085628
ENSMUSG00000074766.10	636.059	0.392396	0.43016	0.91221	0.361658	0.596224	Ism1	ENSMUSG00000074766
ENSMUSG00000030739.18	9439.35	0.68213	0.747843	0.91213	0.3617	0.596246	Myh14	ENSMUSG00000030739
ENSMUSG00000096932.1	13.4121	-0.510524	0.55976	-0.912041	0.361747	0.596277	5033403F01Rik	ENSMUSG00000096932
ENSMUSG00000034088.15	25400.9	-0.268034	0.293918	-0.911936	0.361802	0.596321	Hdlbp	ENSMUSG00000034088
ENSMUSG00000031969.16	707.079	-0.222182	0.24375	-0.911514	0.362025	0.596624	Acad8	ENSMUSG00000031969
ENSMUSG00000021792.15	1990.89	0.281827	0.309198	0.911478	0.362044	0.596624	Fam213a	ENSMUSG00000021792
ENSMUSG00000029149.14	924.721	0.403934	0.44321	0.911382	0.362094	0.596661	Krtcap3	ENSMUSG00000029149
ENSMUSG00000032560.14	6588.48	-0.302947	0.332463	-0.91122	0.36218	0.596755	Dnajc13	ENSMUSG00000032560
ENSMUSG00000024687.10	4922.14	-0.215743	0.236919	-0.910617	0.362497	0.597231	Osbp	ENSMUSG00000024687
ENSMUSG00000029228.15	113.184	-0.344145	0.378202	-0.909949	0.362849	0.597763	Lnx1	ENSMUSG00000029228
ENSMUSG00000068262.4	44.0715	-0.342388	0.376307	-0.909866	0.362893	0.597789	Gm5879	ENSMUSG00000068262
ENSMUSG00000105681.1	56.6207	-0.61094	0.671574	-0.909713	0.362974	0.597827	Gm43428	ENSMUSG00000105681
ENSMUSG00000091269.1	4.60874	-0.801667	0.881204	-0.909741	0.362959	0.597827	Gm6682	ENSMUSG00000091269
ENSMUSG00000030592.18	712.664	0.255226	0.280608	0.909549	0.36306	0.597923	Ryr1	ENSMUSG00000030592
ENSMUSG00000040703.11	988.29	-0.311175	0.342223	-0.909275	0.363205	0.598114	Cyp2s1	ENSMUSG00000040703
ENSMUSG00000020744.13	352.74	0.320432	0.352541	0.90892	0.363392	0.598375	Slc25a19	ENSMUSG00000020744
ENSMUSG00000092760.1	7.47234	1.07688	1.18505	0.908722	0.363497	0.598439	Gm23365	ENSMUSG00000092760
ENSMUSG00000108959.1	3.73674	1.05784	1.16414	0.908684	0.363517	0.598439	Gm44697	ENSMUSG00000108959
ENSMUSG00000021193.9	2579.64	-0.361669	0.398011	-0.908689	0.363514	0.598439	Pitrm1	ENSMUSG00000021193
ENSMUSG00000074203.4	6.51432	0.827538	0.910827	0.908556	0.363584	0.598503	G430095P16Rik	ENSMUSG00000074203
ENSMUSG00000108049.1	15.7342	0.562248	0.618949	0.908391	0.363672	0.598553	Gm44168	ENSMUSG00000108049
ENSMUSG00000068314.4	4.64386	1.23803	1.36285	0.908412	0.363661	0.598553	Gm6899	ENSMUSG00000068314
ENSMUSG00000035849.14	7.63869	-0.74808	0.823654	-0.908246	0.363748	0.598631	Krt222	ENSMUSG00000035849
ENSMUSG00000015289.4	600.819	-0.413467	0.455265	-0.90819	0.363778	0.598633	Lage3	ENSMUSG00000015289
ENSMUSG00000082896.1	32.8901	-0.467381	0.514796	-0.907897	0.363933	0.59884	Gm5844	ENSMUSG00000082896
ENSMUSG00000053600.7	331.271	-0.2953	0.325277	-0.907844	0.363961	0.59884	Zfp472	ENSMUSG00000053600
ENSMUSG00000004500.9	749.596	0.258288	0.284531	0.907765	0.364002	0.59886	Zfp324	ENSMUSG00000004500
ENSMUSG00000089586.1	7.23411	-0.764239	0.84194	-0.907712	0.36403	0.59886	Gm25348	ENSMUSG00000089586
ENSMUSG00000025278.8	25583.4	-0.2241	0.246923	-0.907572	0.364104	0.598934	Flnb	ENSMUSG00000025278
ENSMUSG00000023484.13	8.18787	1.16476	1.28349	0.907492	0.364147	0.598957	Prph	ENSMUSG00000023484
ENSMUSG00000024078.6	1362.96	0.254151	0.280104	0.907347	0.364223	0.599036	Ttc27	ENSMUSG00000024078
ENSMUSG00000062585.11	3.29712	-1.19591	1.31827	-0.907179	0.364312	0.599106	Cnr2	ENSMUSG00000062585
ENSMUSG00000001751.9	344.426	0.232395	0.25618	0.907158	0.364323	0.599106	Naglu	ENSMUSG00000001751
ENSMUSG00000087351.1	3.68307	-0.930865	1.02633	-0.906983	0.364416	0.599165	Gm11464	ENSMUSG00000087351
ENSMUSG00000051435.11	31.7341	0.508219	0.560322	0.907013	0.3644	0.599165	Fhad1	ENSMUSG00000051435
ENSMUSG00000058297.16	1672.41	0.838087	0.924154	0.906869	0.364476	0.599216	Spock2	ENSMUSG00000058297
ENSMUSG00000006576.16	466.716	-0.266707	0.294141	-0.906732	0.364549	0.599288	Slc4a3	ENSMUSG00000006576
ENSMUSG00000020131.14	274.525	0.201465	0.222204	0.906665	0.364584	0.599299	Pcsk4	ENSMUSG00000020131
ENSMUSG00000095588.1	20.3798	0.552094	0.609033	0.906509	0.364667	0.599323	Gm12350	ENSMUSG00000095588
ENSMUSG00000071229.3	5.52084	0.869805	0.959547	0.906475	0.364684	0.599323	Timm8a2	ENSMUSG00000071229
ENSMUSG00000097755.1	15.3402	0.753009	0.83068	0.906498	0.364673	0.599323	2010110K18Rik	ENSMUSG00000097755
ENSMUSG00000060216.15	693.97	-0.174183	0.192254	-0.906002	0.364935	0.599687	Arrb2	ENSMUSG00000060216
ENSMUSG00000016918.15	38.8908	-0.585416	0.646336	-0.905745	0.365071	0.599841	Sulf1	ENSMUSG00000016918
ENSMUSG00000087406.1	4.62812	-0.812345	0.896909	-0.905716	0.365086	0.599841	E130215H24Rik	ENSMUSG00000087406
ENSMUSG00000063108.15	3552.47	-0.338244	0.373498	-0.905612	0.365141	0.599885	Zfp26	ENSMUSG00000063108
ENSMUSG00000104479.1	14.5222	0.815586	0.900925	0.905277	0.365319	0.600036	Gm10305	ENSMUSG00000104479
ENSMUSG00000102143.1	477.529	-0.263488	0.291052	-0.905297	0.365308	0.600036	Gm38057	ENSMUSG00000102143
ENSMUSG00000014773.13	4315.54	0.228316	0.252201	0.905293	0.36531	0.600036	Dll1	ENSMUSG00000014773
ENSMUSG00000029233.15	1167.71	0.175238	0.19361	0.90511	0.365407	0.600111	Srd5a3	ENSMUSG00000029233
ENSMUSG00000020952.9	1495.41	-0.366845	0.405317	-0.905081	0.365422	0.600111	Scfd1	ENSMUSG00000020952
ENSMUSG00000060962.12	30239.7	-0.229533	0.25363	-0.904995	0.365468	0.600139	Dmkn	ENSMUSG00000060962
ENSMUSG00000032093.7	24.976	0.411262	0.454471	0.904925	0.365505	0.600153	Cd3e	ENSMUSG00000032093
ENSMUSG00000105412.1	130.918	0.418297	0.46234	0.904739	0.365604	0.60019	Gm43768	ENSMUSG00000105412
ENSMUSG00000030780.15	1449.12	0.266831	0.294943	0.904688	0.365631	0.60019	BC017158	ENSMUSG00000030780
ENSMUSG00000020681.14	49.8179	0.379276	0.419211	0.904738	0.365604	0.60019	Ace	ENSMUSG00000020681
ENSMUSG00000021495.8	5363.07	0.394683	0.436301	0.904612	0.365671	0.60019	Fam193b	ENSMUSG00000021495
ENSMUSG00000087478.1	7.29063	-1.09506	1.2105	-0.904638	0.365657	0.60019	4930506C21Rik	ENSMUSG00000087478
ENSMUSG00000102935.1	9.80159	0.713155	0.788636	0.904289	0.365842	0.600423	Gm38355	ENSMUSG00000102935
ENSMUSG00000039795.14	985.126	-0.297853	0.329476	-0.904023	0.365983	0.600561	Zfand1	ENSMUSG00000039795
ENSMUSG00000024659.14	33384.2	-0.274553	0.303697	-0.904036	0.365976	0.600561	Anxa1	ENSMUSG00000024659
ENSMUSG00000030798.15	8.60953	0.779862	0.862774	0.903901	0.366048	0.60062	Cd37	ENSMUSG00000030798
ENSMUSG00000040600.9	7.34727	0.675485	0.747748	0.903359	0.366336	0.601045	Eps8l3	ENSMUSG00000040600
ENSMUSG00000033762.7	446.083	0.207567	0.229794	0.903275	0.36638	0.60107	Recql4	ENSMUSG00000033762
ENSMUSG00000025038.7	10.479	-0.667577	0.73929	-0.902997	0.366527	0.601265	Efhc2	ENSMUSG00000025038
ENSMUSG00000077505.1	19.4417	-0.47127	0.522011	-0.902797	0.366633	0.601392	Gm24233	ENSMUSG00000077505
ENSMUSG00000111756.1	9.0634	0.721185	0.799646	0.901881	0.36712	0.602111	RP23-113K14.1	ENSMUSG00000111756
ENSMUSG00000000441.17	6355.77	-0.125921	0.139623	-0.901863	0.36713	0.602111	Raf1	ENSMUSG00000000441
ENSMUSG00000048402.14	652.42	0.276582	0.306738	0.901689	0.367222	0.602168	Gli2	ENSMUSG00000048402
ENSMUSG00000008958.14	2438.16	0.232131	0.257441	0.901689	0.367222	0.602168	Vps72	ENSMUSG00000008958
ENSMUSG00000044164.2	7.76346	1.11891	1.24111	0.901538	0.367302	0.602253	Rnf182	ENSMUSG00000044164
ENSMUSG00000086442.1	16.7084	-0.654545	0.726178	-0.901356	0.367399	0.602364	Gm11722	ENSMUSG00000086442
ENSMUSG00000026740.12	3029.43	0.316154	0.350875	0.901044	0.367565	0.602589	Dnajc1	ENSMUSG00000026740
ENSMUSG00000048327.6	1644.31	-0.287405	0.319007	-0.900936	0.367622	0.602635	Ckap2l	ENSMUSG00000048327
ENSMUSG00000047898.7	257.768	-0.604266	0.670765	-0.90086	0.367663	0.602654	Ccr4	ENSMUSG00000047898
ENSMUSG00000062210.13	3322.14	-0.203855	0.226363	-0.900566	0.367819	0.602864	Tnfaip8	ENSMUSG00000062210
ENSMUSG00000111082.1	6.08497	0.722238	0.802063	0.900475	0.367867	0.602895	RP23-23P9.5	ENSMUSG00000111082
ENSMUSG00000034265.7	223.975	0.400756	0.445197	0.900176	0.368026	0.603109	Zdhhc14	ENSMUSG00000034265
ENSMUSG00000022871.12	34.2338	0.567775	0.630802	0.900084	0.368076	0.603142	Fetub	ENSMUSG00000022871
ENSMUSG00000000194.13	7379.1	-0.192115	0.213582	-0.899489	0.368392	0.60333	Gpr107	ENSMUSG00000000194
ENSMUSG00000028868.13	14230.9	-0.176827	0.196549	-0.899656	0.368303	0.60333	Wasf2	ENSMUSG00000028868
ENSMUSG00000063531.7	1220.24	-0.22841	0.253918	-0.899542	0.368364	0.60333	Sema3e	ENSMUSG00000063531
ENSMUSG00000030720.16	721.336	-0.193887	0.21555	-0.899497	0.368388	0.60333	Cln3	ENSMUSG00000030720
ENSMUSG00000052837.6	73852.1	-0.468871	0.521174	-0.899642	0.368311	0.60333	Junb	ENSMUSG00000052837
ENSMUSG00000111223.1	11.9829	-0.660755	0.734588	-0.89949	0.368391	0.60333	CH25-309J2.1	ENSMUSG00000111223
ENSMUSG00000097243.1	3.74922	-1.14766	1.27549	-0.899778	0.368239	0.60333	Gm26908	ENSMUSG00000097243
ENSMUSG00000021919.7	117.884	0.653475	0.726602	0.899359	0.368462	0.603396	Chat	ENSMUSG00000021919
ENSMUSG00000038201.10	13.0139	0.868977	0.966381	0.899208	0.368542	0.603481	Kcna7	ENSMUSG00000038201
ENSMUSG00000086700.2	5.34899	1.16205	1.29245	0.899105	0.368596	0.603523	Gm15747	ENSMUSG00000086700
ENSMUSG00000036333.10	5259.01	-0.213893	0.237953	-0.898889	0.368712	0.603664	Kidins220	ENSMUSG00000036333
ENSMUSG00000082510.1	6.88524	-0.758403	0.843796	-0.898798	0.36876	0.603696	Gm11793	ENSMUSG00000082510
ENSMUSG00000033377.14	6180.74	-0.21582	0.240204	-0.898489	0.368925	0.60386	Palmd	ENSMUSG00000033377
ENSMUSG00000066687.5	3028.55	-0.759258	0.845039	-0.898489	0.368925	0.60386	Zbtb16	ENSMUSG00000066687
ENSMUSG00000011958.17	3145.38	0.169541	0.188704	0.898448	0.368947	0.60386	Bnip2	ENSMUSG00000011958
ENSMUSG00000022893.14	8738.17	-0.329234	0.366516	-0.89828	0.369036	0.603912	Adamts1	ENSMUSG00000022893
ENSMUSG00000024862.16	1012.95	0.318187	0.354216	0.898284	0.369034	0.603912	Klc2	ENSMUSG00000024862
ENSMUSG00000026303.6	15.0186	0.549232	0.611965	0.89749	0.369458	0.604217	Mlph	ENSMUSG00000026303
ENSMUSG00000047965.9	39.5912	-0.668876	0.745284	-0.897477	0.369464	0.604217	Rpl9-ps7	ENSMUSG00000047965
ENSMUSG00000047518.3	12.3814	-0.726551	0.809738	-0.897266	0.369577	0.604217	Slfnl1	ENSMUSG00000047518
ENSMUSG00000108737.1	117.629	-0.506108	0.563996	-0.897361	0.369526	0.604217	BC060293	ENSMUSG00000108737
ENSMUSG00000025324.8	881.392	-0.288655	0.321614	-0.897517	0.369443	0.604217	Atp10a	ENSMUSG00000025324
ENSMUSG00000066902.7	117.476	-0.303308	0.337927	-0.897555	0.369423	0.604217	Rps23-ps2	ENSMUSG00000066902
ENSMUSG00000065611.1	85.7553	-0.476553	0.531001	-0.897461	0.369473	0.604217	Mir23a	ENSMUSG00000065611
ENSMUSG00000091028.1	25.9685	1.74744	1.94754	0.897255	0.369583	0.604217	Gm10722	ENSMUSG00000091028
ENSMUSG00000015656.17	40315.1	-0.347654	0.387303	-0.897629	0.369384	0.604217	Hspa8	ENSMUSG00000015656
ENSMUSG00000075596.2	119.182	0.246488	0.274625	0.897546	0.369428	0.604217	B130006D01Rik	ENSMUSG00000075596
ENSMUSG00000023931.4	8.82832	-0.689994	0.76858	-0.897752	0.369318	0.604217	Efhb	ENSMUSG00000023931
ENSMUSG00000065732.1	5.0121	-0.98738	1.10023	-0.897434	0.369488	0.604217	Gm24492	ENSMUSG00000065732
ENSMUSG00000024769.7	24895.1	0.362307	0.403815	0.89721	0.369607	0.604217	Cdc42bpg	ENSMUSG00000024769
ENSMUSG00000025630.8	3556.81	0.272111	0.303299	0.897171	0.369628	0.604217	Hprt	ENSMUSG00000025630
ENSMUSG00000039137.18	437.359	0.319593	0.356258	0.897082	0.369675	0.604248	Whrn	ENSMUSG00000039137
ENSMUSG00000027996.13	5.98861	0.991611	1.10559	0.89691	0.369767	0.604303	Sfrp2	ENSMUSG00000027996
ENSMUSG00000087480.1	7.5448	0.785723	0.876016	0.896928	0.369758	0.604303	Gm15910	ENSMUSG00000087480
ENSMUSG00000089968.1	8.78743	-0.768706	0.857347	-0.89661	0.369927	0.604517	Nckap5los	ENSMUSG00000089968
ENSMUSG00000056145.5	3.42488	0.979438	1.09282	0.896249	0.37012	0.604608	AI504432	ENSMUSG00000056145
ENSMUSG00000057278.8	1541.47	0.270001	0.301223	0.896347	0.370067	0.604608	Snrpg	ENSMUSG00000057278
ENSMUSG00000003269.16	4484.39	-0.285627	0.318697	-0.896235	0.370127	0.604608	Cyth2	ENSMUSG00000003269
ENSMUSG00000051335.5	3231.56	0.274164	0.305904	0.896243	0.370123	0.604608	Gfod1	ENSMUSG00000051335
ENSMUSG00000058147.1	3.65402	1.62684	1.8148	0.896427	0.370025	0.604608	Xlr3c	ENSMUSG00000058147
ENSMUSG00000103638.1	4.20959	-0.948183	1.05807	-0.896141	0.370177	0.604643	Gm38327	ENSMUSG00000103638
ENSMUSG00000015189.12	926.078	0.176109	0.196531	0.896085	0.370207	0.604645	Casd1	ENSMUSG00000015189
ENSMUSG00000022051.15	5534.58	-0.191566	0.213842	-0.895828	0.370344	0.604822	Bnip3l	ENSMUSG00000022051
ENSMUSG00000025255.18	17.9006	-0.615561	0.687278	-0.895651	0.370439	0.604903	Zfhx4	ENSMUSG00000025255
ENSMUSG00000025200.6	683.246	-0.250075	0.279218	-0.895627	0.370452	0.604903	Cwf19l1	ENSMUSG00000025200
ENSMUSG00000031979.17	2126.06	-0.184928	0.20653	-0.895404	0.370571	0.60505	Cog2	ENSMUSG00000031979
ENSMUSG00000038252.13	3345.19	0.250958	0.280296	0.895333	0.370609	0.605064	Ncapd2	ENSMUSG00000038252
ENSMUSG00000057696.4	6.71495	-0.844549	0.943502	-0.895121	0.370722	0.605161	Rpl30-ps1	ENSMUSG00000057696
ENSMUSG00000032606.7	244.099	-0.298448	0.333418	-0.895115	0.370726	0.605161	Nicn1	ENSMUSG00000032606
ENSMUSG00000035125.10	885.073	0.189223	0.211528	0.894556	0.371024	0.605264	Gcfc2	ENSMUSG00000035125
ENSMUSG00000064451.1	231.425	-0.306168	0.342225	-0.894638	0.37098	0.605264	Snora23	ENSMUSG00000064451
ENSMUSG00000110496.1	7.19876	-0.836148	0.934757	-0.894508	0.37105	0.605264	RP23-8D10.2	ENSMUSG00000110496
ENSMUSG00000005131.4	128.544	-0.589215	0.658434	-0.894872	0.370855	0.605264	4930550C14Rik	ENSMUSG00000005131
ENSMUSG00000019846.11	2231.83	0.311171	0.347756	0.894796	0.370896	0.605264	Lama4	ENSMUSG00000019846
ENSMUSG00000097495.1	4.55176	0.80833	0.903665	0.894502	0.371053	0.605264	Gm26651	ENSMUSG00000097495
ENSMUSG00000096173.2	4.7945	-0.904545	1.01127	-0.89446	0.371076	0.605264	Gm3150	ENSMUSG00000096173
ENSMUSG00000032717.14	725.719	0.246162	0.275205	0.894468	0.371072	0.605264	Mdfi	ENSMUSG00000032717
ENSMUSG00000092124.1	19.2449	0.554861	0.620017	0.894913	0.370834	0.605264	B930094E09Rik	ENSMUSG00000092124
ENSMUSG00000085715.2	36.4426	0.522435	0.584082	0.894455	0.371078	0.605264	Tsix	ENSMUSG00000085715
ENSMUSG00000081048.1	3.59643	1.74749	1.95382	0.894394	0.371111	0.60527	Gm11760	ENSMUSG00000081048
ENSMUSG00000075020.6	20.002	0.585787	0.65504	0.894277	0.371174	0.605277	Mir670hg	ENSMUSG00000075020
ENSMUSG00000027469.16	1474.99	0.32585	0.364357	0.894317	0.371152	0.605277	Tpx2	ENSMUSG00000027469
ENSMUSG00000031889.9	2693.26	-0.129465	0.144786	-0.89418	0.371226	0.605315	D230025D16Rik	ENSMUSG00000031889
ENSMUSG00000043456.16	6.69664	-0.710833	0.795167	-0.893943	0.371353	0.60538	Zfp536	ENSMUSG00000043456
ENSMUSG00000032262.13	11586.3	0.277089	0.30995	0.893979	0.371333	0.60538	Elovl4	ENSMUSG00000032262
ENSMUSG00000072640.11	183.949	0.287275	0.321351	0.89396	0.371343	0.60538	Lyrm9	ENSMUSG00000072640
ENSMUSG00000045216.7	3941.99	0.14979	0.16761	0.893682	0.371492	0.605434	Hs6st1	ENSMUSG00000045216
ENSMUSG00000105645.1	11.793	0.755335	0.845208	0.893667	0.3715	0.605434	Gm6649	ENSMUSG00000105645
ENSMUSG00000014551.8	723.914	0.270815	0.303057	0.89361	0.37153	0.605434	Mrps25	ENSMUSG00000014551
ENSMUSG00000069911.10	7.57451	0.926861	1.03717	0.893643	0.371513	0.605434	Fam196b	ENSMUSG00000069911
ENSMUSG00000054423.13	8.12205	1.21971	1.36462	0.893813	0.371422	0.605434	Cadps	ENSMUSG00000054423
ENSMUSG00000034867.16	2693.62	-0.151381	0.169425	-0.893494	0.371592	0.605488	Ankrd27	ENSMUSG00000034867
ENSMUSG00000071550.13	7.01318	0.933199	1.04483	0.893162	0.37177	0.605731	Cfap44	ENSMUSG00000071550
ENSMUSG00000108466.1	35.8023	0.639738	0.716385	0.893007	0.371853	0.605772	Gm44771	ENSMUSG00000108466
ENSMUSG00000089255.1	213.442	0.593282	0.664325	0.893059	0.371825	0.605772	Snora78	ENSMUSG00000089255
ENSMUSG00000103467.1	63.2289	-0.726092	0.813222	-0.892857	0.371934	0.605855	Gm38245	ENSMUSG00000103467
ENSMUSG00000110218.1	3536.43	-0.185452	0.207754	-0.892651	0.372044	0.605988	Gm20219	ENSMUSG00000110218
ENSMUSG00000111003.1	74.6004	-0.720574	0.807532	-0.892316	0.372223	0.606233	RP24-325N9.3	ENSMUSG00000111003
ENSMUSG00000077569.1	21.2308	-0.616834	0.69143	-0.892114	0.372332	0.606315	Gm24608	ENSMUSG00000077569
ENSMUSG00000040822.6	945.758	0.197207	0.221044	0.892163	0.372306	0.606315	1700123O20Rik	ENSMUSG00000040822
ENSMUSG00000028441.12	4.21151	-0.883542	0.990609	-0.891918	0.372437	0.606392	1110017D15Rik	ENSMUSG00000028441
ENSMUSG00000052981.5	6.85003	0.852439	0.955724	0.89193	0.372431	0.606392	Ube2ql1	ENSMUSG00000052981
ENSMUSG00000059511.3	8.03608	-0.625182	0.701015	-0.891824	0.372487	0.606426	Gm20563	ENSMUSG00000059511
ENSMUSG00000002129.11	5031.69	0.2052	0.230136	0.891646	0.372583	0.606535	Sf3a1	ENSMUSG00000002129
ENSMUSG00000063884.6	2743.85	-0.316378	0.354847	-0.891589	0.372613	0.606537	Ptcd3	ENSMUSG00000063884
ENSMUSG00000033182.12	11.2105	0.618906	0.694326	0.891376	0.372728	0.606676	Kbtbd12	ENSMUSG00000033182
ENSMUSG00000045282.7	133.287	-0.381963	0.428754	-0.890867	0.373001	0.607026	Tmem86b	ENSMUSG00000045282
ENSMUSG00000021416.11	16.343	0.792292	0.889327	0.89089	0.372988	0.607026	Eci3	ENSMUSG00000021416
ENSMUSG00000051223.14	15911.6	-0.339884	0.381699	-0.89045	0.373224	0.607084	Bzw1	ENSMUSG00000051223
ENSMUSG00000107355.1	6.54893	0.877062	0.984807	0.890593	0.373148	0.607084	AI839979	ENSMUSG00000107355
ENSMUSG00000107009.1	67.6483	-0.354685	0.398381	-0.890316	0.373296	0.607084	6720475M21Rik	ENSMUSG00000107009
ENSMUSG00000025537.12	22.4077	0.438322	0.492304	0.890348	0.373279	0.607084	Phkg1	ENSMUSG00000025537
ENSMUSG00000053985.10	157.628	0.357018	0.400872	0.890603	0.373142	0.607084	Zfp14	ENSMUSG00000053985
ENSMUSG00000096054.3	6822.13	-0.388953	0.436872	-0.890314	0.373298	0.607084	Syne1	ENSMUSG00000096054
ENSMUSG00000078695.8	335.066	0.297817	0.334402	0.890597	0.373146	0.607084	Cisd3	ENSMUSG00000078695
ENSMUSG00000044252.17	2076.8	-0.20979	0.235617	-0.890387	0.373258	0.607084	Osbpl1a	ENSMUSG00000044252
ENSMUSG00000034108.5	845.822	0.294566	0.330855	0.890319	0.373295	0.607084	Ccs	ENSMUSG00000034108
ENSMUSG00000021277.16	3528.62	0.186501	0.209583	0.88987	0.373535	0.607422	Traf3	ENSMUSG00000021277
ENSMUSG00000022360.7	2533.5	0.270158	0.30361	0.889818	0.373564	0.607422	Atad2	ENSMUSG00000022360
ENSMUSG00000104004.1	3.3065	1.05421	1.18503	0.889604	0.373678	0.607514	4930565D16Rik	ENSMUSG00000104004
ENSMUSG00000031862.10	6541.94	0.14749	0.165783	0.889656	0.373651	0.607514	Atp13a1	ENSMUSG00000031862
ENSMUSG00000102700.1	40.7617	-0.395888	0.445097	-0.889443	0.373765	0.607515	Gm38312	ENSMUSG00000102700
ENSMUSG00000028883.17	15.6686	-0.576032	0.647602	-0.889484	0.373743	0.607515	Sema3a	ENSMUSG00000028883
ENSMUSG00000031027.15	10.9322	0.631152	0.709605	0.889441	0.373766	0.607515	Stk33	ENSMUSG00000031027
ENSMUSG00000097149.1	14.3425	0.60607	0.681549	0.889253	0.373867	0.607632	G630030J09Rik	ENSMUSG00000097149
ENSMUSG00000097756.2	69.9947	0.340017	0.382447	0.889057	0.373973	0.607756	A730056A06Rik	ENSMUSG00000097756
ENSMUSG00000039163.10	372.762	-0.245626	0.276299	-0.888988	0.37401	0.60777	Cmc1	ENSMUSG00000039163
ENSMUSG00000003166.19	3442.15	-0.177707	0.199982	-0.888617	0.374209	0.608035	Dgcr2	ENSMUSG00000003166
ENSMUSG00000024999.7	1746.4	-0.233637	0.262935	-0.888576	0.374231	0.608035	Noc3l	ENSMUSG00000024999
ENSMUSG00000028820.13	27437.8	0.326989	0.368084	0.888355	0.37435	0.60818	Sfpq	ENSMUSG00000028820
ENSMUSG00000085755.1	5.65033	-0.826511	0.930561	-0.888186	0.374441	0.608262	Gm13496	ENSMUSG00000085755
ENSMUSG00000038155.10	35.3161	-0.519592	0.585026	-0.888153	0.374458	0.608262	Gstp2	ENSMUSG00000038155
ENSMUSG00000025766.14	165.989	-0.49244	0.55457	-0.887966	0.374559	0.608284	D3Ertd751e	ENSMUSG00000025766
ENSMUSG00000103483.1	4.51545	0.827865	0.932212	0.888065	0.374506	0.608284	Gm20162	ENSMUSG00000103483
ENSMUSG00000025269.16	791.317	-0.209882	0.236362	-0.887971	0.374556	0.608284	Apex2	ENSMUSG00000025269
ENSMUSG00000081602.1	22.5261	-0.584718	0.658533	-0.88791	0.374589	0.608286	Gm15369	ENSMUSG00000081602
ENSMUSG00000029657.15	4288.77	0.394395	0.444274	0.887729	0.374687	0.608302	Hsph1	ENSMUSG00000029657
ENSMUSG00000057337.13	1043.19	0.384143	0.432683	0.887817	0.374639	0.608302	Chst3	ENSMUSG00000057337
ENSMUSG00000086444.1	12.4913	0.556359	0.626699	0.887761	0.37467	0.608302	Gm15961	ENSMUSG00000086444
ENSMUSG00000090246.1	66.1331	-0.506289	0.570544	-0.88738	0.374874	0.60856	Gm17017	ENSMUSG00000090246
ENSMUSG00000021464.14	123.006	0.560094	0.631429	0.887026	0.375065	0.608822	Ror2	ENSMUSG00000021464
ENSMUSG00000104686.1	9.34573	0.644796	0.727023	0.886899	0.375133	0.608886	Gm42815	ENSMUSG00000104686
ENSMUSG00000097836.1	5.59659	1.28113	1.4446	0.886842	0.375164	0.608888	Gm26903	ENSMUSG00000097836
ENSMUSG00000084622.1	4.10902	1.10173	1.24276	0.886521	0.375337	0.609121	Gm25545	ENSMUSG00000084622
ENSMUSG00000026083.12	4527.48	-0.166925	0.188364	-0.886186	0.375517	0.609131	Eif5b	ENSMUSG00000026083
ENSMUSG00000062861.8	363.307	0.276634	0.312132	0.886273	0.37547	0.609131	Zfp28	ENSMUSG00000062861
ENSMUSG00000032342.13	1149.58	0.208687	0.235472	0.886252	0.375481	0.609131	Mto1	ENSMUSG00000032342
ENSMUSG00000036676.14	4795.24	-0.212623	0.239907	-0.886274	0.37547	0.609131	Tmtc3	ENSMUSG00000036676
ENSMUSG00000021377.14	6272.52	-0.184956	0.208704	-0.886212	0.375503	0.609131	Dek	ENSMUSG00000021377
ENSMUSG00000057842.13	424.704	-0.384347	0.433654	-0.886299	0.375456	0.609131	Zfp595	ENSMUSG00000057842
ENSMUSG00000021640.5	3.53414	0.87572	0.988283	0.886103	0.375562	0.609156	Naip1	ENSMUSG00000021640
ENSMUSG00000025234.11	14924	-0.287222	0.324287	-0.885702	0.375778	0.609459	Arih1	ENSMUSG00000025234
ENSMUSG00000026483.13	464.632	0.329276	0.371804	0.885617	0.375824	0.609486	Fam129a	ENSMUSG00000026483
ENSMUSG00000097983.1	12.7024	-0.591073	0.667607	-0.88536	0.375962	0.609663	Gm26971	ENSMUSG00000097983
ENSMUSG00000015776.12	4554.82	0.188506	0.213132	0.884457	0.37645	0.609791	Med22	ENSMUSG00000015776
ENSMUSG00000046971.7	3828.05	0.279325	0.315695	0.884792	0.376269	0.609791	Pla2g4f	ENSMUSG00000046971
ENSMUSG00000082651.1	6.27227	-0.7895	0.892471	-0.884623	0.37636	0.609791	Gm14001	ENSMUSG00000082651
ENSMUSG00000102550.1	12.794	0.574459	0.649466	0.88451	0.376421	0.609791	Gm8276	ENSMUSG00000102550
ENSMUSG00000038997.4	3.31966	-1.05615	1.19332	-0.885052	0.376128	0.609791	Asb17	ENSMUSG00000038997
ENSMUSG00000036052.14	777.33	0.238679	0.269684	0.885033	0.376139	0.609791	Dnajb5	ENSMUSG00000036052
ENSMUSG00000105059.1	38.102	-0.368875	0.416889	-0.884828	0.376249	0.609791	Gm42498	ENSMUSG00000105059
ENSMUSG00000097675.2	13.9427	-0.544655	0.615803	-0.884463	0.376446	0.609791	1700101I11Rik	ENSMUSG00000097675
ENSMUSG00000052488.7	3992.81	0.173516	0.196071	0.884964	0.376176	0.609791	Cherp	ENSMUSG00000052488
ENSMUSG00000054027.7	2116.41	-0.174724	0.197444	-0.884928	0.376196	0.609791	Nt5dc3	ENSMUSG00000054027
ENSMUSG00000021814.16	11238.9	-0.172809	0.195348	-0.884622	0.376361	0.609791	Anxa7	ENSMUSG00000021814
ENSMUSG00000041852.14	23025.1	0.223603	0.252776	0.884591	0.376377	0.609791	Tcf20	ENSMUSG00000041852
ENSMUSG00000065530.1	22.802	0.484212	0.547147	0.884976	0.376169	0.609791	Mir99a	ENSMUSG00000065530
ENSMUSG00000035342.13	5591.77	0.414369	0.468494	0.884471	0.376442	0.609791	Lzts2	ENSMUSG00000035342
ENSMUSG00000029695.13	5.43617	1.11211	1.25777	0.884196	0.37659	0.609838	Aass	ENSMUSG00000029695
ENSMUSG00000067148.15	1927.83	0.259808	0.293839	0.884187	0.376595	0.609838	Polr1c	ENSMUSG00000067148
ENSMUSG00000091695.1	35.2966	-0.471539	0.533252	-0.884269	0.376551	0.609838	Gm17669	ENSMUSG00000091695
ENSMUSG00000040522.5	5.6959	0.803801	0.908946	0.884322	0.376522	0.609838	Tlr8	ENSMUSG00000040522
ENSMUSG00000013523.13	17.2844	0.619993	0.701371	0.883973	0.376711	0.609978	Bcas1	ENSMUSG00000013523
ENSMUSG00000093061.1	10.6125	-0.767878	0.868911	-0.883724	0.376845	0.610148	Mir5098	ENSMUSG00000093061
ENSMUSG00000038346.18	4237.06	0.20808	0.235558	0.883348	0.377048	0.61043	Zfp384	ENSMUSG00000038346
ENSMUSG00000107200.1	148.15	-0.501658	0.568092	-0.883057	0.377205	0.61049	Gm43039	ENSMUSG00000107200
ENSMUSG00000040234.16	1485.16	-0.244342	0.276701	-0.883053	0.377208	0.61049	Tm7sf3	ENSMUSG00000040234
ENSMUSG00000110378.1	24.7173	0.517424	0.585861	0.883185	0.377136	0.61049	Gm45242	ENSMUSG00000110378
ENSMUSG00000038895.16	474.592	0.164075	0.185823	0.882964	0.377256	0.61049	Zfp653	ENSMUSG00000038895
ENSMUSG00000018678.13	1322.16	-0.255564	0.289415	-0.883038	0.377216	0.61049	Sp2	ENSMUSG00000018678
ENSMUSG00000056679.13	9.14308	0.735559	0.833065	0.882955	0.377261	0.61049	Gpr173	ENSMUSG00000056679
ENSMUSG00000015714.11	1233.73	0.272887	0.309094	0.882859	0.377312	0.610505	Cers2	ENSMUSG00000015714
ENSMUSG00000048502.14	17.8556	-0.522384	0.591716	-0.88283	0.377328	0.610505	Duxbl1	ENSMUSG00000048502
ENSMUSG00000060073.9	5944.66	0.209923	0.23788	0.882475	0.37752	0.610768	Psma3	ENSMUSG00000060073
ENSMUSG00000066232.4	15901.8	-0.220731	0.250152	-0.882387	0.377568	0.610798	Ipo7	ENSMUSG00000066232
ENSMUSG00000073728.10	113.596	0.579093	0.656362	0.882276	0.377628	0.610847	Tmem51os1	ENSMUSG00000073728
ENSMUSG00000110326.1	12.9359	0.804294	0.91204	0.881862	0.377851	0.611162	Gm45378	ENSMUSG00000110326
ENSMUSG00000045382.6	71.9487	-0.436478	0.494982	-0.881807	0.377881	0.611163	Cxcr4	ENSMUSG00000045382
ENSMUSG00000026384.13	4555.09	-0.228047	0.258702	-0.881503	0.378045	0.611194	Ptpn4	ENSMUSG00000026384
ENSMUSG00000106115.1	500.517	-0.332002	0.376673	-0.881406	0.378098	0.611194	Gm43420	ENSMUSG00000106115
ENSMUSG00000108435.1	77.928	0.575682	0.65319	0.881339	0.378134	0.611194	Gm45051	ENSMUSG00000108435
ENSMUSG00000086631.2	3.13983	0.990129	1.12321	0.881521	0.378036	0.611194	Gm12784	ENSMUSG00000086631
ENSMUSG00000111478.1	3.41879	1.4265	1.61832	0.881473	0.378062	0.611194	RP23-269O24.6	ENSMUSG00000111478
ENSMUSG00000022199.10	1474.97	0.40057	0.454383	0.88157	0.378009	0.611194	Slc22a17	ENSMUSG00000022199
ENSMUSG00000024936.7	737.984	-0.243654	0.276451	-0.881362	0.378122	0.611194	Kcnk7	ENSMUSG00000024936
ENSMUSG00000071645.5	1690.75	0.229009	0.259836	0.881362	0.378122	0.611194	Tut1	ENSMUSG00000071645
ENSMUSG00000026872.17	13.5305	0.848932	0.963448	0.881139	0.378242	0.611322	Zeb2	ENSMUSG00000026872
ENSMUSG00000092841.1	18.0777	-0.479804	0.544685	-0.880883	0.378381	0.611499	Gm24330	ENSMUSG00000092841
ENSMUSG00000052852.8	46.9865	-0.67448	0.765922	-0.880612	0.378528	0.611688	Reep1	ENSMUSG00000052852
ENSMUSG00000033594.11	375.038	0.359392	0.408189	0.880454	0.378614	0.611768	Spata2l	ENSMUSG00000033594
ENSMUSG00000057729.12	4.0776	-1.04347	1.1852	-0.880413	0.378636	0.611768	Prtn3	ENSMUSG00000057729
ENSMUSG00000085563.2	5.02448	0.866764	0.985199	0.879786	0.378975	0.612186	2210411M09Rik	ENSMUSG00000085563
ENSMUSG00000080937.1	15.1791	-0.714196	0.811921	-0.879638	0.379055	0.612186	Gm13510	ENSMUSG00000080937
ENSMUSG00000052962.3	775.949	0.285047	0.324053	0.879631	0.379059	0.612186	Mrpl35	ENSMUSG00000052962
ENSMUSG00000074482.5	9.16786	0.577092	0.655891	0.879859	0.378936	0.612186	Gm16589	ENSMUSG00000074482
ENSMUSG00000056632.7	25064.4	-0.323551	0.367834	-0.879611	0.37907	0.612186	Dsg3	ENSMUSG00000056632
ENSMUSG00000065159.1	4.94612	-0.784869	0.892157	-0.879743	0.378999	0.612186	Gm25482	ENSMUSG00000065159
ENSMUSG00000027452.11	397.016	0.221845	0.252224	0.879556	0.3791	0.612187	Acss1	ENSMUSG00000027452
ENSMUSG00000107092.1	407.87	-0.387114	0.440311	-0.879182	0.379303	0.612467	Gm7993	ENSMUSG00000107092
ENSMUSG00000026389.16	572.944	0.35786	0.407129	0.878984	0.37941	0.612537	Steap3	ENSMUSG00000026389
ENSMUSG00000065047.1	6.02104	0.773064	0.879594	0.878887	0.379463	0.612537	Gm24045	ENSMUSG00000065047
ENSMUSG00000097206.1	68.1565	0.71353	0.811843	0.878902	0.379454	0.612537	Gm26699	ENSMUSG00000097206
ENSMUSG00000041608.8	41.7295	0.663261	0.754555	0.87901	0.379396	0.612537	Entpd3	ENSMUSG00000041608
ENSMUSG00000031622.16	3790.8	-0.17883	0.203523	-0.87867	0.37958	0.612679	Sin3b	ENSMUSG00000031622
ENSMUSG00000017718.15	153.899	-0.306484	0.34887	-0.878505	0.37967	0.612776	Afmid	ENSMUSG00000017718
ENSMUSG00000057816.7	5.0815	0.831579	0.946813	0.878293	0.379785	0.612882	1700007G11Rik	ENSMUSG00000057816
ENSMUSG00000092981.1	436.333	-0.25334	0.288452	-0.878276	0.379794	0.612882	Mir5125	ENSMUSG00000092981
ENSMUSG00000102425.1	56.7866	0.436562	0.497288	0.877884	0.380006	0.613141	Gm26616	ENSMUSG00000102425
ENSMUSG00000025602.13	622.038	0.24678	0.281112	0.877872	0.380013	0.613141	Zfp202	ENSMUSG00000025602
ENSMUSG00000044177.4	8.17538	-0.67231	0.765924	-0.877776	0.380065	0.613178	Wfikkn2	ENSMUSG00000044177
ENSMUSG00000025983.11	15.0019	0.483554	0.551023	0.877557	0.380184	0.613181	Ccdc150	ENSMUSG00000025983
ENSMUSG00000103741.1	23.9471	-0.441517	0.503109	-0.877577	0.380173	0.613181	Gm38241	ENSMUSG00000103741
ENSMUSG00000030214.6	9696.3	0.321074	0.365845	0.877623	0.380149	0.613181	Plbd1	ENSMUSG00000030214
ENSMUSG00000064600.1	71.231	-0.283756	0.323289	-0.877716	0.380098	0.613181	Gm25636	ENSMUSG00000064600
ENSMUSG00000031731.16	7167.34	-0.180423	0.205702	-0.877111	0.380426	0.613524	Ap1g1	ENSMUSG00000031731
ENSMUSG00000056043.5	94.8166	-0.410343	0.467914	-0.876964	0.380506	0.613558	Rgs9bp	ENSMUSG00000056043
ENSMUSG00000051648.13	3.49354	1.35582	1.54604	0.876964	0.380506	0.613558	Kctd19	ENSMUSG00000051648
ENSMUSG00000027935.14	142.444	0.305829	0.348779	0.876856	0.380565	0.613599	Rab13	ENSMUSG00000027935
ENSMUSG00000060601.13	4633.55	0.157615	0.179787	0.876672	0.380665	0.613599	Nr1h2	ENSMUSG00000060601
ENSMUSG00000005609.16	3267.97	-0.164475	0.187588	-0.87679	0.380601	0.613599	Ctr9	ENSMUSG00000005609
ENSMUSG00000053626.5	45.1303	-0.503456	0.574297	-0.876647	0.380678	0.613599	Tll1	ENSMUSG00000053626
ENSMUSG00000090370.3	11.4639	0.548869	0.626076	0.876682	0.380659	0.613599	Gm21989	ENSMUSG00000090370
ENSMUSG00000109609.1	8.01368	-0.688737	0.785764	-0.876519	0.380748	0.613664	Gm4972	ENSMUSG00000109609
ENSMUSG00000054871.5	795.216	0.356846	0.407207	0.876324	0.380854	0.61374	Tmem158	ENSMUSG00000054871
ENSMUSG00000041669.15	10.9067	-0.636007	0.725733	-0.876364	0.380832	0.61374	Prima1	ENSMUSG00000041669
ENSMUSG00000033170.14	9185.67	0.420139	0.479496	0.876209	0.380916	0.613762	Card10	ENSMUSG00000033170
ENSMUSG00000024018.17	538.628	0.178861	0.204135	0.876191	0.380926	0.613762	Ccdc167	ENSMUSG00000024018
ENSMUSG00000015846.14	21027.4	-0.201734	0.230294	-0.875985	0.381038	0.613895	Rxra	ENSMUSG00000015846
ENSMUSG00000105008.1	6.82609	-0.809361	0.924172	-0.875769	0.381156	0.614037	Gm43652	ENSMUSG00000105008
ENSMUSG00000094344.1	44.7424	-0.325624	0.371979	-0.875384	0.381365	0.6142	Gm11942	ENSMUSG00000094344
ENSMUSG00000040795.12	336.422	0.391015	0.446682	0.875376	0.381369	0.6142	Iqcc	ENSMUSG00000040795
ENSMUSG00000041798.15	7.30915	0.738428	0.843565	0.875366	0.381375	0.6142	Gck	ENSMUSG00000041798
ENSMUSG00000106988.1	31.7708	0.592175	0.67639	0.875494	0.381305	0.6142	Tsg101-ps	ENSMUSG00000106988
ENSMUSG00000050022.16	77.452	0.512411	0.585544	0.875102	0.381518	0.614364	Amz1	ENSMUSG00000050022
ENSMUSG00000035139.14	1446.82	0.187019	0.213719	0.875071	0.381535	0.614364	Secisbp2	ENSMUSG00000035139
ENSMUSG00000026940.3	10.8561	-0.753696	0.861455	-0.87491	0.381623	0.614458	Ccdc183	ENSMUSG00000026940
ENSMUSG00000032890.17	18.4862	0.606276	0.693172	0.87464	0.38177	0.6146	Rims3	ENSMUSG00000032890
ENSMUSG00000071076.6	67737.2	0.932616	1.06625	0.874667	0.381755	0.6146	Jund	ENSMUSG00000071076
ENSMUSG00000105707.1	231.089	-0.490055	0.560331	-0.87458	0.381802	0.614605	Gm43753	ENSMUSG00000105707
ENSMUSG00000036893.17	4128.13	-0.112765	0.128952	-0.874477	0.381858	0.614648	Ehmt1	ENSMUSG00000036893
ENSMUSG00000105046.1	5.57127	-0.811697	0.928687	-0.874026	0.382104	0.614902	Gm44455	ENSMUSG00000105046
ENSMUSG00000085890.7	16.9462	0.506032	0.578904	0.874121	0.382052	0.614902	Tnfsf13os	ENSMUSG00000085890
ENSMUSG00000024524.16	226.197	0.542195	0.620312	0.874069	0.382081	0.614902	Gnal	ENSMUSG00000024524
ENSMUSG00000001175.13	14494.7	0.2221	0.254134	0.87395	0.382145	0.61492	Calm1	ENSMUSG00000001175
ENSMUSG00000057788.13	2038.91	0.150873	0.172657	0.873832	0.38221	0.614977	Ddx49	ENSMUSG00000057788
ENSMUSG00000103734.1	180.582	0.544973	0.62379	0.873649	0.38231	0.615017	Gm37651	ENSMUSG00000103734
ENSMUSG00000096257.2	7.09903	0.65197	0.746281	0.873624	0.382323	0.615017	Ccer2	ENSMUSG00000096257
ENSMUSG00000031996.17	18472.8	-0.139388	0.159533	-0.873726	0.382268	0.615017	Aplp2	ENSMUSG00000031996
ENSMUSG00000079499.9	247.913	0.421969	0.483232	0.873222	0.382542	0.615221	6530402F18Rik	ENSMUSG00000079499
ENSMUSG00000094595.1	47.8415	-0.499627	0.57211	-0.873305	0.382497	0.615221	Fsbp	ENSMUSG00000094595
ENSMUSG00000110524.1	12.4594	-0.719391	0.823791	-0.873269	0.382517	0.615221	RP23-98C9.3	ENSMUSG00000110524
ENSMUSG00000072761.10	126.957	-0.319595	0.366014	-0.873176	0.382567	0.615221	Gm6712	ENSMUSG00000072761
ENSMUSG00000037679.8	12338.8	0.287298	0.329118	0.872932	0.3827	0.615387	Inf2	ENSMUSG00000037679
ENSMUSG00000031561.16	808.182	0.199716	0.228806	0.872864	0.382737	0.615399	Tenm3	ENSMUSG00000031561
ENSMUSG00000098009.1	4.91727	0.759705	0.870474	0.872748	0.3828	0.615454	Gm5597	ENSMUSG00000098009
ENSMUSG00000036777.8	4752.68	-0.295819	0.339031	-0.872543	0.382912	0.615586	Anln	ENSMUSG00000036777
ENSMUSG00000035378.17	606.664	0.210362	0.241188	0.872192	0.383104	0.615847	Shq1	ENSMUSG00000035378
ENSMUSG00000035078.5	2658.85	0.148928	0.170803	0.871932	0.383245	0.615979	Mtmr9	ENSMUSG00000035078
ENSMUSG00000057503.6	3.65751	0.914874	1.0492	0.871975	0.383222	0.615979	Olfr1459	ENSMUSG00000057503
ENSMUSG00000026915.16	3454.88	0.199614	0.229044	0.871509	0.383476	0.616303	Strbp	ENSMUSG00000026915
ENSMUSG00000100594.1	15.1111	-0.63858	0.732784	-0.871444	0.383512	0.616313	2810414N06Rik	ENSMUSG00000100594
ENSMUSG00000004558.14	3502.28	0.187176	0.21481	0.871354	0.383561	0.616344	Ndrg2	ENSMUSG00000004558
ENSMUSG00000027615.14	1166.67	0.153634	0.176341	0.871229	0.383629	0.616386	Hps3	ENSMUSG00000027615
ENSMUSG00000043340.3	14.3254	0.577818	0.663285	0.871146	0.383675	0.616386	6530409C15Rik	ENSMUSG00000043340
ENSMUSG00000073233.3	23.4615	0.447992	0.514289	0.871091	0.383705	0.616386	Gm9144	ENSMUSG00000073233
ENSMUSG00000052752.15	3113.02	-0.231609	0.265868	-0.871143	0.383676	0.616386	Traf7	ENSMUSG00000052752
ENSMUSG00000096764.1	4.97319	-0.804302	0.923606	-0.870828	0.383848	0.616522	Gm21985	ENSMUSG00000096764
ENSMUSG00000060198.7	73.4822	-0.415959	0.477633	-0.870875	0.383822	0.616522	Gm11353	ENSMUSG00000060198
ENSMUSG00000108197.1	3.71824	-1.30326	1.49682	-0.870684	0.383927	0.616601	Gm44214	ENSMUSG00000108197
ENSMUSG00000065518.2	5.63482	0.795285	0.91353	0.870562	0.383993	0.61666	Mir423	ENSMUSG00000065518
ENSMUSG00000028807.2	414.478	-0.268462	0.308476	-0.870282	0.384146	0.616858	Zbtb8a	ENSMUSG00000028807
ENSMUSG00000098606.1	4.6079	-1.15508	1.32757	-0.870065	0.384265	0.617002	Mir6903	ENSMUSG00000098606
ENSMUSG00000020834.17	430.405	-0.339255	0.389994	-0.869898	0.384356	0.6171	Dhrs13	ENSMUSG00000020834
ENSMUSG00000070960.4	11.7179	-0.513358	0.59044	-0.86945	0.384601	0.617399	Gm19680	ENSMUSG00000070960
ENSMUSG00000064540.1	6.02756	-0.798645	0.918559	-0.869455	0.384598	0.617399	Snord42a	ENSMUSG00000064540
ENSMUSG00000021596.16	9.16425	0.933173	1.07375	0.869079	0.384804	0.617677	Mctp1	ENSMUSG00000021596
ENSMUSG00000098090.7	169.28	-0.546822	0.629306	-0.868928	0.384886	0.617762	2700099C18Rik	ENSMUSG00000098090
ENSMUSG00000024654.8	141.963	-0.241629	0.278187	-0.868585	0.385074	0.618016	Asrgl1	ENSMUSG00000024654
ENSMUSG00000020908.14	4.94559	0.851422	0.980415	0.868431	0.385158	0.618104	Myh3	ENSMUSG00000020908
ENSMUSG00000065476.2	5.86743	-0.803708	0.925539	-0.868367	0.385194	0.618113	Mir30b	ENSMUSG00000065476
ENSMUSG00000021965.2	292.213	0.355873	0.409881	0.868236	0.385265	0.618124	Ska3	ENSMUSG00000021965
ENSMUSG00000022961.17	41904.8	-0.138024	0.158979	-0.868193	0.385289	0.618124	Son	ENSMUSG00000022961
ENSMUSG00000024347.16	6.82012	1.03203	1.18872	0.868192	0.385289	0.618124	Psd2	ENSMUSG00000024347
ENSMUSG00000032291.8	6.74049	-0.842351	0.970479	-0.867974	0.385409	0.618268	Crabp1	ENSMUSG00000032291
ENSMUSG00000104164.1	57.0259	-0.422893	0.487393	-0.867664	0.385578	0.618479	Gm38248	ENSMUSG00000104164
ENSMUSG00000021222.8	2172.69	0.183223	0.211177	0.867626	0.385599	0.618479	Dcaf4	ENSMUSG00000021222
ENSMUSG00000058056.16	11785	-0.209449	0.241436	-0.867516	0.38566	0.618481	Palld	ENSMUSG00000058056
ENSMUSG00000056458.16	44.5878	0.322414	0.371674	0.867465	0.385687	0.618481	Mok	ENSMUSG00000056458
ENSMUSG00000042660.7	952.661	0.191203	0.220416	0.867462	0.385689	0.618481	Wdr55	ENSMUSG00000042660
ENSMUSG00000030559.8	3179.04	-0.296903	0.342302	-0.867371	0.385739	0.618513	Rab38	ENSMUSG00000030559
ENSMUSG00000039473.7	6147.31	0.283267	0.326604	0.867309	0.385773	0.61852	Ubn1	ENSMUSG00000039473
ENSMUSG00000041189.9	61.197	-0.38377	0.442654	-0.866975	0.385956	0.618767	Chrnb1	ENSMUSG00000041189
ENSMUSG00000106103.1	18.9997	0.562274	0.648818	0.866614	0.386154	0.618988	Gm43081	ENSMUSG00000106103
ENSMUSG00000041731.13	68.5794	-0.771006	0.889655	-0.866635	0.386142	0.618988	Pgm5	ENSMUSG00000041731
ENSMUSG00000076394.1	14.6812	-0.513497	0.592613	-0.866495	0.386219	0.619045	Gm25991	ENSMUSG00000076394
ENSMUSG00000083725.1	7.00878	0.757283	0.874208	0.86625	0.386353	0.619207	Gm11865	ENSMUSG00000083725
ENSMUSG00000067206.3	31.4591	0.514193	0.593617	0.866203	0.386379	0.619207	Lrrc66	ENSMUSG00000067206
ENSMUSG00000044633.3	17.8668	-0.699282	0.80746	-0.866027	0.386475	0.619314	B530045E10Rik	ENSMUSG00000044633
ENSMUSG00000102621.1	141.201	-0.335453	0.387512	-0.865659	0.386677	0.619543	Gm37674	ENSMUSG00000102621
ENSMUSG00000044367.7	2138.97	0.257559	0.297515	0.8657	0.386655	0.619543	Slc16a13	ENSMUSG00000044367
ENSMUSG00000030748.9	7675.75	0.242899	0.280634	0.865539	0.386743	0.619601	Il4ra	ENSMUSG00000030748
ENSMUSG00000102562.1	77.0012	-0.579518	0.669674	-0.865374	0.386834	0.619698	Gm37694	ENSMUSG00000102562
ENSMUSG00000016552.13	600.951	-0.24515	0.283348	-0.865189	0.386935	0.619813	Foxred2	ENSMUSG00000016552
ENSMUSG00000003531.14	2453.05	-0.376416	0.43525	-0.864826	0.387134	0.620085	Dgcr6	ENSMUSG00000003531
ENSMUSG00000037568.12	5.35421	0.847887	0.980656	0.864613	0.387251	0.620147	Vash2	ENSMUSG00000037568
ENSMUSG00000014303.13	1041.18	0.223938	0.258995	0.864642	0.387235	0.620147	Glis2	ENSMUSG00000014303
ENSMUSG00000022514.14	2567.03	-0.176666	0.204334	-0.864594	0.387262	0.620147	Il1rap	ENSMUSG00000022514
ENSMUSG00000070527.3	48.977	0.322599	0.373192	0.864432	0.387351	0.620194	Mkrn3	ENSMUSG00000070527
ENSMUSG00000025512.15	1186.53	0.236143	0.273174	0.864442	0.387345	0.620194	Chid1	ENSMUSG00000025512
ENSMUSG00000110679.1	40.0869	-0.528787	0.611776	-0.864347	0.387398	0.620199	RP23-98C9.8	ENSMUSG00000110679
ENSMUSG00000020447.5	118.447	0.409426	0.473698	0.864318	0.387413	0.620199	Npc1l1	ENSMUSG00000020447
ENSMUSG00000103015.1	9.67234	0.724247	0.838118	0.864135	0.387514	0.620313	Gm37549	ENSMUSG00000103015
ENSMUSG00000097786.3	49.2557	-0.631967	0.731492	-0.863943	0.387619	0.620376	4933429H19Rik	ENSMUSG00000097786
ENSMUSG00000085063.1	14.0707	0.468959	0.542797	0.863969	0.387605	0.620376	Gm16024	ENSMUSG00000085063
ENSMUSG00000018378.13	1857.84	-0.335505	0.388361	-0.863901	0.387642	0.620376	Cuedc1	ENSMUSG00000018378
ENSMUSG00000031938.15	478.743	-0.241055	0.279093	-0.863706	0.387749	0.6205	4931406C07Rik	ENSMUSG00000031938
ENSMUSG00000035126.19	251.491	0.226398	0.262187	0.863498	0.387863	0.620587	Wdr78	ENSMUSG00000035126
ENSMUSG00000035283.4	118.805	0.678276	0.785483	0.863514	0.387855	0.620587	Adrb1	ENSMUSG00000035283
ENSMUSG00000038126.17	692.254	0.280397	0.324821	0.863233	0.388009	0.620773	Mphosph9	ENSMUSG00000038126
ENSMUSG00000031657.16	3571.89	0.291999	0.338285	0.863174	0.388042	0.620778	Heatr3	ENSMUSG00000031657
ENSMUSG00000097183.2	23.0317	0.530021	0.614216	0.862921	0.388181	0.620855	Gm17501	ENSMUSG00000097183
ENSMUSG00000108886.1	26.4596	-0.41093	0.476201	-0.862935	0.388173	0.620855	Gm44830	ENSMUSG00000108886
ENSMUSG00000109157.1	33.2145	0.734505	0.851238	0.862866	0.388211	0.620855	Gm44829	ENSMUSG00000109157
ENSMUSG00000067455.5	856.28	0.160316	0.185806	0.862816	0.388239	0.620855	Hist1h4j	ENSMUSG00000067455
ENSMUSG00000022132.15	12.3757	-1.10947	1.28572	-0.862922	0.38818	0.620855	Cldn10	ENSMUSG00000022132
ENSMUSG00000071573.13	96.4993	0.331594	0.384413	0.862599	0.388358	0.620999	Rnls	ENSMUSG00000071573
ENSMUSG00000106568.1	5.93752	0.855748	0.992552	0.862169	0.388594	0.621225	Gm42814	ENSMUSG00000106568
ENSMUSG00000105137.1	245.42	-0.290398	0.336836	-0.862133	0.388614	0.621225	Gm42869	ENSMUSG00000105137
ENSMUSG00000078813.3	546.289	0.444751	0.515955	0.861996	0.38869	0.621225	Leng1	ENSMUSG00000078813
ENSMUSG00000019889.9	3038.91	0.225332	0.261417	0.861964	0.388708	0.621225	Ptprk	ENSMUSG00000019889
ENSMUSG00000099021.1	2812.03	0.671547	0.778987	0.862077	0.388645	0.621225	Rn7s1	ENSMUSG00000099021
ENSMUSG00000022552.15	1430.85	0.130147	0.150942	0.862235	0.388558	0.621225	Sharpin	ENSMUSG00000022552
ENSMUSG00000031198.4	1839.98	-0.22388	0.259714	-0.862026	0.388673	0.621225	Fundc2	ENSMUSG00000031198
ENSMUSG00000087336.2	28.2435	-0.429228	0.498069	-0.861784	0.388806	0.621244	Gm15860	ENSMUSG00000087336
ENSMUSG00000010751.15	415.763	-0.330877	0.38394	-0.861793	0.388801	0.621244	Tnfrsf22	ENSMUSG00000010751
ENSMUSG00000085531.1	3.22897	0.980493	1.13782	0.861726	0.388838	0.621244	Slc36a3os	ENSMUSG00000085531
ENSMUSG00000052102.14	148.381	-0.315886	0.366567	-0.861743	0.388829	0.621244	Gnpda1	ENSMUSG00000052102
ENSMUSG00000086600.8	6.75068	0.812616	0.943516	0.861264	0.389093	0.621603	C030005K06Rik	ENSMUSG00000086600
ENSMUSG00000028452.7	22319.4	0.203875	0.236781	0.861027	0.389223	0.621716	Vcp	ENSMUSG00000028452
ENSMUSG00000004096.9	1632.98	0.173143	0.201081	0.861058	0.389206	0.621716	Cwc15	ENSMUSG00000004096
ENSMUSG00000087881.1	2197.84	0.865371	1.00511	0.860972	0.389254	0.621718	Gm22442	ENSMUSG00000087881
ENSMUSG00000058420.8	8.64087	-0.656294	0.762518	-0.860692	0.389407	0.621916	Syt17	ENSMUSG00000058420
ENSMUSG00000028642.7	142.639	0.366532	0.425917	0.860572	0.389474	0.621936	4930538K18Rik	ENSMUSG00000028642
ENSMUSG00000025384.15	1959.22	0.157459	0.182972	0.860561	0.38948	0.621936	Faap100	ENSMUSG00000025384
ENSMUSG00000014498.9	7033.4	0.180484	0.209811	0.860224	0.389665	0.622185	Ankrd52	ENSMUSG00000014498
ENSMUSG00000086382.1	38.4518	-0.414152	0.481497	-0.860133	0.389716	0.622218	Chrna1os	ENSMUSG00000086382
ENSMUSG00000075033.3	12.2374	0.574416	0.668003	0.8599	0.389844	0.622376	Nxpe3	ENSMUSG00000075033
ENSMUSG00000104502.1	3.48082	0.96383	1.12106	0.859749	0.389927	0.622413	Gm37737	ENSMUSG00000104502
ENSMUSG00000053929.16	3923.46	0.20269	0.235753	0.859758	0.389923	0.622413	Cyhr1	ENSMUSG00000053929
ENSMUSG00000021567.14	351.257	-0.498911	0.580374	-0.859637	0.389989	0.622464	Nkd2	ENSMUSG00000021567
ENSMUSG00000025423.15	2106.59	-0.188938	0.219831	-0.859469	0.390082	0.622565	Pias2	ENSMUSG00000025423
ENSMUSG00000052911.9	8209.66	0.304771	0.35477	0.859067	0.390304	0.622871	Lamb2	ENSMUSG00000052911
ENSMUSG00000030093.7	193.99	0.335878	0.391068	0.858873	0.390411	0.622994	Wnt7a	ENSMUSG00000030093
ENSMUSG00000035211.9	10.2023	0.766273	0.892628	0.858446	0.390646	0.623124	Xrra1	ENSMUSG00000035211
ENSMUSG00000085347.1	35.2495	-0.369425	0.430363	-0.858402	0.390671	0.623124	Hk1os	ENSMUSG00000085347
ENSMUSG00000009900.7	776.431	0.247208	0.287986	0.858404	0.39067	0.623124	Wnt3a	ENSMUSG00000009900
ENSMUSG00000071531.2	663.222	0.81961	0.9546	0.85859	0.390567	0.623124	Gprin2	ENSMUSG00000071531
ENSMUSG00000063727.3	212.137	0.381657	0.444502	0.858618	0.390552	0.623124	Tnfrsf11b	ENSMUSG00000063727
ENSMUSG00000025880.11	3254.36	0.67918	0.79115	0.858472	0.390632	0.623124	Smad7	ENSMUSG00000025880
ENSMUSG00000104432.1	276.803	-0.309587	0.360857	-0.857923	0.390935	0.623476	A430027C01Rik	ENSMUSG00000104432
ENSMUSG00000032705.8	839.529	-0.167902	0.195714	-0.857895	0.390951	0.623476	Exd2	ENSMUSG00000032705
ENSMUSG00000048538.7	18.2378	0.631556	0.736278	0.857768	0.391021	0.623539	Gm9826	ENSMUSG00000048538
ENSMUSG00000098318.7	136.811	-0.403466	0.470523	-0.857484	0.391177	0.623694	Lockd	ENSMUSG00000098318
ENSMUSG00000109603.1	9.56798	-0.683769	0.797408	-0.857489	0.391175	0.623694	Gm45372	ENSMUSG00000109603
ENSMUSG00000038828.13	2643.21	0.151055	0.176183	0.857379	0.391236	0.62374	Tmem214	ENSMUSG00000038828
ENSMUSG00000051502.6	329.971	-0.263707	0.307594	-0.857323	0.391266	0.623741	Ufsp1	ENSMUSG00000051502
ENSMUSG00000106834.1	5.75391	0.987985	1.15265	0.857145	0.391365	0.623832	Gm10459	ENSMUSG00000106834
ENSMUSG00000001158.13	1072.13	0.155206	0.181081	0.857112	0.391383	0.623832	Snrnp27	ENSMUSG00000001158
ENSMUSG00000025607.15	4572.51	-0.256773	0.299613	-0.857013	0.391438	0.623872	Copg2	ENSMUSG00000025607
ENSMUSG00000070644.13	31.0502	0.391225	0.456533	0.856948	0.391474	0.623882	Etnk2	ENSMUSG00000070644
ENSMUSG00000070729.5	75.0984	0.442883	0.516857	0.856878	0.391512	0.623895	Gm12966	ENSMUSG00000070729
ENSMUSG00000024501.19	5570.93	-0.258786	0.302068	-0.856714	0.391603	0.623992	Dpysl3	ENSMUSG00000024501
ENSMUSG00000055567.17	54.9314	0.39705	0.463638	0.856381	0.391787	0.624238	Unc80	ENSMUSG00000055567
ENSMUSG00000068479.5	1113.62	0.13815	0.161345	0.856244	0.391863	0.624278	Mfap1a	ENSMUSG00000068479
ENSMUSG00000088632.1	12.3117	0.526305	0.614688	0.856215	0.391879	0.624278	Gm22314	ENSMUSG00000088632
ENSMUSG00000089979.1	39.242	-0.433178	0.505946	-0.856174	0.391902	0.624278	Gm15954	ENSMUSG00000089979
ENSMUSG00000102565.1	205.534	-0.332405	0.388303	-0.856046	0.391972	0.624293	Gm37036	ENSMUSG00000102565
ENSMUSG00000035164.8	1413.5	-0.402344	0.470027	-0.856003	0.391996	0.624293	Zc3h12c	ENSMUSG00000035164
ENSMUSG00000065979.12	3138.95	0.183979	0.21493	0.855995	0.392001	0.624293	Cpped1	ENSMUSG00000065979
ENSMUSG00000044434.5	7.46857	0.612269	0.715508	0.855712	0.392157	0.624352	Gm9791	ENSMUSG00000044434
ENSMUSG00000105459.1	3.16863	1.4306	1.67181	0.855717	0.392154	0.624352	4930449I04Rik	ENSMUSG00000105459
ENSMUSG00000083734.1	6.0332	0.725919	0.848233	0.855802	0.392107	0.624352	Gm16209	ENSMUSG00000083734
ENSMUSG00000004207.14	24557.1	0.145119	0.169589	0.855711	0.392157	0.624352	Psap	ENSMUSG00000004207
ENSMUSG00000067825.11	1753.94	0.285364	0.333663	0.855245	0.392415	0.6247	Pex26	ENSMUSG00000067825
ENSMUSG00000109790.1	28.3701	-0.545711	0.638103	-0.855209	0.392435	0.6247	Gm45594	ENSMUSG00000109790
ENSMUSG00000048482.14	68.8268	0.505271	0.590973	0.854981	0.392562	0.624718	Bdnf	ENSMUSG00000048482
ENSMUSG00000029868.12	514.434	-0.403122	0.471475	-0.855023	0.392539	0.624718	Trpv6	ENSMUSG00000029868
ENSMUSG00000030589.15	9.55193	-0.649612	0.759805	-0.854972	0.392567	0.624718	Rasgrp4	ENSMUSG00000030589
ENSMUSG00000082778.1	5.70355	0.832045	0.97318	0.854975	0.392565	0.624718	Gm15191	ENSMUSG00000082778
ENSMUSG00000022364.14	530.772	-0.291594	0.341169	-0.854689	0.392723	0.624873	Tbc1d31	ENSMUSG00000022364
ENSMUSG00000083380.1	6.79113	0.632133	0.739571	0.85473	0.392701	0.624873	Gm3244	ENSMUSG00000083380
ENSMUSG00000055707.13	1639.22	0.328916	0.384934	0.854471	0.392844	0.624969	Klhl26	ENSMUSG00000055707
ENSMUSG00000059475.13	857.842	-0.287998	0.337036	-0.854501	0.392827	0.624969	Zfp426	ENSMUSG00000059475
ENSMUSG00000053333.15	2564.25	-0.135057	0.158082	-0.854348	0.392912	0.625031	Dis3l2	ENSMUSG00000053333
ENSMUSG00000059776.7	111.643	0.453039	0.530416	0.85412	0.393038	0.625139	Rpl13-ps6	ENSMUSG00000059776
ENSMUSG00000065541.1	21.0023	0.712993	0.834773	0.854117	0.39304	0.625139	Mir24-2	ENSMUSG00000065541
ENSMUSG00000020743.15	1295.31	0.191608	0.224443	0.853704	0.393269	0.625412	Mif4gd	ENSMUSG00000020743
ENSMUSG00000034463.3	474.587	-0.305333	0.357659	-0.8537	0.393271	0.625412	Scara3	ENSMUSG00000034463
ENSMUSG00000033033.10	389.315	0.259021	0.30343	0.853643	0.393303	0.625414	Calhm2	ENSMUSG00000033033
ENSMUSG00000020225.10	1333.39	0.19308	0.226216	0.853521	0.393371	0.625474	Tmbim4	ENSMUSG00000020225
ENSMUSG00000088371.1	3.78899	-0.818893	0.9602	-0.852836	0.39375	0.625771	Gm25180	ENSMUSG00000088371
ENSMUSG00000105135.1	117.591	0.313386	0.367613	0.852491	0.393942	0.625771	Gm43667	ENSMUSG00000105135
ENSMUSG00000043257.15	695.003	-0.380858	0.446617	-0.852762	0.393791	0.625771	Pigv	ENSMUSG00000043257
ENSMUSG00000106831.1	61.2822	-0.400365	0.469518	-0.852714	0.393818	0.625771	Ube2n-ps1	ENSMUSG00000106831
ENSMUSG00000029617.10	2086.72	0.213434	0.25023	0.852949	0.393688	0.625771	Ccz1	ENSMUSG00000029617
ENSMUSG00000093271.1	4.79072	-0.806831	0.946307	-0.85261	0.393875	0.625771	Gm26233	ENSMUSG00000093271
ENSMUSG00000106755.1	3.25529	0.875351	1.02646	0.852788	0.393777	0.625771	Tpi-rs11	ENSMUSG00000106755
ENSMUSG00000031934.14	2411.44	0.269315	0.315883	0.852579	0.393893	0.625771	Panx1	ENSMUSG00000031934
ENSMUSG00000019066.13	11584.4	-0.255619	0.29974	-0.852801	0.39377	0.625771	Rab3d	ENSMUSG00000019066
ENSMUSG00000058443.5	73.9788	-0.613898	0.719785	-0.85289	0.39372	0.625771	Rpl10-ps3	ENSMUSG00000058443
ENSMUSG00000022967.12	2626.06	-0.137059	0.160737	-0.852695	0.393829	0.625771	Ifnar1	ENSMUSG00000022967
ENSMUSG00000023944.14	76272.2	0.174816	0.204974	0.852869	0.393732	0.625771	Hsp90ab1	ENSMUSG00000023944
ENSMUSG00000064345.1	13103.2	-0.347969	0.408182	-0.852483	0.393946	0.625771	mt-Nd2	ENSMUSG00000064345
ENSMUSG00000074212.7	1826.69	-0.151811	0.178149	-0.852159	0.394126	0.625874	Dnajb14	ENSMUSG00000074212
ENSMUSG00000031090.14	316.662	0.302204	0.354587	0.852273	0.394063	0.625874	Nadsyn1	ENSMUSG00000031090
ENSMUSG00000089789.1	330.191	-0.28825	0.338284	-0.852096	0.394161	0.625874	Rdh1	ENSMUSG00000089789
ENSMUSG00000086924.1	23.833	0.435232	0.51077	0.85211	0.394153	0.625874	Gm11766	ENSMUSG00000086924
ENSMUSG00000090386.9	974.046	-0.293754	0.34468	-0.85225	0.394076	0.625874	Mir99ahg	ENSMUSG00000090386
ENSMUSG00000041235.11	15176.2	-0.171102	0.200824	-0.851996	0.394216	0.625914	Chd7	ENSMUSG00000041235
ENSMUSG00000020986.13	1974.42	-0.314596	0.369392	-0.851661	0.394402	0.626115	Sec23a	ENSMUSG00000020986
ENSMUSG00000021585.8	17794.1	-0.229772	0.269781	-0.851697	0.394382	0.626115	Cast	ENSMUSG00000021585
ENSMUSG00000036940.15	4680.29	-0.183023	0.214944	-0.851491	0.394497	0.62617	Kdm1a	ENSMUSG00000036940
ENSMUSG00000073804.5	3.42023	1.22167	1.43468	0.851526	0.394477	0.62617	Nps	ENSMUSG00000073804
ENSMUSG00000078157.1	26.5383	-0.524061	0.615608	-0.85129	0.394608	0.626299	4931440F15Rik	ENSMUSG00000078157
ENSMUSG00000027679.13	552.996	0.190994	0.224395	0.851151	0.394685	0.626374	Dnajc19	ENSMUSG00000027679
ENSMUSG00000018570.17	184.552	0.272537	0.320399	0.850617	0.394982	0.626798	2810408A11Rik	ENSMUSG00000018570
ENSMUSG00000028977.16	30906	-0.226456	0.266297	-0.850388	0.395109	0.626856	Casz1	ENSMUSG00000028977
ENSMUSG00000056553.14	18.0275	-0.513624	0.603983	-0.850396	0.395105	0.626856	Ptprn2	ENSMUSG00000056553
ENSMUSG00000098730.1	4.4911	-0.788504	0.927208	-0.850407	0.395099	0.626856	Mir6407	ENSMUSG00000098730
ENSMUSG00000022564.6	4062.09	-0.157069	0.184768	-0.850084	0.395278	0.627074	Grina	ENSMUSG00000022564
ENSMUSG00000046269.16	309.383	0.347871	0.409244	0.850034	0.395306	0.627074	Usp27x	ENSMUSG00000046269
ENSMUSG00000065549.3	7.6658	-0.703298	0.827688	-0.849714	0.395484	0.627241	Mir200b	ENSMUSG00000065549
ENSMUSG00000029380.11	963.985	0.409551	0.482005	0.849682	0.395502	0.627241	Cxcl1	ENSMUSG00000029380
ENSMUSG00000042988.10	26.7648	0.870353	1.02421	0.849776	0.395449	0.627241	Notum	ENSMUSG00000042988
ENSMUSG00000055065.6	18664.8	0.170438	0.200632	0.849508	0.395599	0.627347	Ddx17	ENSMUSG00000055065
ENSMUSG00000034473.13	983.762	0.155428	0.182977	0.849438	0.395637	0.627361	Sec22a	ENSMUSG00000034473
ENSMUSG00000052373.14	8.78489	0.720089	0.847891	0.84927	0.395731	0.627414	Mpp3	ENSMUSG00000052373
ENSMUSG00000064558.1	42.4832	-0.52844	0.622268	-0.849217	0.395761	0.627414	Gm24620	ENSMUSG00000064558
ENSMUSG00000099764.1	287.783	-0.255474	0.300803	-0.849307	0.395711	0.627414	Rps10-ps2	ENSMUSG00000099764
ENSMUSG00000102267.1	57.373	-0.4502	0.530245	-0.849043	0.395857	0.62752	9530003O04Rik	ENSMUSG00000102267
ENSMUSG00000028271.9	1114.6	-0.199711	0.235246	-0.848945	0.395912	0.627559	Gtf2b	ENSMUSG00000028271
ENSMUSG00000015568.16	1130.25	0.362557	0.427099	0.848881	0.395947	0.627567	Lpl	ENSMUSG00000015568
ENSMUSG00000069808.13	5658.32	-0.27781	0.327396	-0.848545	0.396134	0.627751	Fam57a	ENSMUSG00000069808
ENSMUSG00000085500.8	53.4338	0.349667	0.412094	0.848511	0.396154	0.627751	Gm16976	ENSMUSG00000085500
ENSMUSG00000061950.17	4819.87	-0.216613	0.255282	-0.848524	0.396146	0.627751	Ppp4r1	ENSMUSG00000061950
ENSMUSG00000090115.7	427.547	0.344245	0.405734	0.848452	0.396186	0.627756	Usp49	ENSMUSG00000090115
ENSMUSG00000026634.16	2522.97	0.139582	0.164577	0.848125	0.396368	0.627901	Angel2	ENSMUSG00000026634
ENSMUSG00000107736.1	10.3892	0.673294	0.79382	0.848169	0.396344	0.627901	Gm44148	ENSMUSG00000107736
ENSMUSG00000034586.14	71.8754	0.484838	0.571651	0.848136	0.396362	0.627901	Hid1	ENSMUSG00000034586
ENSMUSG00000015748.13	2015.39	0.202075	0.238376	0.847712	0.396598	0.628218	Prpf3	ENSMUSG00000015748
ENSMUSG00000015804.14	1362.37	-0.196291	0.231638	-0.847404	0.39677	0.628395	Med28	ENSMUSG00000015804
ENSMUSG00000091577.2	6.42765	0.855172	1.00915	0.847414	0.396764	0.628395	Gm6211	ENSMUSG00000091577
ENSMUSG00000052819.6	53.6869	-0.488687	0.576811	-0.847222	0.396872	0.628508	Best2	ENSMUSG00000052819
ENSMUSG00000038213.7	1572.73	0.262642	0.310042	0.847115	0.396931	0.62853	Tapbpl	ENSMUSG00000038213
ENSMUSG00000021028.7	965.907	-0.325545	0.38431	-0.847089	0.396946	0.62853	Mbip	ENSMUSG00000021028
ENSMUSG00000020867.13	7.91822	0.677659	0.800137	0.846928	0.397035	0.628624	Spata20	ENSMUSG00000020867
ENSMUSG00000042035.11	6589.49	0.292215	0.345142	0.846652	0.397189	0.628791	Igsf3	ENSMUSG00000042035
ENSMUSG00000020717.19	24.9803	0.4232	0.499864	0.846631	0.397201	0.628791	Pecam1	ENSMUSG00000020717
ENSMUSG00000026999.14	414.43	0.403624	0.476877	0.846391	0.397335	0.628812	Nup35	ENSMUSG00000026999
ENSMUSG00000044968.16	711.143	0.170938	0.201954	0.846423	0.397317	0.628812	Napepld	ENSMUSG00000044968
ENSMUSG00000059159.6	61.0729	-0.307101	0.362775	-0.846535	0.397255	0.628812	Gm8129	ENSMUSG00000059159
ENSMUSG00000030924.16	255.898	-0.205809	0.243133	-0.846486	0.397282	0.628812	2610020H08Rik	ENSMUSG00000030924
ENSMUSG00000038607.12	12.7299	0.613319	0.724684	0.846326	0.397371	0.628823	Gng10	ENSMUSG00000038607
ENSMUSG00000105226.1	3.52334	0.955831	1.12966	0.846123	0.397484	0.628867	A930028O11Rik	ENSMUSG00000105226
ENSMUSG00000028799.15	2532.76	0.247101	0.292029	0.846153	0.397467	0.628867	Zfp362	ENSMUSG00000028799
ENSMUSG00000032376.12	5726.62	-0.228636	0.270225	-0.846094	0.3975	0.628867	Usp3	ENSMUSG00000032376
ENSMUSG00000035845.17	611.485	0.197321	0.233223	0.84606	0.39752	0.628867	Alg12	ENSMUSG00000035845
ENSMUSG00000019710.13	3382.23	0.249479	0.295099	0.845408	0.397883	0.629087	Mrpl24	ENSMUSG00000019710
ENSMUSG00000065236.1	3.9893	1.22381	1.4473	0.845584	0.397785	0.629087	n-R5s197	ENSMUSG00000065236
ENSMUSG00000076163.1	3.87529	-0.823962	0.974614	-0.845424	0.397874	0.629087	Mir701	ENSMUSG00000076163
ENSMUSG00000029661.16	464.793	0.942544	1.11458	0.845646	0.39775	0.629087	Col1a2	ENSMUSG00000029661
ENSMUSG00000030172.15	5180.47	-0.163627	0.193555	-0.845378	0.3979	0.629087	Erc1	ENSMUSG00000030172
ENSMUSG00000103731.1	17.5277	0.65189	0.771056	0.84545	0.39786	0.629087	Gm17530	ENSMUSG00000103731
ENSMUSG00000048758.14	21247.8	-0.303593	0.35903	-0.845591	0.397781	0.629087	Rpl29	ENSMUSG00000048758
ENSMUSG00000045193.13	3735.24	-0.299672	0.354413	-0.845544	0.397807	0.629087	Cirbp	ENSMUSG00000045193
ENSMUSG00000042817.15	3.45589	1.35608	1.60436	0.845249	0.397972	0.629106	Flt3	ENSMUSG00000042817
ENSMUSG00000024603.7	4765.08	-0.238987	0.282726	-0.845297	0.397945	0.629106	Dctn4	ENSMUSG00000024603
ENSMUSG00000079469.10	1046.93	-0.280639	0.332103	-0.845036	0.398091	0.629222	Pigb	ENSMUSG00000079469
ENSMUSG00000042570.14	2399.3	0.239494	0.283471	0.844863	0.398187	0.629222	Mier2	ENSMUSG00000042570
ENSMUSG00000001036.17	5478.15	-0.206484	0.244383	-0.84492	0.398155	0.629222	Epn2	ENSMUSG00000001036
ENSMUSG00000021051.9	4728.51	-0.177583	0.210166	-0.844967	0.398129	0.629222	Ppp2r5e	ENSMUSG00000021051
ENSMUSG00000035842.9	564.721	0.276575	0.327388	0.844794	0.398226	0.629222	Ddx11	ENSMUSG00000035842
ENSMUSG00000074909.4	1066.71	-0.266221	0.315125	-0.844809	0.398217	0.629222	Ranbp6	ENSMUSG00000074909
ENSMUSG00000104795.1	59.9973	0.336566	0.39846	0.844666	0.398297	0.62924	Gm42783	ENSMUSG00000104795
ENSMUSG00000085669.1	16.7487	0.49904	0.590789	0.8447	0.398278	0.62924	Gm14817	ENSMUSG00000085669
ENSMUSG00000037949.8	1241.2	-0.188114	0.222773	-0.84442	0.398435	0.62941	Ano10	ENSMUSG00000037949
ENSMUSG00000030610.13	453.039	-0.28901	0.34236	-0.844169	0.398575	0.629536	Det1	ENSMUSG00000030610
ENSMUSG00000070436.12	2738.99	0.174993	0.207293	0.844181	0.398568	0.629536	Serpinh1	ENSMUSG00000070436
ENSMUSG00000059890.16	4419.76	-0.247677	0.293443	-0.844037	0.398649	0.629606	Ube4a	ENSMUSG00000059890
ENSMUSG00000041220.10	7541.49	0.344832	0.40863	0.843874	0.39874	0.629655	Elovl6	ENSMUSG00000041220
ENSMUSG00000049001.5	6.02893	-0.824538	0.977087	-0.843874	0.39874	0.629655	Ndnf	ENSMUSG00000049001
ENSMUSG00000111613.1	4.12345	-0.781257	0.926359	-0.843363	0.399025	0.630058	RP23-134M7.2	ENSMUSG00000111613
ENSMUSG00000059395.4	40.5547	0.573713	0.680319	0.8433	0.39906	0.630065	Nkapl	ENSMUSG00000059395
ENSMUSG00000097322.8	3.21942	0.959872	1.13849	0.84311	0.399167	0.630186	A530083I20Rik	ENSMUSG00000097322
ENSMUSG00000107090.1	6.89472	1.0071	1.19473	0.84295	0.399257	0.630208	Gm42884	ENSMUSG00000107090
ENSMUSG00000033032.15	844.281	0.262869	0.311849	0.842936	0.399264	0.630208	Afap1l1	ENSMUSG00000033032
ENSMUSG00000095597.2	3215.42	-0.167178	0.198331	-0.842923	0.399271	0.630208	Gm6472	ENSMUSG00000095597
ENSMUSG00000099957.3	5.78484	-0.890111	1.05668	-0.842365	0.399584	0.630653	2610027F03Rik	ENSMUSG00000099957
ENSMUSG00000080971.1	10.7442	0.714703	0.848644	0.842171	0.399692	0.630777	Gm16128	ENSMUSG00000080971
ENSMUSG00000074527.11	21.5198	0.704671	0.836972	0.841929	0.399828	0.630943	Gm14296	ENSMUSG00000074527
ENSMUSG00000100104.1	15.2623	-0.496914	0.590283	-0.841823	0.399887	0.630989	Gm5644	ENSMUSG00000100104
ENSMUSG00000034442.10	394.007	0.243743	0.289562	0.841766	0.399919	0.630992	Trmt5	ENSMUSG00000034442
ENSMUSG00000020459.14	1121.36	0.156945	0.186464	0.841692	0.39996	0.631009	Mtif2	ENSMUSG00000020459
ENSMUSG00000074238.6	2968.16	0.119904	0.142485	0.841516	0.400059	0.631117	Ap1ar	ENSMUSG00000074238
ENSMUSG00000025911.14	60.7675	-0.417497	0.496384	-0.841076	0.400305	0.631411	Adhfe1	ENSMUSG00000025911
ENSMUSG00000042684.8	1658.09	-0.366352	0.435567	-0.841091	0.400297	0.631411	Npl	ENSMUSG00000042684
ENSMUSG00000087635.3	11.0585	-0.538057	0.639856	-0.840903	0.400402	0.631475	Gm13414	ENSMUSG00000087635
ENSMUSG00000097115.2	16.5486	-0.526787	0.6265	-0.840842	0.400436	0.631475	1810019N24Rik	ENSMUSG00000097115
ENSMUSG00000030816.8	7192.47	0.229564	0.273005	0.840878	0.400416	0.631475	Rnf40	ENSMUSG00000030816
ENSMUSG00000106590.1	11.4869	0.590586	0.70244	0.840764	0.40048	0.631496	Gm42879	ENSMUSG00000106590
ENSMUSG00000022610.9	171.791	0.220263	0.261996	0.84071	0.40051	0.631496	Mapk12	ENSMUSG00000022610
ENSMUSG00000019528.18	370.592	-0.497597	0.591977	-0.840568	0.40059	0.631526	Gyg	ENSMUSG00000019528
ENSMUSG00000091460.2	6.24136	-0.681416	0.810613	-0.840618	0.400562	0.631526	Gm7808	ENSMUSG00000091460
ENSMUSG00000035234.18	415.178	-0.327142	0.389306	-0.840321	0.400728	0.631676	Fam175a	ENSMUSG00000035234
ENSMUSG00000109731.1	10.3754	1.01109	1.20326	0.840291	0.400745	0.631676	Gm45425	ENSMUSG00000109731
ENSMUSG00000056763.16	2207.09	-0.177971	0.211932	-0.839755	0.401045	0.631813	Cspp1	ENSMUSG00000056763
ENSMUSG00000041351.16	479.147	-0.186919	0.222532	-0.839963	0.400929	0.631813	Rap1gap	ENSMUSG00000041351
ENSMUSG00000029156.11	894.888	0.364498	0.43401	0.839838	0.400999	0.631813	Sgcb	ENSMUSG00000029156
ENSMUSG00000103951.1	13.2576	-0.526838	0.627394	-0.839725	0.401063	0.631813	Gm37269	ENSMUSG00000103951
ENSMUSG00000032939.14	2084.35	0.279952	0.333355	0.839801	0.40102	0.631813	Nup93	ENSMUSG00000032939
ENSMUSG00000037735.7	21.7003	0.519624	0.618695	0.839871	0.400981	0.631813	2810032G03Rik	ENSMUSG00000037735
ENSMUSG00000097577.1	56.4374	0.286081	0.340585	0.839969	0.400925	0.631813	6230400D17Rik	ENSMUSG00000097577
ENSMUSG00000024045.5	4712.12	-0.212627	0.253216	-0.839705	0.401074	0.631813	Akap8	ENSMUSG00000024045
ENSMUSG00000028902.4	1539.51	0.251043	0.299057	0.839448	0.401218	0.631992	Sf3a3	ENSMUSG00000028902
ENSMUSG00000104623.1	3.72684	-0.837669	0.99819	-0.839188	0.401364	0.632158	Gm6394	ENSMUSG00000104623
ENSMUSG00000031805.17	838.228	0.261898	0.31211	0.839122	0.401401	0.632158	Jak3	ENSMUSG00000031805
ENSMUSG00000012443.3	2416.98	0.238084	0.283738	0.839098	0.401414	0.632158	Kif11	ENSMUSG00000012443
ENSMUSG00000023032.12	1651.66	-0.404399	0.48198	-0.839036	0.401449	0.632166	Slc4a8	ENSMUSG00000023032
ENSMUSG00000027399.1	202.449	-0.572423	0.68237	-0.838875	0.40154	0.632239	Il1a	ENSMUSG00000027399
ENSMUSG00000096795.4	138.566	-0.439019	0.523378	-0.838818	0.401572	0.632239	Zfp433	ENSMUSG00000096795
ENSMUSG00000023795.16	126.361	-0.306182	0.365028	-0.838791	0.401586	0.632239	Pisd-ps2	ENSMUSG00000023795
ENSMUSG00000024457.16	3511.08	-0.227956	0.271787	-0.838729	0.401621	0.632246	Trim26	ENSMUSG00000024457
ENSMUSG00000040841.5	510.681	0.349583	0.416959	0.838411	0.4018	0.632281	Six5	ENSMUSG00000040841
ENSMUSG00000096981.2	188.751	-0.35241	0.420292	-0.838488	0.401757	0.632281	Gm16845	ENSMUSG00000096981
ENSMUSG00000021690.9	8157.95	0.210018	0.250455	0.838547	0.401723	0.632281	Jmy	ENSMUSG00000021690
ENSMUSG00000065911.1	3434.3	-0.292091	0.34834	-0.838523	0.401737	0.632281	Gm24447	ENSMUSG00000065911
ENSMUSG00000022656.15	129.847	-0.319393	0.380971	-0.838367	0.401825	0.632281	Nectin3	ENSMUSG00000022656
ENSMUSG00000084771.8	129.701	0.263486	0.314271	0.838401	0.401805	0.632281	A230072E10Rik	ENSMUSG00000084771
ENSMUSG00000035064.17	4722.19	-0.173518	0.206995	-0.838271	0.401879	0.632319	Eef2k	ENSMUSG00000035064
ENSMUSG00000040078.9	614.521	0.257166	0.306875	0.838016	0.402022	0.632484	Gm9769	ENSMUSG00000040078
ENSMUSG00000021612.14	4.14832	1.32811	1.58491	0.837976	0.402044	0.632484	Slc6a18	ENSMUSG00000021612
ENSMUSG00000105081.1	8.18783	0.699953	0.835522	0.837742	0.402175	0.632595	Gm43110	ENSMUSG00000105081
ENSMUSG00000034459.8	177.617	-0.336323	0.401461	-0.837747	0.402173	0.632595	Ifit1	ENSMUSG00000034459
ENSMUSG00000048126.16	16.7273	-0.552487	0.65954	-0.837684	0.402208	0.632599	Col6a3	ENSMUSG00000048126
ENSMUSG00000034595.17	2402.52	-0.28122	0.335738	-0.837619	0.402245	0.632609	Ppp1r18	ENSMUSG00000034595
ENSMUSG00000046982.10	3659.51	-0.195648	0.233631	-0.837426	0.402353	0.632732	Tshz1	ENSMUSG00000046982
ENSMUSG00000036853.5	8.63722	0.71418	0.85323	0.837032	0.402575	0.632748	Mcoln3	ENSMUSG00000036853
ENSMUSG00000040857.15	10908.9	0.315067	0.376292	0.837294	0.402427	0.632748	Erf	ENSMUSG00000040857
ENSMUSG00000039176.17	5600.65	0.267648	0.319753	0.837047	0.402566	0.632748	Polg	ENSMUSG00000039176
ENSMUSG00000043644.4	222.307	0.604285	0.72184	0.837145	0.402511	0.632748	0610009L18Rik	ENSMUSG00000043644
ENSMUSG00000097501.1	4.75948	-0.726623	0.868014	-0.837109	0.402531	0.632748	Gm26536	ENSMUSG00000097501
ENSMUSG00000085442.1	41.4474	-0.314641	0.375901	-0.837031	0.402575	0.632748	Gm3362	ENSMUSG00000085442
ENSMUSG00000062456.3	152.037	-0.368002	0.439612	-0.837106	0.402533	0.632748	Rpl9-ps6	ENSMUSG00000062456
ENSMUSG00000018199.8	2131.91	-0.128527	0.153579	-0.836877	0.402662	0.632837	Trove2	ENSMUSG00000018199
ENSMUSG00000054589.1	51.6656	-0.349034	0.417158	-0.836697	0.402763	0.632948	Gm9949	ENSMUSG00000054589
ENSMUSG00000027602.9	7427.44	0.216119	0.258358	0.83651	0.402868	0.632971	Map1lc3a	ENSMUSG00000027602
ENSMUSG00000063838.6	1172.27	0.330372	0.394927	0.836538	0.402852	0.632971	1700027J19Rik	ENSMUSG00000063838
ENSMUSG00000033629.6	5403.36	0.137964	0.164908	0.836611	0.402811	0.632971	Hacd3	ENSMUSG00000033629
ENSMUSG00000028328.13	13.494	0.563557	0.673979	0.836164	0.403063	0.633072	Tmod1	ENSMUSG00000028328
ENSMUSG00000032020.15	493.198	0.342475	0.409552	0.836217	0.403033	0.633072	Ubash3b	ENSMUSG00000032020
ENSMUSG00000013419.7	475.198	0.295843	0.353849	0.836072	0.403114	0.633072	Zfp651	ENSMUSG00000013419
ENSMUSG00000018381.15	12.5072	0.719056	0.859966	0.836145	0.403073	0.633072	Abi3	ENSMUSG00000018381
ENSMUSG00000070330.2	3.55078	0.963269	1.15185	0.836282	0.402997	0.633072	Tmem235	ENSMUSG00000070330
ENSMUSG00000049823.9	385.778	0.381987	0.456882	0.836073	0.403114	0.633072	Zbtb12	ENSMUSG00000049823
ENSMUSG00000038146.7	16558.7	0.224641	0.268729	0.835938	0.40319	0.633143	Notch3	ENSMUSG00000038146
ENSMUSG00000098019.1	3.16175	0.999141	1.19578	0.835556	0.403405	0.633369	Gm2546	ENSMUSG00000098019
ENSMUSG00000109784.1	144.728	-0.39855	0.477022	-0.835497	0.403438	0.633369	Gm45493	ENSMUSG00000109784
ENSMUSG00000022861.16	6.65711	0.855095	1.02349	0.835467	0.403455	0.633369	Dgkg	ENSMUSG00000022861
ENSMUSG00000078546.8	559.136	-0.432074	0.517129	-0.835523	0.403423	0.633369	Zfp995	ENSMUSG00000078546
ENSMUSG00000085875.2	56.3595	0.413412	0.494987	0.835198	0.403606	0.633511	Gm12905	ENSMUSG00000085875
ENSMUSG00000058542.3	10.0132	-0.577938	0.691935	-0.835249	0.403578	0.633511	Gm15590	ENSMUSG00000058542
ENSMUSG00000043384.15	915.251	0.176344	0.211195	0.834984	0.403727	0.633653	Gprasp1	ENSMUSG00000043384
ENSMUSG00000097194.2	104.055	0.321645	0.385301	0.83479	0.403836	0.633682	9330175E14Rik	ENSMUSG00000097194
ENSMUSG00000005417.17	17163.8	-0.144873	0.173532	-0.834851	0.403801	0.633682	Mprip	ENSMUSG00000005417
ENSMUSG00000091383.1	9.04704	-0.5575	0.667809	-0.83482	0.403819	0.633682	Hist1h2al	ENSMUSG00000091383
ENSMUSG00000085498.1	84.5663	0.261555	0.313404	0.834562	0.403964	0.633835	Gm14023	ENSMUSG00000085498
ENSMUSG00000037410.13	7160.54	-0.192489	0.230679	-0.834445	0.40403	0.633891	Tbc1d2b	ENSMUSG00000037410
ENSMUSG00000039367.9	7569.49	-0.238197	0.285474	-0.834391	0.404061	0.633892	Sec24c	ENSMUSG00000039367
ENSMUSG00000035852.10	4.33488	0.772223	0.925654	0.834246	0.404142	0.633972	Misp	ENSMUSG00000035852
ENSMUSG00000071064.13	1191.2	0.164201	0.196861	0.834094	0.404228	0.634059	Zfp827	ENSMUSG00000071064
ENSMUSG00000066867.8	61.3722	0.534539	0.641234	0.83361	0.404501	0.634391	Oas1e	ENSMUSG00000066867
ENSMUSG00000104453.1	6.20682	0.769885	0.923523	0.83364	0.404484	0.634391	Gm37829	ENSMUSG00000104453
ENSMUSG00000011114.18	4954.37	0.206089	0.247334	0.833242	0.404708	0.634669	Tbrg1	ENSMUSG00000011114
ENSMUSG00000034403.16	2262.33	0.127429	0.152944	0.833176	0.404746	0.63468	Pja1	ENSMUSG00000034403
ENSMUSG00000093007.1	4.49308	0.940312	1.12882	0.833003	0.404843	0.634786	Mir15a	ENSMUSG00000093007
ENSMUSG00000104417.1	4.35606	0.81245	0.975671	0.832709	0.405009	0.634998	Gm37068	ENSMUSG00000104417
ENSMUSG00000022261.5	983.18	-0.252764	0.303581	-0.832609	0.405065	0.635039	Sdc2	ENSMUSG00000022261
ENSMUSG00000003458.12	5727.68	-0.203684	0.24468	-0.832449	0.405156	0.635055	Ncstn	ENSMUSG00000003458
ENSMUSG00000102749.1	5.54017	0.87566	1.05188	0.832471	0.405143	0.635055	Gm37598	ENSMUSG00000102749
ENSMUSG00000054474.15	278.84	-0.285966	0.343532	-0.832429	0.405167	0.635055	Thnsl2	ENSMUSG00000054474
ENSMUSG00000038256.15	2257.64	-0.205753	0.24732	-0.831931	0.405448	0.635253	Bcl9	ENSMUSG00000038256
ENSMUSG00000108004.1	103.011	-0.360011	0.432652	-0.832103	0.405351	0.635253	Gm44080	ENSMUSG00000108004
ENSMUSG00000099609.1	63.4905	-0.305066	0.366682	-0.831963	0.40543	0.635253	Gm29008	ENSMUSG00000099609
ENSMUSG00000032383.7	6080	0.147734	0.17759	0.831882	0.405476	0.635253	Ppib	ENSMUSG00000032383
ENSMUSG00000001665.10	653.763	-0.281125	0.337865	-0.832062	0.405374	0.635253	Gstt3	ENSMUSG00000001665
ENSMUSG00000032834.10	1929.53	0.202359	0.243246	0.831913	0.405458	0.635253	Pwp2	ENSMUSG00000032834
ENSMUSG00000054091.9	5141.71	-0.285219	0.342899	-0.831787	0.405529	0.635289	1810037I17Rik	ENSMUSG00000054091
ENSMUSG00000096751.3	63.7451	-0.42762	0.514158	-0.831689	0.405584	0.635329	Gm28373	ENSMUSG00000096751
ENSMUSG00000083258.3	3.50072	0.814375	0.979283	0.831604	0.405632	0.635356	Gm5939	ENSMUSG00000083258
ENSMUSG00000038861.14	3729.39	-0.137355	0.165206	-0.831421	0.405736	0.635401	Pi4kb	ENSMUSG00000038861
ENSMUSG00000109618.1	43.6474	-0.42958	0.5167	-0.831392	0.405752	0.635401	Gm45527	ENSMUSG00000109618
ENSMUSG00000089847.8	160.467	0.31873	0.383335	0.831466	0.405711	0.635401	Timm10b	ENSMUSG00000089847
ENSMUSG00000058741.4	3.46944	1.23863	1.49038	0.831079	0.405929	0.63563	Prr19	ENSMUSG00000058741
ENSMUSG00000035227.7	2579.59	0.1616	0.194473	0.830963	0.405994	0.635685	Spcs2	ENSMUSG00000035227
ENSMUSG00000061104.5	20.6221	0.511705	0.615908	0.830814	0.406079	0.635758	Sap18b	ENSMUSG00000061104
ENSMUSG00000087041.1	26.9954	0.486254	0.585302	0.830773	0.406102	0.635758	Gm16295	ENSMUSG00000087041
ENSMUSG00000035033.15	8.70633	0.696193	0.838193	0.830587	0.406207	0.635875	Tbr1	ENSMUSG00000035033
ENSMUSG00000021068.15	6288.23	0.215906	0.259977	0.830483	0.406266	0.635919	Nin	ENSMUSG00000021068
ENSMUSG00000103135.1	40.9443	-0.610926	0.736049	-0.830006	0.406535	0.636293	Gm37979	ENSMUSG00000103135
ENSMUSG00000031200.16	342.906	-0.333856	0.402376	-0.829713	0.406701	0.636505	Mtcp1	ENSMUSG00000031200
ENSMUSG00000003970.8	50027.2	0.209418	0.252428	0.829615	0.406756	0.636545	Rpl8	ENSMUSG00000003970
ENSMUSG00000059552.13	6019.45	-0.192057	0.231557	-0.829418	0.406868	0.636671	Trp53	ENSMUSG00000059552
ENSMUSG00000095217.1	809.181	-0.515996	0.622321	-0.829148	0.407021	0.636768	Hist1h2bn	ENSMUSG00000095217
ENSMUSG00000056692.12	11571.4	0.215662	0.260095	0.829165	0.407011	0.636768	D17Wsu92e	ENSMUSG00000056692
ENSMUSG00000003198.9	309.993	-0.213869	0.257931	-0.829172	0.407007	0.636768	Zfp959	ENSMUSG00000003198
ENSMUSG00000083355.1	10.0052	0.667305	0.804871	0.829083	0.407057	0.636777	Gm11581	ENSMUSG00000083355
ENSMUSG00000028949.13	265.737	-0.352995	0.425801	-0.829014	0.407097	0.636791	Smarcd3	ENSMUSG00000028949
ENSMUSG00000026495.8	57.3774	-0.337582	0.407259	-0.828913	0.407154	0.636793	Efcab2	ENSMUSG00000026495
ENSMUSG00000006471.18	5525.76	-0.147649	0.178126	-0.828904	0.407159	0.636793	Ndor1	ENSMUSG00000006471
ENSMUSG00000029009.17	1075.29	-0.210665	0.254188	-0.828775	0.407231	0.636811	Mthfr	ENSMUSG00000029009
ENSMUSG00000073647.3	411.611	-0.447867	0.540383	-0.828795	0.407221	0.636811	Gm10557	ENSMUSG00000073647
ENSMUSG00000025060.14	14271.6	0.15105	0.182384	0.828195	0.40756	0.637277	Slk	ENSMUSG00000025060
ENSMUSG00000096292.1	3.83177	-0.805865	0.973286	-0.827984	0.40768	0.637417	Gm2666	ENSMUSG00000096292
ENSMUSG00000022200.7	9052.73	0.29474	0.356117	0.82765	0.407869	0.637637	Golph3	ENSMUSG00000022200
ENSMUSG00000064565.1	34.5221	0.519376	0.627549	0.827627	0.407882	0.637637	Gm24145	ENSMUSG00000064565
ENSMUSG00000055485.6	1627.69	0.385925	0.46643	0.827403	0.408009	0.637788	Soga1	ENSMUSG00000055485
ENSMUSG00000082769.3	42.0376	-0.480682	0.581119	-0.827166	0.408143	0.63795	Gm15793	ENSMUSG00000082769
ENSMUSG00000081046.1	15.9525	-0.634147	0.767004	-0.826784	0.408359	0.638241	Gm12846	ENSMUSG00000081046
ENSMUSG00000049625.5	4.41684	0.874793	1.05858	0.826385	0.408586	0.638547	Tifab	ENSMUSG00000049625
ENSMUSG00000055053.17	10863	0.201481	0.243838	0.826292	0.408638	0.638581	Nfic	ENSMUSG00000055053
ENSMUSG00000025747.12	1057.42	0.356345	0.431494	0.825839	0.408895	0.638868	Tyms	ENSMUSG00000025747
ENSMUSG00000074240.4	8.65859	-0.763159	0.924136	-0.825808	0.408913	0.638868	Cib3	ENSMUSG00000074240
ENSMUSG00000101406.1	6.48712	-0.716576	0.867687	-0.825847	0.408891	0.638868	Gm29200	ENSMUSG00000101406
ENSMUSG00000105139.1	25.8271	-0.632581	0.766167	-0.825644	0.409006	0.638894	Gm43223	ENSMUSG00000105139
ENSMUSG00000105328.1	48.9289	-0.32209	0.39012	-0.825617	0.409022	0.638894	Gm43180	ENSMUSG00000105328
ENSMUSG00000041301.15	203.962	-0.231323	0.28017	-0.825652	0.409001	0.638894	Cftr	ENSMUSG00000041301
ENSMUSG00000001123.15	2226.74	0.170848	0.207043	0.825181	0.409269	0.639232	Lgals9	ENSMUSG00000001123
ENSMUSG00000036898.16	513.732	-0.3013	0.365191	-0.825048	0.409344	0.639302	Zfp157	ENSMUSG00000036898
ENSMUSG00000070803.6	865.501	0.512652	0.621563	0.824779	0.409497	0.639306	Cited4	ENSMUSG00000070803
ENSMUSG00000046441.5	468.111	0.206698	0.250602	0.824803	0.409483	0.639306	Cmtr2	ENSMUSG00000046441
ENSMUSG00000022800.13	4869.59	-0.185998	0.225467	-0.824945	0.409403	0.639306	Fyttd1	ENSMUSG00000022800
ENSMUSG00000110185.1	247.033	-0.435911	0.528521	-0.824775	0.409499	0.639306	Igip	ENSMUSG00000110185
ENSMUSG00000045104.8	36.2481	-0.8804	1.06728	-0.824902	0.409427	0.639306	Gm5514	ENSMUSG00000045104
ENSMUSG00000030056.8	1110.75	-0.161156	0.19542	-0.824665	0.409562	0.639344	Isy1	ENSMUSG00000030056
ENSMUSG00000022159.16	376.487	-0.31612	0.38335	-0.824624	0.409585	0.639344	Rab2b	ENSMUSG00000022159
ENSMUSG00000094251.1	25.5629	-0.471349	0.57179	-0.82434	0.409746	0.639453	Gm25632	ENSMUSG00000094251
ENSMUSG00000045435.9	578.075	-0.273556	0.331842	-0.824356	0.409737	0.639453	Tmem60	ENSMUSG00000045435
ENSMUSG00000038068.14	7915.03	-0.169426	0.205512	-0.82441	0.409707	0.639453	Rnf144b	ENSMUSG00000038068
ENSMUSG00000029238.11	7260.78	-0.290093	0.351973	-0.824191	0.409831	0.639489	Clock	ENSMUSG00000029238
ENSMUSG00000021187.14	46.2048	0.359319	0.435948	0.824224	0.409812	0.639489	Tc2n	ENSMUSG00000021187
ENSMUSG00000038167.6	2739.98	-0.16819	0.204088	-0.824108	0.409878	0.639516	Plekhg6	ENSMUSG00000038167
ENSMUSG00000047766.15	654.098	-0.27744	0.336712	-0.823968	0.409958	0.639591	Lrrc49	ENSMUSG00000047766
ENSMUSG00000108504.1	41.3286	-0.689182	0.836568	-0.823821	0.410041	0.639674	Gm4265	ENSMUSG00000108504
ENSMUSG00000038538.17	12040.3	-0.158117	0.191949	-0.823746	0.410084	0.639693	Ubn2	ENSMUSG00000038538
ENSMUSG00000030965.19	1301.18	-0.270194	0.328029	-0.823691	0.410115	0.639694	Fam175b	ENSMUSG00000030965
ENSMUSG00000036155.13	5683.68	0.114324	0.138826	0.823508	0.410219	0.639809	Mgat5	ENSMUSG00000036155
ENSMUSG00000085558.7	9.46685	0.683521	0.830184	0.823337	0.410316	0.639912	4930412C18Rik	ENSMUSG00000085558
ENSMUSG00000098442.1	5.19905	-0.794746	0.965399	-0.82323	0.410377	0.639922	Mir6959	ENSMUSG00000098442
ENSMUSG00000031257.14	24.0683	0.512341	0.622364	0.823218	0.410384	0.639922	Nox1	ENSMUSG00000031257
ENSMUSG00000091020.3	4.82203	0.832369	1.0112	0.823153	0.410421	0.639933	Gm5828	ENSMUSG00000091020
ENSMUSG00000086657.2	26.3457	-0.571683	0.694813	-0.822788	0.410629	0.639976	Stamos	ENSMUSG00000086657
ENSMUSG00000001017.15	9320.04	-0.153829	0.186998	-0.82262	0.410724	0.639976	Chtop	ENSMUSG00000001017
ENSMUSG00000062038.5	5.01728	0.832771	1.01222	0.822719	0.410668	0.639976	Gm10108	ENSMUSG00000062038
ENSMUSG00000004455.16	4546.46	0.138375	0.168194	0.822709	0.410674	0.639976	Ppp1cc	ENSMUSG00000004455
ENSMUSG00000034312.14	2249.7	-0.117436	0.142698	-0.822966	0.410527	0.639976	Iqsec1	ENSMUSG00000034312
ENSMUSG00000007656.13	3242.43	-0.168403	0.204686	-0.822738	0.410657	0.639976	Arpp19	ENSMUSG00000007656
ENSMUSG00000032589.14	551.528	-0.30454	0.370076	-0.822912	0.410558	0.639976	Bsn	ENSMUSG00000032589
ENSMUSG00000062093.4	37.3516	-0.356878	0.43366	-0.822943	0.410541	0.639976	Gm10110	ENSMUSG00000062093
ENSMUSG00000072235.5	2802.53	-0.273713	0.332716	-0.822662	0.4107	0.639976	Tuba1a	ENSMUSG00000072235
ENSMUSG00000000278.10	596.115	-0.190586	0.231794	-0.822221	0.410951	0.640282	Scpep1	ENSMUSG00000000278
ENSMUSG00000030315.15	6239.93	-0.155364	0.188985	-0.822097	0.411022	0.640344	Vgll4	ENSMUSG00000030315
ENSMUSG00000089889.2	92.1998	0.331632	0.403443	0.822006	0.411074	0.64035	0610040B10Rik	ENSMUSG00000089889
ENSMUSG00000071415.6	29756.1	-0.145921	0.177523	-0.821983	0.411087	0.64035	Rpl23	ENSMUSG00000071415
ENSMUSG00000084674.1	6.73502	-0.704795	0.85769	-0.821736	0.411227	0.640473	Gm26027	ENSMUSG00000084674
ENSMUSG00000078622.8	3818.69	0.261904	0.318705	0.821778	0.411203	0.640473	Ccdc47	ENSMUSG00000078622
ENSMUSG00000087165.7	105.155	0.346809	0.422228	0.821378	0.411431	0.640743	2010001A14Rik	ENSMUSG00000087165
ENSMUSG00000097890.2	18.49	0.608983	0.741603	0.821172	0.411548	0.640791	4930547M16Rik	ENSMUSG00000097890
ENSMUSG00000069833.12	384231	-0.196202	0.238907	-0.821248	0.411505	0.640791	Ahnak	ENSMUSG00000069833
ENSMUSG00000025159.8	3796.59	-0.168144	0.204763	-0.821162	0.411554	0.640791	Mms19	ENSMUSG00000025159
ENSMUSG00000041241.12	3071.23	0.195407	0.237989	0.821078	0.411602	0.640817	Mul1	ENSMUSG00000041241
ENSMUSG00000105289.1	31.66	-0.395687	0.482028	-0.820878	0.411716	0.640947	Gm43483	ENSMUSG00000105289
ENSMUSG00000041180.13	95.5188	0.393155	0.479023	0.820745	0.411792	0.641018	Hectd2	ENSMUSG00000041180
ENSMUSG00000082329.1	11.7244	-0.605082	0.737324	-0.820646	0.411848	0.641058	Gm14287	ENSMUSG00000082329
ENSMUSG00000102619.1	19.9774	-0.715755	0.872441	-0.820405	0.411985	0.641224	Gm37849	ENSMUSG00000102619
ENSMUSG00000098898.1	10.8128	0.515206	0.628097	0.820265	0.412065	0.6413	Gm27754	ENSMUSG00000098898
ENSMUSG00000093726.1	34.7243	0.440895	0.537589	0.820132	0.412141	0.64137	Gm20667	ENSMUSG00000093726
ENSMUSG00000074635.2	9.60842	0.55552	0.677515	0.819937	0.412252	0.641495	3110070M22Rik	ENSMUSG00000074635
ENSMUSG00000025538.15	597.797	0.165289	0.201615	0.819825	0.412316	0.641547	Sumf2	ENSMUSG00000025538
ENSMUSG00000026439.14	2183.98	-0.208687	0.254681	-0.819404	0.412556	0.641682	Rbbp5	ENSMUSG00000026439
ENSMUSG00000043262.16	2341.43	-0.30187	0.368321	-0.819585	0.412453	0.641682	Uevld	ENSMUSG00000043262
ENSMUSG00000051007.15	982.443	-0.175226	0.21384	-0.819422	0.412546	0.641682	Pddc1	ENSMUSG00000051007
ENSMUSG00000033717.5	132.237	0.493085	0.601701	0.819485	0.41251	0.641682	Adra2a	ENSMUSG00000033717
ENSMUSG00000042903.8	1740.19	-0.262593	0.32046	-0.819427	0.412543	0.641682	Foxo4	ENSMUSG00000042903
ENSMUSG00000028115.16	3788.2	0.216549	0.26445	0.818866	0.412863	0.641928	Bnipl	ENSMUSG00000028115
ENSMUSG00000085639.1	34.8233	0.741312	0.905157	0.818987	0.412794	0.641928	Gm15410	ENSMUSG00000085639
ENSMUSG00000086493.1	14.28	-0.588725	0.718959	-0.818858	0.412867	0.641928	Gm12204	ENSMUSG00000086493
ENSMUSG00000075588.6	964.844	0.297281	0.363022	0.818905	0.412841	0.641928	Hoxb2	ENSMUSG00000075588
ENSMUSG00000031438.11	112.082	-0.385731	0.471027	-0.818915	0.412835	0.641928	Rnf128	ENSMUSG00000031438
ENSMUSG00000098332.2	240.487	0.219207	0.267717	0.818802	0.412899	0.64193	2310009A05Rik	ENSMUSG00000098332
ENSMUSG00000102319.1	8.36727	-0.710799	0.868322	-0.818589	0.413021	0.642071	Gm37626	ENSMUSG00000102319
ENSMUSG00000026134.11	832.16	0.250753	0.306372	0.81846	0.413095	0.642127	Prim2	ENSMUSG00000026134
ENSMUSG00000088742.1	31.7373	0.535722	0.654626	0.818364	0.413149	0.642127	Gm23222	ENSMUSG00000088742
ENSMUSG00000031864.16	1823.95	-0.123625	0.15106	-0.818383	0.413138	0.642127	Ints10	ENSMUSG00000031864
ENSMUSG00000109669.1	21.302	0.480786	0.58761	0.818205	0.41324	0.642221	Gm45472	ENSMUSG00000109669
ENSMUSG00000074513.9	819.004	0.260104	0.31792	0.818144	0.413275	0.642228	Arfip1	ENSMUSG00000074513
ENSMUSG00000026304.13	9.64991	-0.862327	1.05417	-0.818017	0.413348	0.642257	Rab17	ENSMUSG00000026304
ENSMUSG00000074034.1	45.3722	-0.392715	0.48009	-0.818003	0.413356	0.642257	Gm5921	ENSMUSG00000074034
ENSMUSG00000085614.1	35.0085	-0.368229	0.450236	-0.817856	0.413439	0.642259	1700123M08Rik	ENSMUSG00000085614
ENSMUSG00000039611.2	405.483	-0.305297	0.373297	-0.817839	0.413449	0.642259	Tmem246	ENSMUSG00000039611
ENSMUSG00000041025.15	24479.9	-0.204691	0.250278	-0.817855	0.41344	0.642259	Iffo2	ENSMUSG00000041025
ENSMUSG00000083563.1	190.78	-0.455046	0.556511	-0.817675	0.413543	0.642357	Gm13340	ENSMUSG00000083563
ENSMUSG00000043461.13	4.72116	0.842131	1.03018	0.817458	0.413667	0.642453	Sptssb	ENSMUSG00000043461
ENSMUSG00000090074.1	21.0602	-0.434373	0.531348	-0.817493	0.413647	0.642453	Gm6921	ENSMUSG00000090074
ENSMUSG00000002329.6	1201.91	0.189731	0.232114	0.817406	0.413697	0.642453	Mdp1	ENSMUSG00000002329
ENSMUSG00000031506.11	4.36445	0.831467	1.018	0.816767	0.414062	0.642554	Ptpn7	ENSMUSG00000031506
ENSMUSG00000037474.13	1243.08	0.328164	0.401738	0.816862	0.414007	0.642554	Dtl	ENSMUSG00000037474
ENSMUSG00000085303.3	37.658	0.326458	0.399685	0.816787	0.41405	0.642554	Gm16751	ENSMUSG00000085303
ENSMUSG00000066613.14	740.824	-0.3683	0.450835	-0.816929	0.413969	0.642554	Zfp932	ENSMUSG00000066613
ENSMUSG00000030917.13	1725.48	-0.199386	0.244088	-0.816861	0.414008	0.642554	Tmem159	ENSMUSG00000030917
ENSMUSG00000110593.1	19.2842	0.722524	0.884519	0.816855	0.414011	0.642554	RP23-478N15.1	ENSMUSG00000110593
ENSMUSG00000085282.8	35.7339	0.47405	0.580146	0.817122	0.413859	0.642554	Gm15663	ENSMUSG00000085282
ENSMUSG00000054855.13	290.572	0.334816	0.40992	0.816784	0.414052	0.642554	Rnd1	ENSMUSG00000054855
ENSMUSG00000097787.1	71.5935	0.294468	0.360529	0.816765	0.414062	0.642554	2700046G09Rik	ENSMUSG00000097787
ENSMUSG00000082229.1	3.43841	0.948481	1.16128	0.816753	0.414069	0.642554	Nap1l2	ENSMUSG00000082229
ENSMUSG00000029633.9	29.9792	-0.394631	0.4833	-0.816534	0.414195	0.642702	Gm5578	ENSMUSG00000029633
ENSMUSG00000003882.4	19.7131	0.765775	0.937921	0.81646	0.414237	0.642719	Il7r	ENSMUSG00000003882
ENSMUSG00000028690.4	465.972	0.296402	0.363096	0.816319	0.414318	0.642797	Mmachc	ENSMUSG00000028690
ENSMUSG00000079941.1	118.622	0.592166	0.725527	0.816187	0.414393	0.642866	Gm11273	ENSMUSG00000079941
ENSMUSG00000069268.4	459.07	-0.339319	0.415777	-0.816108	0.414438	0.642889	Hist1h2bf	ENSMUSG00000069268
ENSMUSG00000027905.15	1036.62	0.248909	0.305018	0.816049	0.414472	0.642893	Ddx20	ENSMUSG00000027905
ENSMUSG00000102577.1	34.498	0.577539	0.707924	0.815822	0.414602	0.643047	Gm37969	ENSMUSG00000102577
ENSMUSG00000015377.9	640.427	0.220736	0.27062	0.815665	0.414692	0.643138	Dennd6b	ENSMUSG00000015377
ENSMUSG00000063506.13	679.309	0.2971	0.3643	0.815538	0.414764	0.643147	Arhgap22	ENSMUSG00000063506
ENSMUSG00000022033.9	622.94	0.348637	0.427516	0.815494	0.41479	0.643147	Pbk	ENSMUSG00000022033
ENSMUSG00000061242.6	15.9712	0.460433	0.564568	0.815549	0.414758	0.643147	Gm9104	ENSMUSG00000061242
ENSMUSG00000004233.14	473.746	-0.316011	0.38755	-0.815406	0.41484	0.643177	Wars2	ENSMUSG00000004233
ENSMUSG00000101845.1	13.4691	-0.619362	0.75967	-0.815304	0.414898	0.64322	Gm28198	ENSMUSG00000101845
ENSMUSG00000020483.14	2973.85	0.257902	0.316451	0.81498	0.415084	0.64346	Dynll2	ENSMUSG00000020483
ENSMUSG00000051599.4	5.09758	0.74007	0.908164	0.814908	0.415125	0.643476	Pcdhb2	ENSMUSG00000051599
ENSMUSG00000022661.14	2017.14	0.202068	0.248046	0.814641	0.415278	0.643666	Cd200	ENSMUSG00000022661
ENSMUSG00000096145.2	157.474	-0.272124	0.334077	-0.814554	0.415328	0.643695	Vkorc1	ENSMUSG00000096145
ENSMUSG00000062590.13	507.305	-0.152505	0.187353	-0.814002	0.415644	0.644137	Armc9	ENSMUSG00000062590
ENSMUSG00000105908.1	14.1691	-0.466788	0.573545	-0.813865	0.415722	0.644211	Mir6920	ENSMUSG00000105908
ENSMUSG00000048583.16	28.7232	-0.515433	0.633672	-0.813406	0.415985	0.644428	Igf2	ENSMUSG00000048583
ENSMUSG00000024414.13	335.244	0.365301	0.449075	0.813453	0.415959	0.644428	Mrpl27	ENSMUSG00000024414
ENSMUSG00000090840.2	6.25754	0.649192	0.798059	0.813463	0.415952	0.644428	1700092M07Rik	ENSMUSG00000090840
ENSMUSG00000050195.8	127.033	0.300682	0.369628	0.81347	0.415948	0.644428	Scd4	ENSMUSG00000050195
ENSMUSG00000084845.9	38.1422	0.596816	0.733906	0.813205	0.4161	0.644558	Tmem240	ENSMUSG00000084845
ENSMUSG00000020686.12	10.861	0.669995	0.824162	0.812941	0.416252	0.644745	Gas2l2	ENSMUSG00000020686
ENSMUSG00000093405.1	5.66337	0.778478	0.957786	0.812788	0.416339	0.644833	Gm20684	ENSMUSG00000093405
ENSMUSG00000097592.2	6.80592	0.750744	0.923993	0.8125	0.416505	0.645012	4930500F10Rik	ENSMUSG00000097592
ENSMUSG00000051043.16	186.787	-0.290768	0.357886	-0.81246	0.416528	0.645012	Gprc5c	ENSMUSG00000051043
ENSMUSG00000106463.1	4.52034	-0.778264	0.957951	-0.812426	0.416547	0.645012	Mir1291	ENSMUSG00000106463
ENSMUSG00000032553.14	990.737	0.163226	0.200952	0.812267	0.416638	0.645104	Srprb	ENSMUSG00000032553
ENSMUSG00000037492.16	15.4142	-0.59044	0.727044	-0.81211	0.416728	0.64515	Zmat4	ENSMUSG00000037492
ENSMUSG00000111035.1	8.72878	-0.563703	0.69416	-0.812065	0.416755	0.64515	RP23-380A10.8	ENSMUSG00000111035
ENSMUSG00000020521.7	2068.7	-0.243583	0.299959	-0.812055	0.41676	0.64515	Rnft1	ENSMUSG00000020521
ENSMUSG00000027951.16	2962.27	-0.184272	0.226987	-0.811819	0.416896	0.645157	Adar	ENSMUSG00000027951
ENSMUSG00000054909.11	10.8213	-0.626886	0.772341	-0.81167	0.416981	0.645157	Wbscr25	ENSMUSG00000054909
ENSMUSG00000108555.1	7.1085	0.76013	0.936243	0.811894	0.416852	0.645157	Gm18310	ENSMUSG00000108555
ENSMUSG00000038797.13	76.5596	-0.378514	0.466311	-0.81172	0.416952	0.645157	Zscan2	ENSMUSG00000038797
ENSMUSG00000092062.1	9.78181	0.665725	0.819912	0.811947	0.416822	0.645157	Gm7664	ENSMUSG00000092062
ENSMUSG00000064917.1	14.4719	-0.66994	0.825342	-0.811713	0.416957	0.645157	Gm22574	ENSMUSG00000064917
ENSMUSG00000002014.12	3361.5	0.170842	0.210437	0.811845	0.416881	0.645157	Ssr4	ENSMUSG00000002014
ENSMUSG00000025035.8	391.625	-0.255201	0.314488	-0.811481	0.41709	0.645278	Arl3	ENSMUSG00000025035
ENSMUSG00000085725.2	62.2313	-0.444972	0.548567	-0.811154	0.417277	0.645282	Gm15873	ENSMUSG00000085725
ENSMUSG00000056204.8	1072.28	0.183526	0.226245	0.811183	0.417261	0.645282	Pgpep1	ENSMUSG00000056204
ENSMUSG00000008429.8	3158.48	-0.146173	0.180186	-0.811237	0.41723	0.645282	Herpud2	ENSMUSG00000008429
ENSMUSG00000035509.17	46.4589	-0.461555	0.56895	-0.811239	0.417228	0.645282	Fbxl21	ENSMUSG00000035509
ENSMUSG00000022014.14	3.52681	0.866334	1.068	0.811177	0.417264	0.645282	Epsti1	ENSMUSG00000022014
ENSMUSG00000084166.1	24.5593	-0.408284	0.503242	-0.811306	0.41719	0.645282	Gm6451	ENSMUSG00000084166
ENSMUSG00000033628.15	2081.3	-0.160984	0.198493	-0.811031	0.417348	0.645343	Pik3c3	ENSMUSG00000033628
ENSMUSG00000071649.5	1509.33	0.418417	0.515949	0.810967	0.417385	0.645352	B3gat3	ENSMUSG00000071649
ENSMUSG00000032478.14	182.486	0.29749	0.36694	0.810731	0.41752	0.645514	Nme6	ENSMUSG00000032478
ENSMUSG00000020444.19	1771.23	0.140751	0.173656	0.810519	0.417642	0.645655	Guk1	ENSMUSG00000020444
ENSMUSG00000107091.1	47.4296	-0.404038	0.498731	-0.810132	0.417864	0.645902	Gm43343	ENSMUSG00000107091
ENSMUSG00000039741.15	2536.15	0.272674	0.336574	0.810145	0.417857	0.645902	Bahcc1	ENSMUSG00000039741
ENSMUSG00000100213.1	119.137	0.484776	0.598473	0.810022	0.417927	0.645952	Gm28151	ENSMUSG00000100213
ENSMUSG00000084644.1	17.9538	-0.556414	0.687165	-0.809724	0.418099	0.646169	Gm24379	ENSMUSG00000084644
ENSMUSG00000025066.9	5940.24	-0.190277	0.235057	-0.809491	0.418233	0.646329	Sfr1	ENSMUSG00000025066
ENSMUSG00000040648.14	2917.19	-0.208833	0.258039	-0.809308	0.418338	0.646444	Ppip5k2	ENSMUSG00000040648
ENSMUSG00000026043.18	21.3847	0.831106	1.02751	0.808858	0.418597	0.64651	Col3a1	ENSMUSG00000026043
ENSMUSG00000101028.1	3.5273	-0.873932	1.08027	-0.808997	0.418517	0.64651	Gm28723	ENSMUSG00000101028
ENSMUSG00000086949.1	7.00899	-0.630923	0.77995	-0.808927	0.418557	0.64651	Gm13066	ENSMUSG00000086949
ENSMUSG00000085167.1	15.9936	0.683909	0.845482	0.808898	0.418574	0.64651	Gm12063	ENSMUSG00000085167
ENSMUSG00000021451.15	1179.75	-0.254584	0.314693	-0.808993	0.418519	0.64651	Sema4d	ENSMUSG00000021451
ENSMUSG00000022811.16	5060.27	-0.200189	0.247427	-0.809085	0.418466	0.64651	Zfp148	ENSMUSG00000022811
ENSMUSG00000084131.1	60.9384	-0.306741	0.379132	-0.809061	0.41848	0.64651	Rpl3-ps2	ENSMUSG00000084131
ENSMUSG00000038793.8	191.801	0.32175	0.397846	0.808731	0.41867	0.646526	Lefty1	ENSMUSG00000038793
ENSMUSG00000033955.12	23085.9	0.275365	0.340495	0.808719	0.418677	0.646526	Tnks1bp1	ENSMUSG00000033955
ENSMUSG00000017756.8	1914.66	-0.143959	0.178017	-0.808677	0.418701	0.646526	Slc12a7	ENSMUSG00000017756
ENSMUSG00000017299.13	1612.8	0.194691	0.240786	0.808565	0.418765	0.646579	Dnttip1	ENSMUSG00000017299
ENSMUSG00000028419.5	2321.8	0.164461	0.203506	0.808139	0.419011	0.646836	Chmp5	ENSMUSG00000028419
ENSMUSG00000111358.1	9.12583	-0.648076	0.801961	-0.808114	0.419025	0.646836	RP24-286J14.2	ENSMUSG00000111358
ENSMUSG00000018500.2	1305.45	-0.290647	0.359639	-0.808163	0.418997	0.646836	Adora2b	ENSMUSG00000018500
ENSMUSG00000001240.13	20.3128	0.552267	0.683523	0.807972	0.419107	0.646915	Ramp2	ENSMUSG00000001240
ENSMUSG00000025995.16	2373.62	0.276481	0.342221	0.807902	0.419147	0.646929	Wdr75	ENSMUSG00000025995
ENSMUSG00000034311.3	1153.08	0.215332	0.266555	0.807833	0.419187	0.646943	Kif4	ENSMUSG00000034311
ENSMUSG00000039179.13	31.1887	-0.414621	0.513322	-0.807721	0.419251	0.646995	Tekt5	ENSMUSG00000039179
ENSMUSG00000028228.5	7243	-0.250646	0.310507	-0.807216	0.419542	0.647395	Cpne3	ENSMUSG00000028228
ENSMUSG00000005583.16	9.41237	-0.617809	0.765429	-0.807141	0.419585	0.647414	Mef2c	ENSMUSG00000005583
ENSMUSG00000038446.8	2196.54	-0.244274	0.302757	-0.80683	0.419765	0.647643	Cdc40	ENSMUSG00000038446
ENSMUSG00000026121.13	1988.47	0.270301	0.335228	0.806321	0.420058	0.64777	Sema4c	ENSMUSG00000026121
ENSMUSG00000089652.1	5.22839	0.817436	1.01352	0.806531	0.419937	0.64777	Gm16025	ENSMUSG00000089652
ENSMUSG00000038605.11	773.735	0.208246	0.258266	0.806326	0.420055	0.64777	Samd10	ENSMUSG00000038605
ENSMUSG00000096211.1	5.34337	0.836604	1.03761	0.806277	0.420083	0.64777	Gm23330	ENSMUSG00000096211
ENSMUSG00000102912.1	39.2499	0.446571	0.553882	0.806257	0.420095	0.64777	Gm20731	ENSMUSG00000102912
ENSMUSG00000046947.12	1252.88	0.25173	0.312171	0.806386	0.42002	0.64777	Adck2	ENSMUSG00000046947
ENSMUSG00000031447.7	18488.9	-0.244028	0.302625	-0.80637	0.42003	0.64777	Lamp1	ENSMUSG00000031447
ENSMUSG00000089697.1	7.20011	0.840579	1.04234	0.806433	0.419993	0.64777	Gm15947	ENSMUSG00000089697
ENSMUSG00000072571.2	6.01508	0.633779	0.78623	0.806099	0.420186	0.647862	Tmem253	ENSMUSG00000072571
ENSMUSG00000080776.1	199.578	-0.287612	0.356963	-0.805719	0.420405	0.648121	Gm12174	ENSMUSG00000080776
ENSMUSG00000023902.18	9.83884	-0.577575	0.71686	-0.805701	0.420415	0.648121	Zscan10	ENSMUSG00000023902
ENSMUSG00000027498.14	1481.19	0.208949	0.259373	0.805591	0.420479	0.648145	Cstf1	ENSMUSG00000027498
ENSMUSG00000062704.3	12.9817	0.695537	0.863413	0.805566	0.420493	0.648145	9430002A10Rik	ENSMUSG00000062704
ENSMUSG00000087660.1	8.04024	0.628927	0.78094	0.805345	0.42062	0.648246	B230398E01Rik	ENSMUSG00000087660
ENSMUSG00000005034.15	2135.41	-0.128014	0.158948	-0.805379	0.420601	0.648246	Prkacb	ENSMUSG00000005034
ENSMUSG00000026827.12	3565	-0.275982	0.342764	-0.805166	0.420724	0.648281	Gpd2	ENSMUSG00000026827
ENSMUSG00000037075.6	1859.02	-0.240495	0.298698	-0.805144	0.420737	0.648281	Rnf139	ENSMUSG00000037075
ENSMUSG00000054737.11	886.767	-0.306164	0.380248	-0.805171	0.420721	0.648281	Zfp182	ENSMUSG00000054737
ENSMUSG00000052997.15	5615.98	-0.19808	0.246042	-0.805065	0.420782	0.648304	Uba2	ENSMUSG00000052997
ENSMUSG00000104037.1	17.4148	0.571441	0.710012	0.804833	0.420916	0.648462	Gm37776	ENSMUSG00000104037
ENSMUSG00000028339.17	7.32683	0.606231	0.7533	0.804767	0.420954	0.64847	Col15a1	ENSMUSG00000028339
ENSMUSG00000061474.11	339.131	0.267224	0.332072	0.804717	0.420983	0.64847	Mrps36	ENSMUSG00000061474
ENSMUSG00000026393.10	9840.26	0.133476	0.165913	0.804497	0.42111	0.648523	Nek7	ENSMUSG00000026393
ENSMUSG00000030711.15	8.09457	-0.691465	0.859428	-0.804565	0.421071	0.648523	Sult1a1	ENSMUSG00000030711
ENSMUSG00000002791.16	5.48989	0.684411	0.850701	0.804526	0.421093	0.648523	Pdxk-ps	ENSMUSG00000002791
ENSMUSG00000029270.10	912.218	-0.267831	0.332971	-0.804368	0.421185	0.648571	Fam69a	ENSMUSG00000029270
ENSMUSG00000081974.3	6.79913	1.03417	1.28592	0.804227	0.421266	0.648571	Gm11960	ENSMUSG00000081974
ENSMUSG00000000385.7	388.697	-0.209354	0.260314	-0.804234	0.421262	0.648571	Tmprss2	ENSMUSG00000000385
ENSMUSG00000043789.7	7.72131	0.688819	0.856407	0.804313	0.421216	0.648571	Vwce	ENSMUSG00000043789
ENSMUSG00000041605.16	4999.12	0.183712	0.228472	0.804092	0.421344	0.648644	5730559C18Rik	ENSMUSG00000041605
ENSMUSG00000095115.2	5228.16	0.309589	0.385052	0.804019	0.421386	0.648661	Itpripl2	ENSMUSG00000095115
ENSMUSG00000054519.8	846.597	-0.243403	0.302875	-0.803641	0.421604	0.648949	Zfp867	ENSMUSG00000054519
ENSMUSG00000041954.18	2359.45	0.210456	0.261925	0.803498	0.421687	0.649029	Tnfrsf18	ENSMUSG00000041954
ENSMUSG00000056738.11	4.11864	-0.873535	1.08747	-0.803271	0.421818	0.649134	A730036I17Rik	ENSMUSG00000056738
ENSMUSG00000074519.11	363.077	-0.368351	0.458557	-0.803283	0.421811	0.649134	Zfp971	ENSMUSG00000074519
ENSMUSG00000031446.14	4725.25	-0.119237	0.148453	-0.803199	0.42186	0.649151	Cul4a	ENSMUSG00000031446
ENSMUSG00000110318.1	13.1806	-0.626961	0.780876	-0.802894	0.422036	0.649327	RP23-79K4.4	ENSMUSG00000110318
ENSMUSG00000022313.10	491.894	-0.17158	0.213696	-0.802915	0.422024	0.649327	Utp23	ENSMUSG00000022313
ENSMUSG00000020601.7	57.9182	0.619834	0.772065	0.802827	0.422075	0.649339	Trib2	ENSMUSG00000020601
ENSMUSG00000035042.2	3.28506	-0.829679	1.03359	-0.802713	0.42214	0.649392	Ccl5	ENSMUSG00000035042
ENSMUSG00000046768.13	985.721	0.255922	0.318878	0.802571	0.422223	0.649471	Rhoj	ENSMUSG00000046768
ENSMUSG00000110475.1	13.7564	-0.608539	0.758333	-0.802468	0.422282	0.649514	RP23-431O7.9	ENSMUSG00000110475
ENSMUSG00000105691.1	32.1504	0.546899	0.681657	0.802308	0.422375	0.649609	Gm42876	ENSMUSG00000105691
ENSMUSG00000096929.7	206.586	-0.366618	0.457105	-0.802044	0.422528	0.649797	A330023F24Rik	ENSMUSG00000096929
ENSMUSG00000067851.11	8099.35	-0.157364	0.196229	-0.801938	0.422589	0.649843	Arfgef1	ENSMUSG00000067851
ENSMUSG00000083483.3	3.66074	-0.785702	0.979924	-0.801798	0.42267	0.649919	Gm14044	ENSMUSG00000083483
ENSMUSG00000103822.1	7.81606	-0.687365	0.857856	-0.801259	0.422982	0.65024	6030460B20Rik	ENSMUSG00000103822
ENSMUSG00000108812.1	244.174	-0.266301	0.332307	-0.801371	0.422917	0.65024	C130083A15Rik	ENSMUSG00000108812
ENSMUSG00000061959.13	7.34772	-0.695788	0.868466	-0.801169	0.423034	0.65024	Ces1e	ENSMUSG00000061959
ENSMUSG00000032594.11	4865.2	-0.145727	0.181887	-0.801199	0.423017	0.65024	Ip6k1	ENSMUSG00000032594
ENSMUSG00000022217.14	488.915	0.316079	0.394509	0.801197	0.423018	0.65024	Emc9	ENSMUSG00000022217
ENSMUSG00000019942.12	1333.93	0.296205	0.369816	0.800953	0.423159	0.650337	Cdk1	ENSMUSG00000019942
ENSMUSG00000061666.6	755.412	-0.24798	0.309589	-0.800998	0.423133	0.650337	Gdpd1	ENSMUSG00000061666
ENSMUSG00000110472.1	14.1587	-0.684757	0.855159	-0.800737	0.423284	0.650481	RP24-134P12.1	ENSMUSG00000110472
ENSMUSG00000092591.1	28.2661	0.870235	1.08697	0.800606	0.42336	0.65055	Gm20429	ENSMUSG00000092591
ENSMUSG00000032058.14	3197.11	-0.255595	0.319294	-0.800502	0.42342	0.650594	Ppp2r1b	ENSMUSG00000032058
ENSMUSG00000056004.16	28.0674	-0.37065	0.463085	-0.800394	0.423483	0.650643	9330182L06Rik	ENSMUSG00000056004
ENSMUSG00000039427.14	677.737	0.13615	0.170119	0.800325	0.423523	0.650657	Alg1	ENSMUSG00000039427
ENSMUSG00000076435.3	691.767	-0.209407	0.26175	-0.800027	0.423695	0.650874	Acsf2	ENSMUSG00000076435
ENSMUSG00000003644.17	4073.45	0.164186	0.205379	0.799428	0.424042	0.651034	Rps6ka1	ENSMUSG00000003644
ENSMUSG00000055818.2	6.85699	-0.787888	0.985569	-0.799425	0.424044	0.651034	A230083G16Rik	ENSMUSG00000055818
ENSMUSG00000007837.11	1802.08	0.185123	0.231572	0.799417	0.424049	0.651034	Prrg2	ENSMUSG00000007837
ENSMUSG00000030754.9	6543.42	-0.249586	0.31215	-0.799568	0.423961	0.651034	Copb1	ENSMUSG00000030754
ENSMUSG00000030942.8	2001.52	0.177896	0.222489	0.799572	0.423959	0.651034	Thumpd1	ENSMUSG00000030942
ENSMUSG00000066442.17	122.944	-0.286534	0.358384	-0.799516	0.423992	0.651034	Mthfs	ENSMUSG00000066442
ENSMUSG00000020745.15	20633.5	0.297275	0.371861	0.799424	0.424045	0.651034	Pafah1b1	ENSMUSG00000020745
ENSMUSG00000066629.1	8.99693	0.65543	0.81965	0.799646	0.423916	0.651034	Rpl36-ps3	ENSMUSG00000066629
ENSMUSG00000097261.2	17.2866	-0.528267	0.661178	-0.798977	0.424303	0.651378	4930532G15Rik	ENSMUSG00000097261
ENSMUSG00000026000.16	6066.34	0.166968	0.209065	0.798642	0.424498	0.651628	Lancl1	ENSMUSG00000026000
ENSMUSG00000017286.15	2194.7	-0.161443	0.202315	-0.797977	0.424884	0.652172	Glod4	ENSMUSG00000017286
ENSMUSG00000103718.1	3.20593	0.886382	1.11117	0.7977	0.425045	0.652324	Gm35299	ENSMUSG00000103718
ENSMUSG00000042348.9	2375.3	-0.296016	0.371072	-0.797732	0.425026	0.652324	Arl15	ENSMUSG00000042348
ENSMUSG00000106057.1	29.027	-0.428339	0.53708	-0.797532	0.425142	0.652378	Gm43560	ENSMUSG00000106057
ENSMUSG00000108379.1	3.91204	-0.737892	0.925219	-0.797532	0.425142	0.652378	A730082K24Rik	ENSMUSG00000108379
ENSMUSG00000054957.5	20.6695	0.561714	0.70437	0.79747	0.425178	0.652385	Gm9959	ENSMUSG00000054957
ENSMUSG00000039018.15	488.449	0.17194	0.215629	0.797389	0.425225	0.652409	Mtg1	ENSMUSG00000039018
ENSMUSG00000028649.17	58126	0.234575	0.294244	0.79721	0.425329	0.652473	Macf1	ENSMUSG00000028649
ENSMUSG00000040661.6	3900.36	-0.139136	0.174522	-0.79724	0.425312	0.652473	Rad54l2	ENSMUSG00000040661
ENSMUSG00000087405.1	6.5725	-0.741795	0.930597	-0.797117	0.425383	0.652508	Gm14232	ENSMUSG00000087405
ENSMUSG00000053819.16	4808.06	-0.136405	0.171173	-0.796883	0.425519	0.652669	Camk2d	ENSMUSG00000053819
ENSMUSG00000078878.9	217.583	-0.438517	0.550435	-0.796673	0.425641	0.652808	Gm14305	ENSMUSG00000078878
ENSMUSG00000020431.5	1224.97	0.335619	0.42143	0.79638	0.425811	0.653021	Adcy1	ENSMUSG00000020431
ENSMUSG00000029177.9	1540.47	0.265658	0.333784	0.795898	0.426092	0.653186	Cenpa	ENSMUSG00000029177
ENSMUSG00000047104.5	6.08478	0.677543	0.851418	0.795782	0.426159	0.653186	Pbp2	ENSMUSG00000047104
ENSMUSG00000030544.5	80.755	0.479067	0.601919	0.795899	0.42609	0.653186	Mesp1	ENSMUSG00000030544
ENSMUSG00000009350.13	5.50927	0.809215	1.01674	0.795889	0.426096	0.653186	Mpo	ENSMUSG00000009350
ENSMUSG00000042063.11	1595.53	0.226354	0.284449	0.795765	0.426169	0.653186	Zfp386	ENSMUSG00000042063
ENSMUSG00000021368.14	352.244	0.210947	0.265053	0.795866	0.42611	0.653186	Tbc1d7	ENSMUSG00000021368
ENSMUSG00000093044.1	23.0963	0.376199	0.472595	0.796028	0.426016	0.653186	Snord8	ENSMUSG00000093044
ENSMUSG00000096918.1	45.6546	0.462735	0.581437	0.795846	0.426121	0.653186	Gm16863	ENSMUSG00000096918
ENSMUSG00000006362.16	24.2308	0.59585	0.748978	0.795551	0.426293	0.653328	Cbfa2t3	ENSMUSG00000006362
ENSMUSG00000027435.8	19.681	0.702285	0.882916	0.795416	0.426372	0.653401	Cd93	ENSMUSG00000027435
ENSMUSG00000100775.1	7.13455	-0.708586	0.891269	-0.795031	0.426595	0.653441	Gm29107	ENSMUSG00000100775
ENSMUSG00000100009.6	18.7595	-0.570102	0.717059	-0.795056	0.426581	0.653441	Gm7967	ENSMUSG00000100009
ENSMUSG00000039262.16	24623	-0.177685	0.223519	-0.794946	0.426645	0.653441	Prrc2b	ENSMUSG00000039262
ENSMUSG00000038685.18	1383.14	0.258987	0.325691	0.795191	0.426502	0.653441	Rtel1	ENSMUSG00000038685
ENSMUSG00000029366.10	827.501	0.227441	0.286111	0.794941	0.426648	0.653441	Dck	ENSMUSG00000029366
ENSMUSG00000059252.5	21.0107	-0.438615	0.551586	-0.79519	0.426503	0.653441	Tpt1-ps5	ENSMUSG00000059252
ENSMUSG00000111686.1	25.2385	-0.382029	0.48055	-0.794983	0.426623	0.653441	RP23-313P23.4	ENSMUSG00000111686
ENSMUSG00000092171.1	21.7505	0.643751	0.809657	0.795092	0.42656	0.653441	4833427F10Rik	ENSMUSG00000092171
ENSMUSG00000096718.1	3.22439	-0.928619	1.16841	-0.794774	0.426745	0.653542	Zfp781	ENSMUSG00000096718
ENSMUSG00000098791.1	3.80788	0.823238	1.0359	0.794711	0.426782	0.653551	Gm27402	ENSMUSG00000098791
ENSMUSG00000104876.1	9.35392	-0.580705	0.730794	-0.794621	0.426834	0.653583	Trdc	ENSMUSG00000104876
ENSMUSG00000057672.16	286.87	0.330317	0.415721	0.794565	0.426867	0.653585	Pkn1	ENSMUSG00000057672
ENSMUSG00000041187.16	2727.4	-0.195842	0.246547	-0.794341	0.426997	0.653736	Prkd2	ENSMUSG00000041187
ENSMUSG00000059743.12	352.556	-0.20565	0.25893	-0.794232	0.42706	0.653758	Fdps	ENSMUSG00000059743
ENSMUSG00000057561.9	5360.58	-0.257524	0.324252	-0.794209	0.427074	0.653758	Eif1a	ENSMUSG00000057561
ENSMUSG00000054280.14	5391.75	-0.19345	0.24369	-0.793838	0.42729	0.653805	Prr14l	ENSMUSG00000054280
ENSMUSG00000109628.1	6.32228	0.709825	0.894354	0.793674	0.427386	0.653805	BC024386	ENSMUSG00000109628
ENSMUSG00000019732.14	39.1484	-0.338757	0.426793	-0.793725	0.427355	0.653805	Calr3	ENSMUSG00000019732
ENSMUSG00000031847.8	77.8743	0.322712	0.406583	0.793717	0.42736	0.653805	1700030J22Rik	ENSMUSG00000031847
ENSMUSG00000004837.2	35.1723	0.450556	0.567598	0.793794	0.427315	0.653805	Grap	ENSMUSG00000004837
ENSMUSG00000018372.13	744.289	0.218086	0.274751	0.793759	0.427336	0.653805	Cep95	ENSMUSG00000018372
ENSMUSG00000021253.6	483.188	-0.229121	0.288573	-0.79398	0.427207	0.653805	Tgfb3	ENSMUSG00000021253
ENSMUSG00000021549.13	5716.58	-0.114062	0.143669	-0.793925	0.427239	0.653805	Rasa1	ENSMUSG00000021549
ENSMUSG00000109179.1	82.8744	-0.412018	0.518962	-0.793929	0.427237	0.653805	Gm35339	ENSMUSG00000109179
ENSMUSG00000043432.7	376.878	0.261546	0.329587	0.793557	0.427454	0.653813	Leng9	ENSMUSG00000043432
ENSMUSG00000022836.10	41.5746	0.449305	0.566172	0.793584	0.427437	0.653813	Mylk	ENSMUSG00000022836
ENSMUSG00000075312.4	8.42497	0.573631	0.723232	0.793149	0.427691	0.654029	Gm13597	ENSMUSG00000075312
ENSMUSG00000074529.10	7.30912	-0.60208	0.759148	-0.793099	0.42772	0.654029	Zfp972	ENSMUSG00000074529
ENSMUSG00000054435.16	3.14744	0.858425	1.0823	0.79315	0.42769	0.654029	Gimap4	ENSMUSG00000054435
ENSMUSG00000079356.9	3.6092	-0.812658	1.0246	-0.793147	0.427692	0.654029	Mettl4-ps1	ENSMUSG00000079356
ENSMUSG00000074149.9	7.19548	-0.85344	1.07639	-0.792871	0.427853	0.654137	Gm10634	ENSMUSG00000074149
ENSMUSG00000035614.10	2214.25	0.170933	0.215586	0.792878	0.427849	0.654137	Fam179b	ENSMUSG00000035614
ENSMUSG00000084601.1	7.91135	0.623926	0.786986	0.792806	0.427891	0.654148	Gm23111	ENSMUSG00000084601
ENSMUSG00000092758.1	19.2442	-0.41098	0.518716	-0.792302	0.428185	0.65451	Gm25026	ENSMUSG00000092758
ENSMUSG00000073877.10	16.4577	0.908306	1.14652	0.79223	0.428227	0.65451	Gm13306	ENSMUSG00000073877
ENSMUSG00000098477.1	12.4873	-0.611663	0.772219	-0.792084	0.428312	0.65451	Gm27853	ENSMUSG00000098477
ENSMUSG00000018740.14	230.819	0.310677	0.392192	0.792155	0.42827	0.65451	Slc25a35	ENSMUSG00000018740
ENSMUSG00000039230.14	3947.22	0.188636	0.238154	0.792077	0.428316	0.65451	Tbcd	ENSMUSG00000039230
ENSMUSG00000031093.14	875.061	-0.357902	0.451802	-0.792166	0.428264	0.65451	Dock11	ENSMUSG00000031093
ENSMUSG00000092746.2	57.1464	0.636329	0.803467	0.791979	0.428373	0.654549	Rn7s6	ENSMUSG00000092746
ENSMUSG00000001661.5	604.131	0.392528	0.495735	0.79181	0.428471	0.654604	Hoxc6	ENSMUSG00000001661
ENSMUSG00000090110.8	66.1575	-0.540304	0.682339	-0.791841	0.428453	0.654604	Cmc4	ENSMUSG00000090110
ENSMUSG00000045328.11	1477.39	0.312951	0.395315	0.791651	0.428564	0.654698	Cenpe	ENSMUSG00000045328
ENSMUSG00000014158.12	805.355	0.235661	0.297708	0.791584	0.428604	0.65471	Trpv4	ENSMUSG00000014158
ENSMUSG00000033768.16	8.90417	0.677724	0.856353	0.791407	0.428707	0.65482	Nrxn2	ENSMUSG00000033768
ENSMUSG00000029822.15	4046.86	0.176233	0.222729	0.791244	0.428801	0.654917	Osbpl3	ENSMUSG00000029822
ENSMUSG00000072720.9	5.27381	-0.841267	1.06332	-0.79117	0.428845	0.654935	Myo18b	ENSMUSG00000072720
ENSMUSG00000064128.6	367.047	-0.162281	0.205162	-0.790991	0.428949	0.655028	Cenpj	ENSMUSG00000064128
ENSMUSG00000022816.11	158.796	-0.652793	0.825431	-0.790851	0.429031	0.655028	Fstl1	ENSMUSG00000022816
ENSMUSG00000103049.1	137.035	-0.462528	0.584787	-0.790934	0.428982	0.655028	Gm37311	ENSMUSG00000103049
ENSMUSG00000023921.8	1949.42	-0.261159	0.330215	-0.790876	0.429016	0.655028	Mut	ENSMUSG00000023921
ENSMUSG00000105893.1	76.9991	-0.289535	0.36625	-0.790539	0.429213	0.655258	Wdr46-ps	ENSMUSG00000105893
ENSMUSG00000028878.11	1631.2	-0.17617	0.22289	-0.790391	0.429299	0.655342	Fam76a	ENSMUSG00000028878
ENSMUSG00000034359.16	993.339	-0.374998	0.47455	-0.790218	0.4294	0.655448	Skint2	ENSMUSG00000034359
ENSMUSG00000047182.6	7.03038	0.728409	0.921887	0.790129	0.429452	0.65548	Irs3	ENSMUSG00000047182
ENSMUSG00000073602.10	1339.67	0.406063	0.514041	0.789944	0.42956	0.655491	Serpinb3b	ENSMUSG00000073602
ENSMUSG00000016520.7	2105.37	-0.115052	0.145653	-0.789902	0.429585	0.655491	Lnx2	ENSMUSG00000016520
ENSMUSG00000031756.5	303.495	0.311313	0.394087	0.789962	0.42955	0.655491	Cenpn	ENSMUSG00000031756
ENSMUSG00000090544.2	13.9394	-0.724199	0.9168	-0.78992	0.429574	0.655491	Gm6576	ENSMUSG00000090544
ENSMUSG00000026209.15	3009.93	-0.172996	0.219069	-0.789686	0.429711	0.65554	Dnpep	ENSMUSG00000026209
ENSMUSG00000029833.17	2874.17	-0.217417	0.275317	-0.789699	0.429703	0.65554	Trim24	ENSMUSG00000029833
ENSMUSG00000108991.1	88.1984	-0.468732	0.593497	-0.78978	0.429656	0.65554	RP23-75I5.1	ENSMUSG00000108991
ENSMUSG00000099858.1	11.0623	-0.539024	0.682704	-0.789543	0.429795	0.655572	Gm6652	ENSMUSG00000099858
ENSMUSG00000109879.1	48.6122	-0.585596	0.741682	-0.789551	0.42979	0.655572	Gm10997	ENSMUSG00000109879
ENSMUSG00000096349.1	14828.4	1.36185	1.72512	0.789427	0.429862	0.655627	Gm22513	ENSMUSG00000096349
ENSMUSG00000075276.5	4.52052	0.826048	1.04683	0.789092	0.430058	0.655698	Gm13653	ENSMUSG00000075276
ENSMUSG00000108059.1	6.46744	0.684532	0.867305	0.789264	0.429958	0.655698	Gm44369	ENSMUSG00000108059
ENSMUSG00000009927.9	21727.6	-0.197619	0.250442	-0.78908	0.430065	0.655698	Rps25	ENSMUSG00000009927
ENSMUSG00000020778.12	764.299	0.164302	0.208194	0.789177	0.430009	0.655698	Ten1	ENSMUSG00000020778
ENSMUSG00000059714.13	1297.7	-0.198136	0.251076	-0.78915	0.430024	0.655698	Flot1	ENSMUSG00000059714
ENSMUSG00000029524.16	450.323	-0.214435	0.271814	-0.788906	0.430167	0.655805	Sirt4	ENSMUSG00000029524
ENSMUSG00000097479.1	41.3507	0.428109	0.542744	0.788786	0.430237	0.655821	Gm26582	ENSMUSG00000097479
ENSMUSG00000058486.11	2143.61	0.156229	0.198086	0.788695	0.43029	0.655821	Wdr91	ENSMUSG00000058486
ENSMUSG00000059824.12	256.102	0.42461	0.538328	0.788758	0.430254	0.655821	Dbp	ENSMUSG00000059824
ENSMUSG00000050473.5	5.91411	0.710632	0.901048	0.788673	0.430303	0.655821	Slc35d3	ENSMUSG00000050473
ENSMUSG00000072612.2	221.979	0.510642	0.647566	0.788555	0.430372	0.655878	Gm10382	ENSMUSG00000072612
ENSMUSG00000104061.1	14.3257	0.510898	0.64802	0.788397	0.430464	0.655941	Gm37953	ENSMUSG00000104061
ENSMUSG00000039616.9	565.445	0.253661	0.321751	0.788378	0.430476	0.655941	Mocos	ENSMUSG00000039616
ENSMUSG00000024346.5	927.589	0.299873	0.380445	0.788217	0.43057	0.656036	Pfdn1	ENSMUSG00000024346
ENSMUSG00000031662.8	19.4904	0.495857	0.629281	0.787973	0.430713	0.656206	Snx20	ENSMUSG00000031662
ENSMUSG00000059901.12	2268.57	-0.806776	1.02405	-0.787831	0.430795	0.656284	Adamts14	ENSMUSG00000059901
ENSMUSG00000025351.13	2962.51	-0.160072	0.203207	-0.787728	0.430856	0.656302	Cd63	ENSMUSG00000025351
ENSMUSG00000069300.3	1189.25	0.274078	0.347946	0.787704	0.43087	0.656302	Hist1h2bj	ENSMUSG00000069300
ENSMUSG00000027356.8	5066.7	-0.159401	0.202399	-0.78756	0.430954	0.656383	Fermt1	ENSMUSG00000027356
ENSMUSG00000063412.4	41.2828	0.355972	0.452096	0.787382	0.431059	0.656494	Gm10131	ENSMUSG00000063412
ENSMUSG00000038866.15	4336.8	0.246523	0.313146	0.787248	0.431136	0.656524	Zcchc2	ENSMUSG00000038866
ENSMUSG00000001473.6	1603.59	-0.31864	0.404756	-0.787241	0.431141	0.656524	Tubb6	ENSMUSG00000001473
ENSMUSG00000050737.13	6738.72	-0.250934	0.318795	-0.787134	0.431203	0.656571	Ptges	ENSMUSG00000050737
ENSMUSG00000096474.2	21.7191	0.42201	0.536215	0.787017	0.431272	0.656579	Gm5561	ENSMUSG00000096474
ENSMUSG00000099708.1	33.8356	-0.363086	0.461329	-0.787043	0.431256	0.656579	Gm29361	ENSMUSG00000099708
ENSMUSG00000086935.1	4.29325	0.854179	1.0855	0.786896	0.431343	0.656639	Gm15956	ENSMUSG00000086935
ENSMUSG00000065327.1	10.6769	-0.506227	0.64337	-0.786837	0.431377	0.656644	Gm22058	ENSMUSG00000065327
ENSMUSG00000091580.1	12.0375	0.470247	0.597744	0.786702	0.431456	0.656717	Gm6467	ENSMUSG00000091580
ENSMUSG00000057176.4	115.357	0.264746	0.33657	0.786601	0.431515	0.656759	Ccdc189	ENSMUSG00000057176
ENSMUSG00000061578.8	37.6693	0.451285	0.573846	0.786423	0.43162	0.65687	Ksr2	ENSMUSG00000061578
ENSMUSG00000055409.14	41.7232	0.469453	0.597051	0.786286	0.4317	0.656899	Nell1	ENSMUSG00000055409
ENSMUSG00000059775.5	212.185	-0.263706	0.335383	-0.786283	0.431702	0.656899	Rps26-ps1	ENSMUSG00000059775
ENSMUSG00000080006.4	4.95266	-0.706081	0.898127	-0.786171	0.431767	0.656903	Rps19-ps7	ENSMUSG00000080006
ENSMUSG00000018923.13	937.346	0.245533	0.312297	0.786217	0.43174	0.656903	Med11	ENSMUSG00000018923
ENSMUSG00000025950.16	3473.67	-0.294111	0.374237	-0.785894	0.431929	0.65701	Idh1	ENSMUSG00000025950
ENSMUSG00000050017.11	4949.73	0.137506	0.174968	0.78589	0.431932	0.65701	Pitpnb	ENSMUSG00000050017
ENSMUSG00000101615.1	6.90925	0.783166	0.996472	0.785939	0.431903	0.65701	Gm8495	ENSMUSG00000101615
ENSMUSG00000034032.15	2924.75	-0.143805	0.183036	-0.785668	0.432062	0.657161	Rpap1	ENSMUSG00000034032
ENSMUSG00000063698.9	12.4258	-0.603246	0.768049	-0.785426	0.432204	0.657328	Sfxn4	ENSMUSG00000063698
ENSMUSG00000103984.1	120.828	-0.321144	0.409001	-0.785191	0.432342	0.657442	Gm37447	ENSMUSG00000103984
ENSMUSG00000105199.1	106.06	-0.513481	0.653938	-0.785214	0.432328	0.657442	Gm43581	ENSMUSG00000105199
ENSMUSG00000019505.7	24057.1	-0.238241	0.303533	-0.784891	0.432517	0.657662	Ubb	ENSMUSG00000019505
ENSMUSG00000028599.10	50.6788	0.497735	0.634331	0.784661	0.432652	0.657676	Tnfrsf1b	ENSMUSG00000028599
ENSMUSG00000109329.1	60.5319	-0.451648	0.575487	-0.78481	0.432565	0.657676	Gm45099	ENSMUSG00000109329
ENSMUSG00000041773.7	2922.97	-0.165124	0.210428	-0.784709	0.432624	0.657676	Enc1	ENSMUSG00000041773
ENSMUSG00000089405.1	15.8679	-0.517686	0.659703	-0.784725	0.432615	0.657676	Gm24876	ENSMUSG00000089405
ENSMUSG00000103958.1	4.87113	-0.708001	0.902918	-0.784125	0.432967	0.658106	Gm8023	ENSMUSG00000103958
ENSMUSG00000027282.17	4479.33	-0.216272	0.275902	-0.783875	0.433114	0.658259	Mtch2	ENSMUSG00000027282
ENSMUSG00000065715.1	11.2758	-0.644337	0.822021	-0.783846	0.433131	0.658259	Snord7	ENSMUSG00000065715
ENSMUSG00000032604.16	9904.53	-0.169775	0.216687	-0.783503	0.433332	0.658517	Qars	ENSMUSG00000032604
ENSMUSG00000034110.8	109.33	0.248505	0.317247	0.78332	0.433439	0.658626	Kctd7	ENSMUSG00000034110
ENSMUSG00000073468.11	1399.22	-0.141323	0.180426	-0.783273	0.433467	0.658626	Sft2d1	ENSMUSG00000073468
ENSMUSG00000029571.14	2421.64	-0.290309	0.370661	-0.783218	0.433499	0.658627	Tmem106b	ENSMUSG00000029571
ENSMUSG00000082016.3	38.2778	0.445197	0.568593	0.782981	0.433638	0.658791	Pgam1-ps2	ENSMUSG00000082016
ENSMUSG00000029707.6	9.17063	0.537514	0.686554	0.782915	0.433677	0.658802	Fscn3	ENSMUSG00000029707
ENSMUSG00000000881.12	1974.66	0.115733	0.14785	0.782773	0.43376	0.658881	Dlg3	ENSMUSG00000000881
ENSMUSG00000038522.6	6.42659	0.786515	1.00503	0.782583	0.433872	0.659003	Mfsd4b1	ENSMUSG00000038522
ENSMUSG00000032311.17	249.154	-0.411496	0.525945	-0.782393	0.433983	0.659124	Nrg4	ENSMUSG00000032311
ENSMUSG00000103348.1	15.8988	-0.679063	0.868556	-0.78183	0.434314	0.659579	Gm37053	ENSMUSG00000103348
ENSMUSG00000074763.5	5.9054	-0.672615	0.860611	-0.781556	0.434476	0.659776	Macrod2os2	ENSMUSG00000074763
ENSMUSG00000020101.14	2047.31	0.273454	0.349915	0.781489	0.434515	0.659788	Vsir	ENSMUSG00000020101
ENSMUSG00000036928.14	279.802	0.347754	0.445067	0.781352	0.434595	0.659797	Stag3	ENSMUSG00000036928
ENSMUSG00000072770.9	93.0357	-0.396412	0.507365	-0.781317	0.434616	0.659797	Acrbp	ENSMUSG00000072770
ENSMUSG00000032224.15	3020.7	-0.162605	0.208091	-0.781416	0.434558	0.659797	Fam81a	ENSMUSG00000032224
ENSMUSG00000089999.1	38.4856	-0.422955	0.541534	-0.781032	0.434784	0.659987	Gm6485	ENSMUSG00000089999
ENSMUSG00000097806.3	62.4722	0.407158	0.521331	0.780997	0.434804	0.659987	Gm6556	ENSMUSG00000097806
ENSMUSG00000082088.1	3.62912	0.819697	1.05018	0.780528	0.43508	0.660356	Gm15753	ENSMUSG00000082088
ENSMUSG00000046879.7	793.361	-0.274748	0.352026	-0.780476	0.435111	0.660356	Irgm1	ENSMUSG00000046879
ENSMUSG00000092482.1	8.4649	-0.776743	0.995924	-0.779922	0.435437	0.660713	Gm20531	ENSMUSG00000092482
ENSMUSG00000111811.1	25.2857	0.634568	0.813578	0.779971	0.435408	0.660713	RP23-284E19.14	ENSMUSG00000111811
ENSMUSG00000061207.11	1487.74	-0.130017	0.166709	-0.779904	0.435447	0.660713	Stk19	ENSMUSG00000061207
ENSMUSG00000081620.1	5.79271	-0.626573	0.803441	-0.779862	0.435472	0.660713	Gm14633	ENSMUSG00000081620
ENSMUSG00000106258.1	8.43048	0.688807	0.883309	0.779803	0.435507	0.660718	Rpl7a-ps7	ENSMUSG00000106258
ENSMUSG00000049401.10	2529.48	0.295266	0.378684	0.779716	0.435558	0.660747	Ogfr	ENSMUSG00000049401
ENSMUSG00000031562.15	592.756	-0.201911	0.25902	-0.779519	0.435674	0.660828	Dctd	ENSMUSG00000031562
ENSMUSG00000020092.8	1334.78	0.271548	0.348337	0.779556	0.435652	0.660828	Pald1	ENSMUSG00000020092
ENSMUSG00000029016.13	1036.15	0.128247	0.164556	0.77935	0.435774	0.660931	Clcn6	ENSMUSG00000029016
ENSMUSG00000030718.9	2645.35	-0.106666	0.136875	-0.779294	0.435806	0.660933	Ppme1	ENSMUSG00000030718
ENSMUSG00000020585.4	9923.76	-0.281039	0.360664	-0.779227	0.435846	0.660945	Laptm4a	ENSMUSG00000020585
ENSMUSG00000030095.10	14943.2	-0.196795	0.252583	-0.77913	0.435903	0.660956	Tmem43	ENSMUSG00000030095
ENSMUSG00000051786.14	1845.58	-0.186666	0.23959	-0.779106	0.435917	0.660956	Tubgcp6	ENSMUSG00000051786
ENSMUSG00000020178.5	30.5162	-0.397498	0.510236	-0.779047	0.435952	0.660957	Adora2a	ENSMUSG00000020178
ENSMUSG00000063754.7	44.0598	0.346373	0.444638	0.778999	0.43598	0.660957	Gm10136	ENSMUSG00000063754
ENSMUSG00000034544.17	1611.77	-0.212694	0.273105	-0.778801	0.436097	0.661038	Rsrc1	ENSMUSG00000034544
ENSMUSG00000101655.1	6.96229	-0.757794	0.973012	-0.778812	0.43609	0.661038	2310040G24Rik	ENSMUSG00000101655
ENSMUSG00000023216.13	19.0472	0.737027	0.947335	0.778	0.436569	0.661705	Epb42	ENSMUSG00000023216
ENSMUSG00000031935.9	1626.51	0.156423	0.201095	0.777857	0.436653	0.661718	Med17	ENSMUSG00000031935
ENSMUSG00000084930.1	5.93509	-0.67094	0.862514	-0.777889	0.436634	0.661718	Gm11706	ENSMUSG00000084930
ENSMUSG00000021448.6	7.62733	0.882763	1.13491	0.777825	0.436672	0.661718	Shc3	ENSMUSG00000021448
ENSMUSG00000086016.1	18.5293	-0.426363	0.548263	-0.777661	0.436769	0.661816	1700084C06Rik	ENSMUSG00000086016
ENSMUSG00000107491.1	46.0488	-0.59808	0.76914	-0.777596	0.436807	0.661826	Gm17893	ENSMUSG00000107491
ENSMUSG00000105572.1	540.869	-0.382257	0.49175	-0.777341	0.436958	0.661938	Gm43300	ENSMUSG00000105572
ENSMUSG00000033249.10	109.219	0.289842	0.372878	0.77731	0.436976	0.661938	Hsf4	ENSMUSG00000033249
ENSMUSG00000102385.1	22.8544	-0.561379	0.722181	-0.777338	0.436959	0.661938	Gm38144	ENSMUSG00000102385
ENSMUSG00000021583.6	3374.44	-0.203028	0.261302	-0.776985	0.437167	0.662132	Erap1	ENSMUSG00000021583
ENSMUSG00000103472.1	165.948	0.304532	0.391931	0.777003	0.437157	0.662132	Pcdhga7	ENSMUSG00000103472
ENSMUSG00000030556.13	911.451	-0.229743	0.295728	-0.776872	0.437234	0.662185	Lrrc28	ENSMUSG00000030556
ENSMUSG00000032228.16	12001.6	-0.125485	0.161585	-0.77659	0.4374	0.662389	Tcf12	ENSMUSG00000032228
ENSMUSG00000052539.15	398.98	-0.261005	0.336349	-0.775997	0.437751	0.662872	Magi3	ENSMUSG00000052539
ENSMUSG00000020346.16	2968.47	-0.194986	0.25139	-0.775632	0.437966	0.663054	Mgat1	ENSMUSG00000020346
ENSMUSG00000023883.13	2764.7	0.120998	0.15598	0.775726	0.437911	0.663054	Phf10	ENSMUSG00000023883
ENSMUSG00000024300.16	4.6368	-0.810571	1.04499	-0.77567	0.437944	0.663054	Myo1f	ENSMUSG00000024300
ENSMUSG00000041481.16	1615.18	-0.308807	0.398241	-0.775428	0.438087	0.663188	Serpina3g	ENSMUSG00000041481
ENSMUSG00000051650.10	231.409	0.456845	0.589286	0.775252	0.438191	0.663297	B3gnt2	ENSMUSG00000051650
ENSMUSG00000015950.13	24.2209	0.415919	0.536705	0.774948	0.438371	0.663485	Ncf1	ENSMUSG00000015950
ENSMUSG00000083394.2	7.23669	0.75211	0.970547	0.774935	0.438378	0.663485	Gm11703	ENSMUSG00000083394
ENSMUSG00000024558.12	5.00893	-0.813507	1.04989	-0.774851	0.438427	0.663512	Mapk4	ENSMUSG00000024558
ENSMUSG00000025665.16	946.744	-0.210054	0.271131	-0.774732	0.438498	0.663571	Rps6ka6	ENSMUSG00000025665
ENSMUSG00000075232.5	6944.24	-0.169654	0.21905	-0.774497	0.438637	0.663732	Amd1	ENSMUSG00000075232
ENSMUSG00000036086.16	271.28	-0.346204	0.447245	-0.774081	0.438883	0.663747	Zranb3	ENSMUSG00000036086
ENSMUSG00000101693.1	4.49922	2.95353	3.81397	0.774398	0.438696	0.663747	Gm19461	ENSMUSG00000101693
ENSMUSG00000102427.1	8.48017	0.777559	1.00452	0.77406	0.438895	0.663747	Gm37463	ENSMUSG00000102427
ENSMUSG00000080696.1	3.7217	1.0131	1.30868	0.774134	0.438852	0.663747	Gm12825	ENSMUSG00000080696
ENSMUSG00000034462.9	985.432	0.328217	0.42396	0.774169	0.438831	0.663747	Pkd2	ENSMUSG00000034462
ENSMUSG00000108536.1	42.8453	0.290792	0.375566	0.774275	0.438768	0.663747	Gm45059	ENSMUSG00000108536
ENSMUSG00000034761.15	5549.06	0.109013	0.140786	0.774316	0.438744	0.663747	Map4k5	ENSMUSG00000034761
ENSMUSG00000093081.1	17.847	-0.411581	0.531723	-0.774052	0.4389	0.663747	Mir3075	ENSMUSG00000093081
ENSMUSG00000084128.10	12349.3	0.106339	0.137402	0.773931	0.438972	0.663759	Esrp2	ENSMUSG00000084128
ENSMUSG00000032265.14	3816.28	-0.275244	0.355637	-0.773948	0.438962	0.663759	Fam46a	ENSMUSG00000032265
ENSMUSG00000030703.8	327.728	0.218794	0.282823	0.773607	0.439163	0.664	Gdpd3	ENSMUSG00000030703
ENSMUSG00000061897.5	197.453	-0.340699	0.440512	-0.773416	0.439276	0.664076	Gm14292	ENSMUSG00000061897
ENSMUSG00000074818.12	99.8157	-0.423578	0.547657	-0.773437	0.439264	0.664076	Pdzd7	ENSMUSG00000074818
ENSMUSG00000097208.1	26.4243	-0.352105	0.455397	-0.773182	0.439415	0.664236	Gm26698	ENSMUSG00000097208
ENSMUSG00000028218.19	851.097	0.176951	0.22895	0.772881	0.439593	0.664314	Fam92a	ENSMUSG00000028218
ENSMUSG00000043831.12	547.676	-0.168354	0.217826	-0.772883	0.439592	0.664314	Lysmd4	ENSMUSG00000043831
ENSMUSG00000038020.5	23007.1	0.276133	0.357231	0.772982	0.439533	0.664314	Rapgefl1	ENSMUSG00000038020
ENSMUSG00000062591.5	4.08515	-0.828607	1.07194	-0.772998	0.439523	0.664314	Tubb4a	ENSMUSG00000062591
ENSMUSG00000041126.16	1620.43	0.316704	0.409895	0.772646	0.439732	0.664449	H2afv	ENSMUSG00000041126
ENSMUSG00000022773.16	40.8893	-0.324982	0.420622	-0.772623	0.439746	0.664449	Ypel1	ENSMUSG00000022773
ENSMUSG00000078956.3	81.4299	0.595041	0.770406	0.772373	0.439894	0.664625	Gm14221	ENSMUSG00000078956
ENSMUSG00000036672.5	858.204	-0.175242	0.226934	-0.772215	0.439987	0.664717	Cenpt	ENSMUSG00000036672
ENSMUSG00000028063.15	102057	0.323294	0.418812	0.77193	0.440156	0.664925	Lmna	ENSMUSG00000028063
ENSMUSG00000102650.1	31.0719	-0.330654	0.428461	-0.771725	0.440278	0.665012	Gm19863	ENSMUSG00000102650
ENSMUSG00000024276.6	2064.53	-0.19346	0.250683	-0.771734	0.440272	0.665012	Zfp397	ENSMUSG00000024276
ENSMUSG00000020088.9	6183.85	-0.172678	0.223804	-0.771559	0.440376	0.665081	Sar1a	ENSMUSG00000020088
ENSMUSG00000105379.1	9.01399	-0.575679	0.746142	-0.77154	0.440387	0.665081	Mir1191b	ENSMUSG00000105379
ENSMUSG00000029605.16	167.289	-0.302333	0.391964	-0.771328	0.440512	0.665197	Oas1b	ENSMUSG00000029605
ENSMUSG00000029469.14	224.034	-0.32495	0.421337	-0.771235	0.440568	0.665197	Ift81	ENSMUSG00000029469
ENSMUSG00000097328.7	5.25327	0.747109	0.968767	0.771196	0.440591	0.665197	Tnfsf12	ENSMUSG00000097328
ENSMUSG00000002804.3	1017.29	0.240261	0.311509	0.771283	0.440539	0.665197	Nudt14	ENSMUSG00000002804
ENSMUSG00000046490.7	100.663	-0.341121	0.442545	-0.770817	0.440816	0.665488	Rnf222	ENSMUSG00000046490
ENSMUSG00000043061.9	1042.36	0.138083	0.179153	0.770756	0.440852	0.665495	Tmem18	ENSMUSG00000043061
ENSMUSG00000097036.1	9.16062	-0.557688	0.723987	-0.770302	0.441121	0.665853	1110036E04Rik	ENSMUSG00000097036
ENSMUSG00000006288.7	1555.87	0.207607	0.269542	0.770222	0.441168	0.665876	Ttc5	ENSMUSG00000006288
ENSMUSG00000086788.2	14.5085	-0.613735	0.797075	-0.769984	0.441309	0.666041	1700029M20Rik	ENSMUSG00000086788
ENSMUSG00000040782.12	7221.73	-0.14935	0.194041	-0.769684	0.441488	0.666118	Rfwd2	ENSMUSG00000040782
ENSMUSG00000100801.1	11619.2	-0.241757	0.314065	-0.769767	0.441438	0.666118	Gm15459	ENSMUSG00000100801
ENSMUSG00000022779.14	2911.81	-0.164255	0.213397	-0.769714	0.44147	0.666118	Top3b	ENSMUSG00000022779
ENSMUSG00000040663.8	565.34	0.359265	0.466697	0.769804	0.441416	0.666118	Clcf1	ENSMUSG00000040663
ENSMUSG00000079484.12	12.0924	0.599781	0.779458	0.769485	0.441606	0.666237	Phyhd1	ENSMUSG00000079484
ENSMUSG00000071650.5	6991.22	-0.127241	0.165367	-0.769443	0.44163	0.666237	Ganab	ENSMUSG00000071650
ENSMUSG00000015095.12	2214.45	-0.180976	0.235254	-0.769279	0.441728	0.666336	Fbxw5	ENSMUSG00000015095
ENSMUSG00000086549.1	138.255	-0.275879	0.358773	-0.768951	0.441922	0.666582	Gm13648	ENSMUSG00000086549
ENSMUSG00000022951.15	4993.79	-0.199485	0.25953	-0.768642	0.442106	0.666811	Rcan1	ENSMUSG00000022951
ENSMUSG00000061013.5	7.85725	0.764398	0.994597	0.76855	0.44216	0.666844	Mkx	ENSMUSG00000061013
ENSMUSG00000038147.13	6.68553	0.64	0.832968	0.768337	0.442287	0.666939	Cd84	ENSMUSG00000038147
ENSMUSG00000106743.1	205.317	0.493126	0.641775	0.768379	0.442262	0.666939	Gm42847	ENSMUSG00000106743
ENSMUSG00000075000.11	841.91	0.13525	0.176093	0.768062	0.442451	0.667138	Nrbf2	ENSMUSG00000075000
ENSMUSG00000030403.9	6320.79	0.196116	0.255376	0.767951	0.442516	0.667189	Vasp	ENSMUSG00000030403
ENSMUSG00000025815.13	254.286	0.171985	0.223998	0.767798	0.442607	0.667233	Dhtkd1	ENSMUSG00000025815
ENSMUSG00000006958.13	12.4886	0.585574	0.762671	0.767795	0.442609	0.667233	Chrd	ENSMUSG00000006958
ENSMUSG00000051652.4	170.631	-0.376229	0.490132	-0.767608	0.44272	0.667351	Lrrc3	ENSMUSG00000051652
ENSMUSG00000053347.14	850.44	-0.358106	0.466619	-0.767448	0.442815	0.667447	Zfp943	ENSMUSG00000053347
ENSMUSG00000074480.4	526.98	0.224186	0.292229	0.76716	0.442987	0.667657	Mex3a	ENSMUSG00000074480
ENSMUSG00000029406.15	7970.02	-0.19036	0.248189	-0.766996	0.443084	0.667707	Pitpnm2	ENSMUSG00000029406
ENSMUSG00000022034.9	592.705	0.279032	0.363791	0.767012	0.443075	0.667707	Esco2	ENSMUSG00000022034
ENSMUSG00000026455.14	1811.68	-0.11939	0.155691	-0.766839	0.443177	0.667712	Klhl12	ENSMUSG00000026455
ENSMUSG00000002100.15	3.10633	0.921739	1.20194	0.766879	0.443154	0.667712	Mybpc3	ENSMUSG00000002100
ENSMUSG00000087377.1	20.398	0.444446	0.579588	0.76683	0.443182	0.667712	AV099323	ENSMUSG00000087377
ENSMUSG00000046610.14	49.6751	-0.604824	0.788836	-0.766729	0.443242	0.667754	Oacyl	ENSMUSG00000046610
ENSMUSG00000036792.12	2458.44	-0.231328	0.30173	-0.766673	0.443276	0.667756	Mbd5	ENSMUSG00000036792
ENSMUSG00000024222.16	1347.32	0.24995	0.326048	0.766603	0.443317	0.66777	Fkbp5	ENSMUSG00000024222
ENSMUSG00000031875.7	198.95	-0.27317	0.35644	-0.766385	0.443447	0.66787	Cmtm3	ENSMUSG00000031875
ENSMUSG00000019975.12	367.497	-0.203518	0.265552	-0.766394	0.443442	0.66787	Ikbip	ENSMUSG00000019975
ENSMUSG00000046191.7	125.19	0.21386	0.279111	0.766219	0.443546	0.667971	Pcdhb20	ENSMUSG00000046191
ENSMUSG00000085427.7	16.7343	0.423003	0.552278	0.765924	0.443722	0.668186	6430710C18Rik	ENSMUSG00000085427
ENSMUSG00000066151.11	4436.12	0.163397	0.213348	0.765868	0.443755	0.668186	Fkbp15	ENSMUSG00000066151
ENSMUSG00000081111.3	13.9226	-0.449546	0.587015	-0.765818	0.443785	0.668186	Gm5913	ENSMUSG00000081111
ENSMUSG00000032583.7	1492.87	-0.189504	0.247476	-0.765747	0.443827	0.668201	Mon1a	ENSMUSG00000032583
ENSMUSG00000102459.1	15.8388	0.450412	0.58836	0.765537	0.443952	0.668313	Gm38352	ENSMUSG00000102459
ENSMUSG00000019792.8	534.121	-0.283668	0.370559	-0.765514	0.443965	0.668313	Trmt11	ENSMUSG00000019792
ENSMUSG00000109865.1	1235.68	0.241595	0.315658	0.765368	0.444052	0.668332	Hspa14	ENSMUSG00000109865
ENSMUSG00000023068.15	2855.55	0.212986	0.278292	0.765332	0.444074	0.668332	Nus1	ENSMUSG00000023068
ENSMUSG00000104172.1	6.44308	0.74759	0.976818	0.765332	0.444074	0.668332	Gm37259	ENSMUSG00000104172
ENSMUSG00000027175.10	217.754	-0.348054	0.454837	-0.765228	0.444136	0.668377	Tcp11l1	ENSMUSG00000027175
ENSMUSG00000080848.3	317.011	-0.230675	0.30154	-0.76499	0.444277	0.668542	Gm9385	ENSMUSG00000080848
ENSMUSG00000070939.9	2903.08	-0.150058	0.196269	-0.76455	0.44454	0.668642	Tgfbrap1	ENSMUSG00000070939
ENSMUSG00000102359.1	10.1981	-0.532816	0.696812	-0.764648	0.444481	0.668642	Gm38351	ENSMUSG00000102359
ENSMUSG00000026657.16	2564.59	-0.203293	0.265934	-0.764449	0.4446	0.668642	Frmd4a	ENSMUSG00000026657
ENSMUSG00000097004.1	91.6804	0.234021	0.306051	0.764647	0.444482	0.668642	4731419I09Rik	ENSMUSG00000097004
ENSMUSG00000030272.15	397.437	0.341435	0.446628	0.764474	0.444585	0.668642	Camk1	ENSMUSG00000030272
ENSMUSG00000052825.6	65.4119	-0.403043	0.527232	-0.76445	0.444599	0.668642	Gm9892	ENSMUSG00000052825
ENSMUSG00000001542.6	3176.26	-0.210063	0.274732	-0.764612	0.444502	0.668642	Ell2	ENSMUSG00000001542
ENSMUSG00000024772.9	5718.42	-0.218922	0.286295	-0.764675	0.444465	0.668642	Ehd1	ENSMUSG00000024772
ENSMUSG00000019539.11	3.60464	0.787956	1.03089	0.764348	0.44466	0.668684	Rcn3	ENSMUSG00000019539
ENSMUSG00000087233.1	5.26947	-0.668066	0.874187	-0.764213	0.44474	0.668747	Gm43213	ENSMUSG00000087233
ENSMUSG00000110393.1	208.103	-0.335069	0.438484	-0.764153	0.444776	0.668747	Gm36445	ENSMUSG00000110393
ENSMUSG00000025737.5	1578.39	0.147826	0.19346	0.764117	0.444797	0.668747	Wdr24	ENSMUSG00000025737
ENSMUSG00000082901.1	23.5089	0.553816	0.725236	0.763634	0.445085	0.668897	Gm14323	ENSMUSG00000082901
ENSMUSG00000081629.1	5.88391	0.713913	0.934751	0.763747	0.445018	0.668897	Eif3s6-ps1	ENSMUSG00000081629
ENSMUSG00000021271.4	869.451	0.245762	0.321816	0.763674	0.445062	0.668897	Zfp839	ENSMUSG00000021271
ENSMUSG00000007591.14	53.2095	0.428921	0.561684	0.763635	0.445085	0.668897	Tssk4	ENSMUSG00000007591
ENSMUSG00000022575.4	40.4218	-0.464205	0.607737	-0.763825	0.444972	0.668897	Gsdmd	ENSMUSG00000022575
ENSMUSG00000071708.11	1173.39	-0.220703	0.28902	-0.763628	0.445089	0.668897	Sms	ENSMUSG00000071708
ENSMUSG00000071867.5	184.307	0.30037	0.393713	0.762915	0.445514	0.669487	Gm6304	ENSMUSG00000071867
ENSMUSG00000078578.9	31151.1	-0.194523	0.255004	-0.762822	0.445569	0.669523	Ube2d3	ENSMUSG00000078578
ENSMUSG00000061136.14	7479.69	-0.175325	0.229876	-0.762693	0.445647	0.669542	Prpf40a	ENSMUSG00000061136
ENSMUSG00000028749.7	9496.66	-0.108336	0.142044	-0.762696	0.445644	0.669542	Pla2g2f	ENSMUSG00000028749
ENSMUSG00000037461.10	2649.24	0.217231	0.285091	0.761971	0.446077	0.66964	Ints7	ENSMUSG00000037461
ENSMUSG00000066798.3	1636.98	-0.183033	0.240176	-0.76208	0.446012	0.66964	Zbtb6	ENSMUSG00000066798
ENSMUSG00000026914.15	3453.9	0.216938	0.284532	0.762439	0.445798	0.66964	Psmd14	ENSMUSG00000026914
ENSMUSG00000111375.1	51.7091	-0.511873	0.671645	-0.762119	0.445989	0.66964	Btbd8	ENSMUSG00000111375
ENSMUSG00000001248.14	3569.69	-0.215245	0.282413	-0.762163	0.445963	0.66964	Gramd1a	ENSMUSG00000001248
ENSMUSG00000031519.3	25.4471	0.462164	0.606562	0.76194	0.446096	0.66964	Asb5	ENSMUSG00000031519
ENSMUSG00000097000.2	167.713	-0.306109	0.401577	-0.762266	0.445901	0.66964	Gm17435	ENSMUSG00000097000
ENSMUSG00000032254.10	1696.9	0.188632	0.247445	0.762319	0.445869	0.66964	Kif23	ENSMUSG00000032254
ENSMUSG00000017692.8	2024.52	0.339958	0.445903	0.762402	0.44582	0.66964	Rhbdl3	ENSMUSG00000017692
ENSMUSG00000094446.1	73.9272	-0.355783	0.466881	-0.762043	0.446035	0.66964	Gm6344	ENSMUSG00000094446
ENSMUSG00000005873.5	13823	0.16341	0.214379	0.762246	0.445913	0.66964	Reep5	ENSMUSG00000005873
ENSMUSG00000016319.3	20756.9	0.242313	0.31788	0.762277	0.445895	0.66964	Slc25a5	ENSMUSG00000016319
ENSMUSG00000108528.1	7.25858	-0.573791	0.753194	-0.761811	0.446173	0.669707	Gm8319	ENSMUSG00000108528
ENSMUSG00000039865.8	86.0924	-0.347695	0.456666	-0.761376	0.446433	0.669996	Slc44a3	ENSMUSG00000039865
ENSMUSG00000099283.1	3.3214	0.777361	1.02106	0.761329	0.446461	0.669996	Mir6912	ENSMUSG00000099283
ENSMUSG00000092116.1	3.07272	0.767149	1.00764	0.761333	0.446458	0.669996	Gm10320	ENSMUSG00000092116
ENSMUSG00000105940.1	240.865	-0.467952	0.615131	-0.760735	0.446815	0.670289	Gm42635	ENSMUSG00000105940
ENSMUSG00000106837.1	92.5942	0.407208	0.535284	0.760733	0.446817	0.670289	D630030B08Rik	ENSMUSG00000106837
ENSMUSG00000030870.12	2392.82	0.144929	0.19046	0.760944	0.44669	0.670289	Ubfd1	ENSMUSG00000030870
ENSMUSG00000002057.4	874.105	-0.155967	0.205	-0.760814	0.446768	0.670289	Foxn1	ENSMUSG00000002057
ENSMUSG00000024140.9	2248.01	0.160741	0.211288	0.760766	0.446797	0.670289	Epas1	ENSMUSG00000024140
ENSMUSG00000093402.1	110.281	-0.33483	0.440305	-0.76045	0.446985	0.670304	Gm18588	ENSMUSG00000093402
ENSMUSG00000104874.1	167.517	-0.397794	0.523105	-0.760448	0.446987	0.670304	Gm43387	ENSMUSG00000104874
ENSMUSG00000107331.1	249.141	0.169985	0.22352	0.760493	0.44696	0.670304	Gm42732	ENSMUSG00000107331
ENSMUSG00000086032.1	6.09757	0.681321	0.895695	0.760662	0.446859	0.670304	Gm15929	ENSMUSG00000086032
ENSMUSG00000109472.1	6.753	-0.721182	0.948337	-0.76047	0.446974	0.670304	Gm18943	ENSMUSG00000109472
ENSMUSG00000096052.1	36.1901	-0.318837	0.419324	-0.760361	0.447039	0.670334	9930004E17Rik	ENSMUSG00000096052
ENSMUSG00000070639.5	1465.1	-0.221718	0.291651	-0.760217	0.447125	0.670415	Lrrc8b	ENSMUSG00000070639
ENSMUSG00000081833.1	7.37381	0.654236	0.860999	0.759858	0.44734	0.670689	Gm13669	ENSMUSG00000081833
ENSMUSG00000095440.2	1346.86	0.700387	0.921978	0.759658	0.447459	0.67082	Fignl2	ENSMUSG00000095440
ENSMUSG00000044628.4	2300.54	0.175746	0.23142	0.759423	0.447599	0.670934	Rnf208	ENSMUSG00000044628
ENSMUSG00000063971.6	10.7144	-0.519812	0.684436	-0.759476	0.447568	0.670934	Krt88	ENSMUSG00000063971
ENSMUSG00000085996.1	3.10124	-0.834082	1.09846	-0.759322	0.44766	0.670976	A830012C17Rik	ENSMUSG00000085996
ENSMUSG00000030254.16	996.125	0.227991	0.30035	0.759084	0.447802	0.671101	Rad18	ENSMUSG00000030254
ENSMUSG00000031482.9	1134.05	-0.223565	0.294523	-0.759076	0.447807	0.671101	Slc25a15	ENSMUSG00000031482
ENSMUSG00000030724.7	8.53785	0.643124	0.847381	0.758955	0.447879	0.671111	Cd19	ENSMUSG00000030724
ENSMUSG00000099140.1	6.65493	-0.670946	0.884086	-0.758915	0.447903	0.671111	Mir7237	ENSMUSG00000099140
ENSMUSG00000078429.8	14951.3	-0.230185	0.303313	-0.758903	0.44791	0.671111	Ctdsp2	ENSMUSG00000078429
ENSMUSG00000030110.13	78.9649	0.499867	0.658781	0.758776	0.447987	0.671177	Ret	ENSMUSG00000030110
ENSMUSG00000048865.16	47.8313	0.386226	0.509092	0.758657	0.448058	0.671236	Arhgap30	ENSMUSG00000048865
ENSMUSG00000040936.15	231.275	0.217046	0.286139	0.758534	0.448131	0.671298	Ulk4	ENSMUSG00000040936
ENSMUSG00000017376.15	942.586	0.202346	0.266869	0.758222	0.448318	0.67153	Nlk	ENSMUSG00000017376
ENSMUSG00000025779.10	171.064	-0.326715	0.430965	-0.758102	0.44839	0.671579	Ly96	ENSMUSG00000025779
ENSMUSG00000014349.7	5995.04	0.17174	0.226552	0.758059	0.448415	0.671579	Ube2z	ENSMUSG00000014349
ENSMUSG00000038034.15	7366.75	0.312459	0.412405	0.757652	0.448659	0.671672	Igsf8	ENSMUSG00000038034
ENSMUSG00000086813.1	10.7458	0.467354	0.616837	0.757662	0.448653	0.671672	Gm13657	ENSMUSG00000086813
ENSMUSG00000046085.7	5.16187	0.71972	0.949828	0.757738	0.448608	0.671672	4931422A03Rik	ENSMUSG00000046085
ENSMUSG00000031629.14	236.529	0.264186	0.348673	0.75769	0.448636	0.671672	Cenpu	ENSMUSG00000031629
ENSMUSG00000019837.8	1027.61	0.231329	0.30533	0.757634	0.44867	0.671672	Gtf3c6	ENSMUSG00000019837
ENSMUSG00000037336.14	43.0345	-0.350115	0.461989	-0.757842	0.448546	0.671672	Mfsd2b	ENSMUSG00000037336
ENSMUSG00000019494.14	2334.18	0.232108	0.306431	0.757457	0.448776	0.671746	Cops6	ENSMUSG00000019494
ENSMUSG00000109379.1	62.484	-0.289403	0.382172	-0.75726	0.448894	0.671746	Gm44550	ENSMUSG00000109379
ENSMUSG00000093075.1	5.88693	0.674121	0.890246	0.75723	0.448912	0.671746	Gm25948	ENSMUSG00000093075
ENSMUSG00000044715.6	694.505	0.252218	0.333006	0.757397	0.448812	0.671746	Gskip	ENSMUSG00000044715
ENSMUSG00000022185.18	11607.9	-0.178766	0.236034	-0.757374	0.448826	0.671746	Acin1	ENSMUSG00000022185
ENSMUSG00000023027.12	3285.49	0.127492	0.168353	0.757289	0.448876	0.671746	Atf1	ENSMUSG00000023027
ENSMUSG00000001247.16	6409.89	0.210022	0.277395	0.757124	0.448975	0.671792	Lsr	ENSMUSG00000001247
ENSMUSG00000072244.11	31.8418	-0.510906	0.674905	-0.757004	0.449048	0.671852	Trim6	ENSMUSG00000072244
ENSMUSG00000038970.7	6079.33	0.1708	0.225696	0.75677	0.449188	0.671966	Lmtk2	ENSMUSG00000038970
ENSMUSG00000034453.8	2298.27	0.188775	0.249434	0.756812	0.449162	0.671966	Polr3b	ENSMUSG00000034453
ENSMUSG00000034854.8	1717.52	0.373038	0.492974	0.75671	0.449224	0.671972	Mfsd12	ENSMUSG00000034854
ENSMUSG00000020260.8	1223.46	0.181338	0.239694	0.756542	0.449325	0.672074	Pofut2	ENSMUSG00000020260
ENSMUSG00000038914.15	7827.58	-0.121803	0.161029	-0.756402	0.449408	0.672152	Dido1	ENSMUSG00000038914
ENSMUSG00000022543.8	33.605	0.392459	0.519001	0.756181	0.44954	0.672301	4930451G09Rik	ENSMUSG00000022543
ENSMUSG00000057236.10	8580.86	0.158918	0.210209	0.755998	0.44965	0.672417	Rbbp4	ENSMUSG00000057236
ENSMUSG00000028044.6	669.136	0.393303	0.520306	0.755907	0.449705	0.672429	Cks1b	ENSMUSG00000028044
ENSMUSG00000040410.14	711.357	-0.235713	0.311906	-0.755717	0.449819	0.672429	Fbxl4	ENSMUSG00000040410
ENSMUSG00000058446.14	11816.6	0.19218	0.254276	0.755793	0.449773	0.672429	Znrf2	ENSMUSG00000058446
ENSMUSG00000108267.1	21.525	-0.367142	0.485786	-0.75577	0.449787	0.672429	Gm44190	ENSMUSG00000108267
ENSMUSG00000091586.1	1377.11	0.133964	0.177252	0.75578	0.449781	0.672429	Cyp4f17	ENSMUSG00000091586
ENSMUSG00000087632.1	45.0003	0.303478	0.401609	0.755656	0.449856	0.672436	Gm6058	ENSMUSG00000087632
ENSMUSG00000097960.1	56.0542	0.427186	0.565414	0.755528	0.449932	0.672497	A330074K22Rik	ENSMUSG00000097960
ENSMUSG00000032135.15	10150.5	-0.197533	0.261466	-0.75548	0.449961	0.672497	Mcam	ENSMUSG00000032135
ENSMUSG00000097331.1	23.9202	0.512994	0.679103	0.755399	0.450009	0.672521	F420014N23Rik	ENSMUSG00000097331
ENSMUSG00000020546.14	453.863	0.21612	0.286161	0.755238	0.450106	0.672618	Stxbp4	ENSMUSG00000020546
ENSMUSG00000085508.1	19.5459	-0.521278	0.690355	-0.755087	0.450197	0.672705	Gm13965	ENSMUSG00000085508
ENSMUSG00000039234.11	1415.48	-0.256254	0.339558	-0.754668	0.450448	0.672936	Sec24d	ENSMUSG00000039234
ENSMUSG00000091264.2	3525.83	0.131571	0.174333	0.754714	0.450421	0.672936	Smim13	ENSMUSG00000091264
ENSMUSG00000052192.5	53.9756	-0.449112	0.595054	-0.754742	0.450404	0.672936	Gm5963	ENSMUSG00000052192
ENSMUSG00000029378.5	512.435	-0.229489	0.304155	-0.754514	0.45054	0.673026	Areg	ENSMUSG00000029378
ENSMUSG00000025150.10	2179.65	-0.263647	0.349501	-0.754354	0.450636	0.673122	Cbr2	ENSMUSG00000025150
ENSMUSG00000054648.7	966.424	-0.216376	0.286907	-0.754167	0.450749	0.673241	Zfp869	ENSMUSG00000054648
ENSMUSG00000081640.1	20.8752	-0.673542	0.893477	-0.753843	0.450943	0.673416	Rplp0-ps1	ENSMUSG00000081640
ENSMUSG00000041143.16	1672.98	0.137497	0.182377	0.753915	0.4509	0.673416	Tmco4	ENSMUSG00000041143
ENSMUSG00000028970.9	4601.89	-0.177344	0.23528	-0.753758	0.450995	0.673416	Abcb1b	ENSMUSG00000028970
ENSMUSG00000100865.1	7.37903	0.570673	0.75708	0.753782	0.45098	0.673416	Gm9320	ENSMUSG00000100865
ENSMUSG00000026356.15	3286.71	0.189569	0.251582	0.753506	0.451146	0.673452	Dars	ENSMUSG00000026356
ENSMUSG00000092795.2	7.79055	-0.647092	0.858777	-0.753504	0.451147	0.673452	Gm22690	ENSMUSG00000092795
ENSMUSG00000037007.17	857.267	-0.187249	0.24847	-0.753607	0.451085	0.673452	Zfp113	ENSMUSG00000037007
ENSMUSG00000037935.16	3415.07	-0.202501	0.268741	-0.753518	0.451139	0.673452	Smarce1	ENSMUSG00000037935
ENSMUSG00000055216.3	11.3607	0.692493	0.919109	0.753439	0.451186	0.673462	9430025C20Rik	ENSMUSG00000055216
ENSMUSG00000054065.12	42016.3	0.240451	0.319228	0.753229	0.451313	0.673506	Pkp3	ENSMUSG00000054065
ENSMUSG00000023984.17	97.5503	0.32103	0.426188	0.75326	0.451293	0.673506	Gm20517	ENSMUSG00000023984
ENSMUSG00000031201.17	1416.36	-0.322848	0.428572	-0.753311	0.451263	0.673506	Brcc3	ENSMUSG00000031201
ENSMUSG00000066510.5	122.501	-0.505283	0.670881	-0.753163	0.451352	0.673517	Ankdd1a	ENSMUSG00000066510
ENSMUSG00000111361.1	18.1404	0.579664	0.769709	0.753095	0.451393	0.67353	RP24-511J14.2	ENSMUSG00000111361
ENSMUSG00000029710.15	6788.13	-0.168151	0.223329	-0.752931	0.451491	0.673629	Ephb4	ENSMUSG00000029710
ENSMUSG00000099974.1	10.5357	0.58585	0.778202	0.752824	0.451555	0.673676	Bcl2a1d	ENSMUSG00000099974
ENSMUSG00000032221.14	57.3892	0.551844	0.733096	0.752758	0.451595	0.673687	Mns1	ENSMUSG00000032221
ENSMUSG00000046159.15	37.9443	-0.471022	0.6258	-0.752672	0.451647	0.673716	Chrm3	ENSMUSG00000046159
ENSMUSG00000104705.1	3.87307	-0.751724	0.999044	-0.752443	0.451785	0.673754	4930405N21Rik	ENSMUSG00000104705
ENSMUSG00000065489.1	22.1113	-0.511492	0.679799	-0.752416	0.451801	0.673754	Mir365-2	ENSMUSG00000065489
ENSMUSG00000022247.12	2436.65	-0.251599	0.334365	-0.75247	0.451768	0.673754	Brix1	ENSMUSG00000022247
ENSMUSG00000013787.15	8377.85	0.282853	0.375878	0.752513	0.451742	0.673754	Ehmt2	ENSMUSG00000013787
ENSMUSG00000039615.8	3428.07	0.180694	0.240228	0.752177	0.451945	0.673921	Stub1	ENSMUSG00000039615
ENSMUSG00000023495.13	1063.98	-0.163371	0.217265	-0.751941	0.452086	0.674067	Pcbp4	ENSMUSG00000023495
ENSMUSG00000024732.7	1922.73	-0.17758	0.236173	-0.751906	0.452107	0.674067	Ccdc86	ENSMUSG00000024732
ENSMUSG00000027985.14	38.2179	-0.69478	0.924298	-0.751684	0.452241	0.674218	Lef1	ENSMUSG00000027985
ENSMUSG00000086392.9	13.7532	0.437099	0.581663	0.751465	0.452373	0.67429	Mccc1os	ENSMUSG00000086392
ENSMUSG00000070425.12	3.11687	-0.928721	1.236	-0.75139	0.452418	0.67429	Xntrpc	ENSMUSG00000070425
ENSMUSG00000044636.5	630.567	-0.176575	0.23495	-0.751544	0.452325	0.67429	Csrnp2	ENSMUSG00000044636
ENSMUSG00000054611.16	15738.1	-0.134392	0.178853	-0.751407	0.452408	0.67429	Kdm2a	ENSMUSG00000054611
ENSMUSG00000047417.17	4717.57	0.218098	0.290305	0.751273	0.452489	0.674347	Rexo1	ENSMUSG00000047417
ENSMUSG00000097162.2	108.632	0.332686	0.442865	0.751213	0.452524	0.674352	2310010J17Rik	ENSMUSG00000097162
ENSMUSG00000020430.12	3885.48	0.200458	0.266971	0.75086	0.452737	0.67462	Pes1	ENSMUSG00000020430
ENSMUSG00000022297.14	8639.58	-0.136156	0.1814	-0.750585	0.452902	0.674819	Fzd6	ENSMUSG00000022297
ENSMUSG00000030217.2	1117.89	-0.227141	0.302738	-0.750289	0.453081	0.674989	Art4	ENSMUSG00000030217
ENSMUSG00000111853.1	5.64439	1.01533	1.35323	0.750303	0.453072	0.674989	RP23-477K6.1	ENSMUSG00000111853
ENSMUSG00000102526.1	17.4972	0.407475	0.543343	0.74994	0.453291	0.675061	Gm37785	ENSMUSG00000102526
ENSMUSG00000028189.12	296.2	-0.398475	0.531231	-0.750098	0.453196	0.675061	Ctbs	ENSMUSG00000028189
ENSMUSG00000044576.6	3.0894	0.881103	1.17465	0.750101	0.453194	0.675061	Garem2	ENSMUSG00000044576
ENSMUSG00000024947.16	1828.88	0.283665	0.378246	0.749948	0.453286	0.675061	Men1	ENSMUSG00000024947
ENSMUSG00000024811.11	13457.1	0.167761	0.223689	0.749973	0.453271	0.675061	Tnks2	ENSMUSG00000024811
ENSMUSG00000028518.8	810.151	-0.23321	0.311007	-0.749855	0.453342	0.675068	Prkaa2	ENSMUSG00000028518
ENSMUSG00000020413.11	665.315	0.254228	0.33905	0.749825	0.45336	0.675068	Hus1	ENSMUSG00000020413
ENSMUSG00000035521.13	869.22	-0.131292	0.175131	-0.749681	0.453447	0.675101	Gnptg	ENSMUSG00000035521
ENSMUSG00000024696.8	14.4797	0.492712	0.657214	0.749698	0.453437	0.675101	Lpxn	ENSMUSG00000024696
ENSMUSG00000058192.16	865.643	0.214033	0.285613	0.749382	0.453627	0.675273	Zfp846	ENSMUSG00000058192
ENSMUSG00000034412.13	7726.46	-0.243222	0.324556	-0.749401	0.453616	0.675273	Tbc1d10a	ENSMUSG00000034412
ENSMUSG00000025868.6	1976.11	0.137709	0.183783	0.749305	0.453673	0.675294	Higd2a	ENSMUSG00000025868
ENSMUSG00000060743.12	20908.8	-0.226617	0.302497	-0.749157	0.453762	0.675352	H3f3a	ENSMUSG00000060743
ENSMUSG00000107971.1	58.9347	-0.359171	0.479449	-0.749133	0.453777	0.675352	Gm44260	ENSMUSG00000107971
ENSMUSG00000020152.7	12040.4	-0.264434	0.353139	-0.748809	0.453972	0.675595	Actr2	ENSMUSG00000020152
ENSMUSG00000028563.16	433.922	0.153177	0.204591	0.748699	0.454038	0.675645	Tm2d1	ENSMUSG00000028563
ENSMUSG00000036699.12	13.5628	-0.487356	0.65108	-0.748534	0.454138	0.675746	Zcchc12	ENSMUSG00000036699
ENSMUSG00000025898.6	1957.43	-0.210479	0.281304	-0.748224	0.454325	0.675975	Cwf19l2	ENSMUSG00000025898
ENSMUSG00000030393.8	81.2858	-0.407703	0.544946	-0.748153	0.454368	0.675991	Zik1	ENSMUSG00000030393
ENSMUSG00000021036.10	4080.33	-0.182515	0.243985	-0.748058	0.454425	0.676028	Sptlc2	ENSMUSG00000021036
ENSMUSG00000021000.15	5146.56	-0.122065	0.163213	-0.74789	0.454527	0.676095	Mia2	ENSMUSG00000021000
ENSMUSG00000022808.4	2111.9	-0.171827	0.229754	-0.747874	0.454536	0.676095	Snx4	ENSMUSG00000022808
ENSMUSG00000057409.6	307.461	-0.39489	0.528053	-0.747823	0.454567	0.676095	Zfp53	ENSMUSG00000057409
ENSMUSG00000029560.12	164.077	-0.238943	0.319562	-0.747721	0.454628	0.676138	Snx8	ENSMUSG00000029560
ENSMUSG00000097912.1	3.69331	0.744984	0.996848	0.74734	0.454859	0.676336	6330403N20Rik	ENSMUSG00000097912
ENSMUSG00000034501.6	1012.25	-0.173094	0.231592	-0.747409	0.454817	0.676336	Pcnx4	ENSMUSG00000034501
ENSMUSG00000102112.1	17.0069	-0.518173	0.693321	-0.747379	0.454835	0.676336	1810041H14Rik	ENSMUSG00000102112
ENSMUSG00000056167.7	3403.49	0.100799	0.134897	0.747231	0.454924	0.676385	Cnot10	ENSMUSG00000056167
ENSMUSG00000057506.4	1364.68	0.271794	0.363765	0.747169	0.454962	0.676393	Bloc1s2	ENSMUSG00000057506
ENSMUSG00000097908.7	283.774	-0.178324	0.238721	-0.746997	0.455066	0.676479	4933404O12Rik	ENSMUSG00000097908
ENSMUSG00000085601.7	13.2332	0.475596	0.636703	0.746966	0.455084	0.676479	Gm4969	ENSMUSG00000085601
ENSMUSG00000038540.14	271.34	-0.21326	0.285535	-0.746879	0.455137	0.676509	Tmc3	ENSMUSG00000038540
ENSMUSG00000000346.8	8192.76	-0.252179	0.337718	-0.746714	0.455236	0.676609	Dazap2	ENSMUSG00000000346
ENSMUSG00000102055.1	3.23174	2.87033	3.84455	0.746596	0.455307	0.676666	Gm28913	ENSMUSG00000102055
ENSMUSG00000105813.1	6.22246	0.774354	1.03731	0.746504	0.455363	0.676701	Gm42928	ENSMUSG00000105813
ENSMUSG00000038384.16	5510.75	0.21937	0.293935	0.746321	0.455473	0.676817	Setd1b	ENSMUSG00000038384
ENSMUSG00000048764.16	229.328	-0.469788	0.629666	-0.746091	0.455612	0.676927	Tmprss11f	ENSMUSG00000048764
ENSMUSG00000050908.12	12.8463	0.548169	0.734698	0.746115	0.455598	0.676927	Tvp23a	ENSMUSG00000050908
ENSMUSG00000086638.7	46.4438	0.596066	0.799197	0.745831	0.45577	0.677065	4930405A21Rik	ENSMUSG00000086638
ENSMUSG00000029869.7	19281.9	0.272821	0.365781	0.745857	0.455754	0.677065	Ephb6	ENSMUSG00000029869
ENSMUSG00000056648.5	473.921	0.273155	0.366331	0.745652	0.455878	0.677177	Hoxb8	ENSMUSG00000056648
ENSMUSG00000094842.1	15.6779	-0.398442	0.534563	-0.74536	0.456054	0.677287	Gm22639	ENSMUSG00000094842
ENSMUSG00000003037.16	2936.45	0.145223	0.194821	0.74542	0.456018	0.677287	Rab8a	ENSMUSG00000003037
ENSMUSG00000031788.14	2795.87	-0.203203	0.27264	-0.745315	0.456081	0.677287	Kifc3	ENSMUSG00000031788
ENSMUSG00000020692.14	1122.88	0.219344	0.294248	0.745438	0.456007	0.677287	Nle1	ENSMUSG00000020692
ENSMUSG00000018565.17	1671.76	-0.156623	0.2102	-0.745111	0.456204	0.677422	Elp5	ENSMUSG00000018565
ENSMUSG00000060183.6	25.0505	-0.683001	0.916749	-0.745025	0.456257	0.677452	Cxcl11	ENSMUSG00000060183
ENSMUSG00000090439.1	5.27139	0.645669	0.866781	0.744904	0.45633	0.677512	Gm17455	ENSMUSG00000090439
ENSMUSG00000037519.17	9493.95	0.128841	0.173005	0.744725	0.456438	0.677625	Ppfia1	ENSMUSG00000037519
ENSMUSG00000079084.10	1561.26	0.131453	0.176573	0.744465	0.456595	0.67781	Ccdc82	ENSMUSG00000079084
ENSMUSG00000081861.1	6.78861	0.653693	0.878171	0.744379	0.456647	0.677838	Gm14441	ENSMUSG00000081861
ENSMUSG00000031358.17	1839.65	-0.212218	0.285156	-0.744218	0.456744	0.677935	Msl3	ENSMUSG00000031358
ENSMUSG00000034343.14	2378.48	-0.15691	0.210933	-0.743889	0.456944	0.678055	Ube2f	ENSMUSG00000034343
ENSMUSG00000081679.1	18.7133	0.506585	0.681061	0.743817	0.456987	0.678055	Gm11874	ENSMUSG00000081679
ENSMUSG00000078676.9	5607.42	-0.169339	0.227654	-0.743842	0.456972	0.678055	Casc3	ENSMUSG00000078676
ENSMUSG00000055137.6	15.6584	-0.536786	0.721632	-0.74385	0.456967	0.678055	Sugct	ENSMUSG00000055137
ENSMUSG00000047033.2	42.3898	0.356666	0.479495	0.743836	0.456976	0.678055	Pcdhb15	ENSMUSG00000047033
ENSMUSG00000075040.9	1352.76	-0.128695	0.17305	-0.743688	0.457065	0.678122	Zfp408	ENSMUSG00000075040
ENSMUSG00000021096.10	8091.41	0.23532	0.316483	0.743548	0.45715	0.678187	Ppm1a	ENSMUSG00000021096
ENSMUSG00000039801.6	2474.35	-0.139597	0.187755	-0.743508	0.457174	0.678187	2410089E03Rik	ENSMUSG00000039801
ENSMUSG00000104309.1	20.8661	0.370039	0.49784	0.743289	0.457307	0.678336	Gm5846	ENSMUSG00000104309
ENSMUSG00000032839.13	325.463	0.248006	0.333837	0.742894	0.457546	0.678595	Trpc1	ENSMUSG00000032839
ENSMUSG00000082241.4	5.16014	0.676196	0.91016	0.742942	0.457517	0.678595	Gm15776	ENSMUSG00000082241
ENSMUSG00000026627.7	152.884	0.294962	0.397194	0.742615	0.457715	0.678704	Tmem206	ENSMUSG00000026627
ENSMUSG00000028457.18	12.6072	-0.518642	0.698335	-0.742683	0.457674	0.678704	Atp8b5	ENSMUSG00000028457
ENSMUSG00000092509.1	4.04015	-0.706634	0.951552	-0.742612	0.457717	0.678704	Gm20394	ENSMUSG00000092509
ENSMUSG00000051703.14	27.5381	0.448874	0.604554	0.742487	0.457792	0.678767	Tmem198	ENSMUSG00000051703
ENSMUSG00000017264.16	3002.06	-0.136246	0.18352	-0.742404	0.457842	0.678794	Exosc10	ENSMUSG00000017264
ENSMUSG00000089803.3	10.8488	0.522326	0.703791	0.74216	0.45799	0.678965	Gm10171	ENSMUSG00000089803
ENSMUSG00000033107.5	83.9704	-0.556847	0.750546	-0.741923	0.458134	0.67913	Rnf125	ENSMUSG00000033107
ENSMUSG00000037486.17	4821.49	-0.166262	0.224117	-0.741851	0.458178	0.679146	Asxl2	ENSMUSG00000037486
ENSMUSG00000020553.8	68.7931	0.42873	0.577977	0.741777	0.458222	0.679164	Pctp	ENSMUSG00000020553
ENSMUSG00000025402.12	3718.07	0.284697	0.383876	0.741638	0.458307	0.679241	Nab2	ENSMUSG00000025402
ENSMUSG00000105510.1	57.0163	-0.584726	0.788505	-0.741563	0.458352	0.679261	Gm43815	ENSMUSG00000105510
ENSMUSG00000024474.5	2512.18	0.145465	0.196189	0.741454	0.458418	0.67931	Ik	ENSMUSG00000024474
ENSMUSG00000031231.4	3242.72	0.270526	0.364985	0.741197	0.458574	0.679493	Cox7b	ENSMUSG00000031231
ENSMUSG00000030084.11	25565.5	0.112668	0.15206	0.740942	0.458729	0.679674	Plxna1	ENSMUSG00000030084
ENSMUSG00000069601.13	9578.19	-0.145739	0.196854	-0.740337	0.459096	0.680121	Ank3	ENSMUSG00000069601
ENSMUSG00000021908.9	46.7111	0.362095	0.489064	0.740384	0.459067	0.680121	Gm6768	ENSMUSG00000021908
ENSMUSG00000037982.16	63.8488	-0.359299	0.485355	-0.740281	0.45913	0.680124	Gm9725	ENSMUSG00000037982
ENSMUSG00000032724.5	4320.99	-0.294034	0.397437	-0.739826	0.459406	0.680484	Abtb2	ENSMUSG00000032724
ENSMUSG00000039850.16	1703.54	0.208808	0.282337	0.739568	0.459562	0.680665	Endov	ENSMUSG00000039850
ENSMUSG00000098374.1	84.4195	0.271873	0.367635	0.739518	0.459593	0.680665	Gm28043	ENSMUSG00000098374
ENSMUSG00000037708.16	4.51117	-0.715524	0.967744	-0.739373	0.459681	0.680669	Spag6	ENSMUSG00000037708
ENSMUSG00000029503.16	13.4076	-0.428285	0.579258	-0.739369	0.459683	0.680669	P2rx2	ENSMUSG00000029503
ENSMUSG00000031778.13	1177.78	-0.149151	0.201732	-0.739352	0.459693	0.680669	Cx3cl1	ENSMUSG00000031778
ENSMUSG00000054106.7	7.30667	0.803136	1.0866	0.739126	0.45983	0.68074	Try4	ENSMUSG00000054106
ENSMUSG00000094568.1	17.237	-0.509793	0.689738	-0.739112	0.459839	0.68074	Smarce1-ps1	ENSMUSG00000094568
ENSMUSG00000024409.8	32.5542	0.60598	0.819792	0.739187	0.459793	0.68074	Psors1c2	ENSMUSG00000024409
ENSMUSG00000026748.13	8424.73	-0.194221	0.262866	-0.738859	0.459992	0.680779	Plxdc2	ENSMUSG00000026748
ENSMUSG00000109904.1	64.1067	0.552492	0.747624	0.738997	0.459909	0.680779	RP23-462D5.5	ENSMUSG00000109904
ENSMUSG00000078139.3	11.2453	0.511014	0.691601	0.738886	0.459976	0.680779	AK157302	ENSMUSG00000078139
ENSMUSG00000081255.1	21.0206	-0.579666	0.784546	-0.738855	0.459995	0.680779	Gm5380	ENSMUSG00000081255
ENSMUSG00000082099.1	4.35918	-0.752049	1.018	-0.738749	0.46006	0.680826	Gm12013	ENSMUSG00000082099
ENSMUSG00000006262.15	5383.31	-0.217594	0.29458	-0.738657	0.460115	0.680831	Mob1b	ENSMUSG00000006262
ENSMUSG00000035121.5	39.6877	-0.325758	0.441026	-0.738636	0.460128	0.680831	Neil2	ENSMUSG00000035121
ENSMUSG00000081094.4	371.182	-0.23998	0.325007	-0.738383	0.460282	0.68101	Rpl19-ps11	ENSMUSG00000081094
ENSMUSG00000043587.15	140.286	0.26523	0.359411	0.737958	0.46054	0.681317	Pxylp1	ENSMUSG00000043587
ENSMUSG00000002289.15	1646.37	-0.2924	0.396242	-0.737934	0.460555	0.681317	Angptl4	ENSMUSG00000002289
ENSMUSG00000103162.1	154.934	-0.252755	0.34271	-0.737519	0.460807	0.681594	Gm38147	ENSMUSG00000103162
ENSMUSG00000097574.1	113.462	1.26602	1.71659	0.73752	0.460806	0.681594	C920006O11Rik	ENSMUSG00000097574
ENSMUSG00000041362.16	3649.03	-0.173695	0.235573	-0.737329	0.460922	0.681717	Shtn1	ENSMUSG00000041362
ENSMUSG00000086401.1	12.7206	0.475183	0.644547	0.737236	0.460979	0.681752	Gm15559	ENSMUSG00000086401
ENSMUSG00000037337.11	74.3361	0.266896	0.362098	0.737084	0.461071	0.681806	Map4k1	ENSMUSG00000037337
ENSMUSG00000078963.2	98.0417	-0.289729	0.393083	-0.737068	0.461081	0.681806	Hsbp1l1	ENSMUSG00000078963
ENSMUSG00000014852.16	4.48411	-0.701688	0.952079	-0.737006	0.461119	0.681814	Adamts13	ENSMUSG00000014852
ENSMUSG00000025903.14	2708.99	0.234783	0.318601	0.73692	0.461171	0.681821	Lypla1	ENSMUSG00000025903
ENSMUSG00000035875.14	46.4471	0.372747	0.50591	0.736784	0.461254	0.681821	AI182371	ENSMUSG00000035875
ENSMUSG00000038628.8	1019.59	-0.164491	0.223227	-0.736879	0.461196	0.681821	Polr3k	ENSMUSG00000038628
ENSMUSG00000036825.12	2855.93	-0.150489	0.204238	-0.736829	0.461226	0.681821	Ssx2ip	ENSMUSG00000036825
ENSMUSG00000094683.1	15.028	-0.515803	0.700291	-0.736555	0.461393	0.681978	Ap3m1-ps	ENSMUSG00000094683
ENSMUSG00000024181.8	1089.04	0.171364	0.232679	0.736483	0.461437	0.681995	Mrpl28	ENSMUSG00000024181
ENSMUSG00000041062.6	8.49393	0.53013	0.719893	0.736401	0.461487	0.682021	Mslnl	ENSMUSG00000041062
ENSMUSG00000041135.15	2181.34	0.168497	0.22886	0.736246	0.461581	0.682112	Ripk2	ENSMUSG00000041135
ENSMUSG00000028407.4	136.555	-0.236863	0.321877	-0.73588	0.461804	0.682296	Toporsos	ENSMUSG00000028407
ENSMUSG00000095789.6	75.1837	0.2781	0.377867	0.735973	0.461747	0.682296	Nupr1l	ENSMUSG00000095789
ENSMUSG00000030543.10	373.681	-0.39903	0.542224	-0.735913	0.461784	0.682296	Mesp2	ENSMUSG00000030543
ENSMUSG00000050936.5	3.19429	0.947585	1.28816	0.735612	0.461967	0.682489	Gm42743	ENSMUSG00000050936
ENSMUSG00000028567.8	836.804	0.180298	0.245173	0.735391	0.462101	0.682639	Txndc12	ENSMUSG00000028567
ENSMUSG00000036992.10	966.591	-0.138678	0.188604	-0.735288	0.462164	0.682684	Nxt1	ENSMUSG00000036992
ENSMUSG00000078903.10	8.00294	0.539286	0.733641	0.735081	0.46229	0.682821	Gm14391	ENSMUSG00000078903
ENSMUSG00000048495.16	413.012	0.142523	0.193968	0.734773	0.462478	0.682977	Tyw5	ENSMUSG00000048495
ENSMUSG00000101662.1	29.9327	0.476189	0.648048	0.734805	0.462458	0.682977	Gm28499	ENSMUSG00000101662
ENSMUSG00000096351.1	10.86	0.497766	0.677486	0.734726	0.462507	0.682977	Samd11	ENSMUSG00000096351
ENSMUSG00000025786.16	10881.3	0.129849	0.176739	0.734694	0.462526	0.682977	Zdhhc3	ENSMUSG00000025786
ENSMUSG00000098433.1	3.1416	0.843398	1.14809	0.734612	0.462576	0.683002	Mir6391	ENSMUSG00000098433
ENSMUSG00000003662.10	884.034	-0.214412	0.292068	-0.734117	0.462878	0.683232	Ciao1	ENSMUSG00000003662
ENSMUSG00000025133.9	2092.15	-0.294056	0.400494	-0.734233	0.462807	0.683232	Ints4	ENSMUSG00000025133
ENSMUSG00000085663.1	4.44347	0.724646	0.986915	0.734253	0.462794	0.683232	Gm15718	ENSMUSG00000085663
ENSMUSG00000022827.14	700.255	0.231386	0.315202	0.734089	0.462894	0.683232	Rabl3	ENSMUSG00000022827
ENSMUSG00000025289.15	439.199	0.191469	0.260808	0.73414	0.462863	0.683232	Prdx4	ENSMUSG00000025289
ENSMUSG00000060438.5	61.4431	-0.3067	0.417976	-0.733776	0.463086	0.683321	Rps10-ps1	ENSMUSG00000060438
ENSMUSG00000060063.9	18.9684	-0.507863	0.692122	-0.733777	0.463085	0.683321	Alox5ap	ENSMUSG00000060063
ENSMUSG00000038236.8	2808.15	-0.183628	0.250209	-0.733897	0.463011	0.683321	Hoxa7	ENSMUSG00000038236
ENSMUSG00000042523.12	362.976	-0.244175	0.332759	-0.733791	0.463076	0.683321	Dnal1	ENSMUSG00000042523
ENSMUSG00000061353.11	4492.7	-0.151361	0.206295	-0.733713	0.463124	0.683329	Cxcl12	ENSMUSG00000061353
ENSMUSG00000038379.15	922.704	-0.324088	0.441788	-0.733584	0.463203	0.683397	Ttk	ENSMUSG00000038379
ENSMUSG00000019845.8	231.738	0.211524	0.288377	0.733497	0.463255	0.683427	Tube1	ENSMUSG00000019845
ENSMUSG00000023892.7	660.067	-0.383725	0.52319	-0.733434	0.463294	0.683435	Zfp51	ENSMUSG00000023892
ENSMUSG00000089949.1	66.7729	0.40002	0.545565	0.733222	0.463423	0.683578	Gm16137	ENSMUSG00000089949
ENSMUSG00000038803.7	1563.2	0.194032	0.264651	0.733161	0.46346	0.683584	Ost4	ENSMUSG00000038803
ENSMUSG00000049515.12	7.4013	-0.569986	0.777621	-0.732988	0.463566	0.683595	Espnl	ENSMUSG00000049515
ENSMUSG00000040651.8	6743.44	0.225821	0.308047	0.733075	0.463513	0.683595	Fam208a	ENSMUSG00000040651
ENSMUSG00000049134.15	17.858	-0.679269	0.926688	-0.733008	0.463554	0.683595	Nrap	ENSMUSG00000049134
ENSMUSG00000110242.1	3.60196	-0.817096	1.11501	-0.732817	0.46367	0.683701	G630064G18Rik	ENSMUSG00000110242
ENSMUSG00000032392.11	239.121	0.163891	0.223716	0.732587	0.46381	0.683811	Parp16	ENSMUSG00000032392
ENSMUSG00000103283.2	41.1442	0.524419	0.715844	0.732588	0.463809	0.683811	Gm37276	ENSMUSG00000103283
ENSMUSG00000091183.5	135.948	-0.409525	0.559234	-0.732297	0.463988	0.684024	Gm5141	ENSMUSG00000091183
ENSMUSG00000105561.1	461.794	-0.287403	0.392535	-0.732172	0.464064	0.684088	Gm43462	ENSMUSG00000105561
ENSMUSG00000066456.14	640.791	-0.135096	0.184561	-0.731987	0.464176	0.684206	Hmgn3	ENSMUSG00000066456
ENSMUSG00000108414.1	3640.77	0.325678	0.445011	0.731842	0.464265	0.684289	Snhg1	ENSMUSG00000108414
ENSMUSG00000022957.19	1921.18	0.27368	0.37403	0.731706	0.464348	0.684363	Itsn1	ENSMUSG00000022957
ENSMUSG00000044641.7	2352.17	-0.300494	0.410848	-0.731399	0.464535	0.68459	Pard6b	ENSMUSG00000044641
ENSMUSG00000039671.18	3736.48	-0.154484	0.211289	-0.73115	0.464688	0.68467	Zmynd8	ENSMUSG00000039671
ENSMUSG00000036138.16	2219.17	0.204668	0.279888	0.731251	0.464626	0.68467	Acaa1a	ENSMUSG00000036138
ENSMUSG00000097069.1	27.6298	-0.404181	0.552784	-0.731173	0.464674	0.68467	Gm16998	ENSMUSG00000097069
ENSMUSG00000010057.8	724.355	0.172576	0.236075	0.73102	0.464767	0.68469	Nprl2	ENSMUSG00000010057
ENSMUSG00000024068.6	3403.34	0.163675	0.223894	0.731039	0.464756	0.68469	Spast	ENSMUSG00000024068
ENSMUSG00000034485.10	567.616	0.260926	0.357003	0.730879	0.464853	0.684769	Uaca	ENSMUSG00000034485
ENSMUSG00000029416.17	4525.68	-0.244912	0.335132	-0.730791	0.464907	0.6848	Slc15a4	ENSMUSG00000029416
ENSMUSG00000031757.7	1074.79	-0.766622	1.04938	-0.730547	0.465056	0.684818	Mt4	ENSMUSG00000031757
ENSMUSG00000055435.6	7394.1	0.327109	0.447693	0.730655	0.46499	0.684818	Maf	ENSMUSG00000055435
ENSMUSG00000097537.1	35.6828	0.348416	0.476917	0.730559	0.465048	0.684818	2610020C07Rik	ENSMUSG00000097537
ENSMUSG00000024477.3	2115.59	-0.159989	0.219011	-0.730504	0.465082	0.684818	Pggt1b	ENSMUSG00000024477
ENSMUSG00000024858.13	5481.95	0.157353	0.215374	0.730602	0.465022	0.684818	Grk2	ENSMUSG00000024858
ENSMUSG00000083992.1	181.181	0.348732	0.477608	0.730163	0.465291	0.685076	Gm11478	ENSMUSG00000083992
ENSMUSG00000076430.1	24.5517	0.414481	0.567961	0.729769	0.465531	0.685382	Hus1b	ENSMUSG00000076430
ENSMUSG00000086212.7	47.3578	-0.366301	0.501997	-0.729687	0.465582	0.685408	Mkln1os	ENSMUSG00000086212
ENSMUSG00000040010.10	3158.35	0.32198	0.441357	0.729523	0.465682	0.685459	Slc7a5	ENSMUSG00000040010
ENSMUSG00000032185.15	4589.67	-0.227801	0.312246	-0.729556	0.465662	0.685459	Carm1	ENSMUSG00000032185
ENSMUSG00000025935.10	4534.35	0.22539	0.309012	0.729388	0.465764	0.685532	Tram1	ENSMUSG00000025935
ENSMUSG00000026618.11	5684.65	0.133894	0.183621	0.72919	0.465886	0.685558	Iars2	ENSMUSG00000026618
ENSMUSG00000047248.20	1741.45	-0.209096	0.286711	-0.72929	0.465824	0.685558	C2cd3	ENSMUSG00000047248
ENSMUSG00000035932.6	6.18546	0.713636	0.978671	0.729189	0.465886	0.685558	Olfr750	ENSMUSG00000035932
ENSMUSG00000040040.16	892.038	-0.199513	0.273626	-0.729145	0.465913	0.685558	Ift88	ENSMUSG00000040040
ENSMUSG00000044948.16	4243.73	0.121271	0.166341	0.729049	0.465972	0.685596	Cfap43	ENSMUSG00000044948
ENSMUSG00000029283.17	488.038	-0.310684	0.426399	-0.728623	0.466232	0.685615	Cdc7	ENSMUSG00000029283
ENSMUSG00000018604.18	4.10384	0.949787	1.30319	0.728819	0.466113	0.685615	Tbx3	ENSMUSG00000018604
ENSMUSG00000110278.1	7.26379	0.645006	0.885031	0.728795	0.466127	0.685615	Gm5608	ENSMUSG00000110278
ENSMUSG00000004996.9	1402.02	0.258835	0.355099	0.728908	0.466058	0.685615	Mri1	ENSMUSG00000004996
ENSMUSG00000018362.14	2658.78	0.2403	0.329761	0.728711	0.466178	0.685615	Kpna2	ENSMUSG00000018362
ENSMUSG00000017466.9	3840.35	0.146797	0.20147	0.72863	0.466228	0.685615	Timp2	ENSMUSG00000017466
ENSMUSG00000057246.14	13.1079	0.481681	0.660771	0.728968	0.466021	0.685615	BC051142	ENSMUSG00000057246
ENSMUSG00000031357.3	2153.81	-0.140265	0.192514	-0.728599	0.466247	0.685615	Syap1	ENSMUSG00000031357
ENSMUSG00000045506.3	66.5081	0.635813	0.872964	0.728338	0.466406	0.685801	A930002H24Rik	ENSMUSG00000045506
ENSMUSG00000039849.5	4399.73	0.188903	0.259401	0.728229	0.466473	0.685851	Pcif1	ENSMUSG00000039849
ENSMUSG00000083909.1	37.7047	-0.528225	0.725426	-0.728158	0.466517	0.685867	Gm15842	ENSMUSG00000083909
ENSMUSG00000087367.1	9.253	0.561415	0.771069	0.7281	0.466553	0.685871	Gm15491	ENSMUSG00000087367
ENSMUSG00000026171.12	993.491	-0.178541	0.245311	-0.727812	0.466729	0.685937	Rnf25	ENSMUSG00000026171
ENSMUSG00000043421.8	404.46	0.232754	0.319773	0.727872	0.466692	0.685937	Hilpda	ENSMUSG00000043421
ENSMUSG00000045867.9	171.379	-0.217367	0.298637	-0.727861	0.466699	0.685937	Cradd	ENSMUSG00000045867
ENSMUSG00000088670.1	20.3252	0.499643	0.686403	0.727914	0.466666	0.685937	Gm23663	ENSMUSG00000088670
ENSMUSG00000027466.15	5664.45	0.138866	0.190845	0.727636	0.466836	0.686013	Rbck1	ENSMUSG00000027466
ENSMUSG00000027472.14	3031.41	0.152259	0.209275	0.727552	0.466888	0.686013	Pdrg1	ENSMUSG00000027472
ENSMUSG00000093553.1	120.652	-0.477467	0.656284	-0.727531	0.466901	0.686013	Gm20633	ENSMUSG00000093553
ENSMUSG00000004677.17	9208.21	0.126431	0.173821	0.727366	0.467002	0.686013	Myo9b	ENSMUSG00000004677
ENSMUSG00000036990.13	7389.87	-0.107058	0.147189	-0.727353	0.46701	0.686013	Otud4	ENSMUSG00000036990
ENSMUSG00000031751.14	8475.51	0.151928	0.208864	0.727404	0.466979	0.686013	Amfr	ENSMUSG00000031751
ENSMUSG00000091050.1	209.369	0.175073	0.240689	0.72738	0.466993	0.686013	9330020H09Rik	ENSMUSG00000091050
ENSMUSG00000026778.13	559.825	0.197132	0.271082	0.727205	0.4671	0.686066	Prkcq	ENSMUSG00000026778
ENSMUSG00000034714.9	1278.91	0.149715	0.205882	0.727187	0.467111	0.686066	Ttyh2	ENSMUSG00000034714
ENSMUSG00000038527.9	12.7151	-0.499211	0.686569	-0.72711	0.467159	0.686087	C1rl	ENSMUSG00000038527
ENSMUSG00000032370.8	1043.26	0.259936	0.357559	0.726973	0.467243	0.686114	Lactb	ENSMUSG00000032370
ENSMUSG00000002055.9	902.377	0.227478	0.312895	0.727013	0.467218	0.686114	Spag5	ENSMUSG00000002055
ENSMUSG00000026490.18	4036.57	-0.152773	0.210185	-0.726852	0.467317	0.68615	Cdc42bpa	ENSMUSG00000026490
ENSMUSG00000049624.14	795.031	0.128376	0.176639	0.726768	0.467368	0.68615	Slc17a5	ENSMUSG00000049624
ENSMUSG00000019467.13	78.5097	0.452952	0.623284	0.726719	0.467398	0.68615	Arhgef25	ENSMUSG00000019467
ENSMUSG00000031230.3	4.90925	0.98876	1.36048	0.726771	0.467366	0.68615	Fgf16	ENSMUSG00000031230
ENSMUSG00000090553.8	1428.71	0.206134	0.28384	0.726236	0.467694	0.68646	Snrpe	ENSMUSG00000090553
ENSMUSG00000108472.1	20.4346	0.45185	0.622119	0.726308	0.46765	0.68646	Gm45212	ENSMUSG00000108472
ENSMUSG00000032059.13	1168.06	0.246959	0.340064	0.726213	0.467708	0.68646	Alg9	ENSMUSG00000032059
ENSMUSG00000054537.8	74.0643	0.554135	0.763284	0.725989	0.467846	0.686487	Tmprss11e	ENSMUSG00000054537
ENSMUSG00000097567.1	20.3876	-0.421977	0.581178	-0.726071	0.467795	0.686487	Gm26637	ENSMUSG00000097567
ENSMUSG00000036904.5	1221.87	0.207882	0.286295	0.726109	0.467772	0.686487	Fzd8	ENSMUSG00000036904
ENSMUSG00000001986.16	835.743	-0.312918	0.431035	-0.725969	0.467858	0.686487	Gria3	ENSMUSG00000001986
ENSMUSG00000086942.1	10.4276	0.900323	1.24037	0.725851	0.46793	0.686543	Gm15489	ENSMUSG00000086942
ENSMUSG00000000567.5	19297.4	0.20484	0.282227	0.725799	0.467962	0.686543	Sox9	ENSMUSG00000000567
ENSMUSG00000024317.14	945.998	-0.325361	0.448315	-0.725743	0.467996	0.686545	Rnf138	ENSMUSG00000024317
ENSMUSG00000042790.16	2176.78	0.131093	0.180722	0.725387	0.468215	0.686769	Rnf214	ENSMUSG00000042790
ENSMUSG00000003070.6	244.501	0.25542	0.352097	0.725425	0.468191	0.686769	Efna2	ENSMUSG00000003070
ENSMUSG00000087213.2	61.4329	-0.368533	0.508687	-0.72448	0.468771	0.687017	2810408I11Rik	ENSMUSG00000087213
ENSMUSG00000026500.6	501.609	0.247207	0.341211	0.724498	0.46876	0.687017	Cox20	ENSMUSG00000026500
ENSMUSG00000027748.11	214.153	-0.376815	0.519877	-0.724816	0.468565	0.687017	Trpc4	ENSMUSG00000027748
ENSMUSG00000066107.6	3.07553	-1.20204	1.65798	-0.725004	0.468449	0.687017	Gm12666	ENSMUSG00000066107
ENSMUSG00000029675.12	19.294	-0.88394	1.21975	-0.724687	0.468644	0.687017	Eln	ENSMUSG00000029675
ENSMUSG00000078796.4	4.13785	0.705948	0.97366	0.725046	0.468424	0.687017	Zfp541	ENSMUSG00000078796
ENSMUSG00000096401.2	390.06	-0.404783	0.558674	-0.724543	0.468732	0.687017	Gm21811	ENSMUSG00000096401
ENSMUSG00000019851.8	137439	-0.19263	0.265753	-0.724847	0.468546	0.687017	Perp	ENSMUSG00000019851
ENSMUSG00000021670.14	7072.83	-0.144571	0.199568	-0.724418	0.468809	0.687017	Hmgcr	ENSMUSG00000021670
ENSMUSG00000036282.14	3543.75	-0.140693	0.194205	-0.724454	0.468787	0.687017	Naa30	ENSMUSG00000036282
ENSMUSG00000000326.12	2805.25	0.168039	0.231968	0.724406	0.468816	0.687017	Comt	ENSMUSG00000000326
ENSMUSG00000022982.9	2068.27	-0.131044	0.180856	-0.724578	0.468711	0.687017	Sod1	ENSMUSG00000022982
ENSMUSG00000023979.14	34.0444	-0.352	0.485836	-0.724526	0.468743	0.687017	Guca1b	ENSMUSG00000023979
ENSMUSG00000024666.5	216.286	0.27979	0.386257	0.724362	0.468843	0.687017	Tmem138	ENSMUSG00000024666
ENSMUSG00000101162.2	195.126	0.24604	0.339702	0.724279	0.468894	0.687043	Gm26728	ENSMUSG00000101162
ENSMUSG00000103662.1	35.9398	0.34913	0.482111	0.724168	0.468962	0.687095	Gm34294	ENSMUSG00000103662
ENSMUSG00000027762.6	4.00816	0.716384	0.989502	0.723984	0.469076	0.687213	Sucnr1	ENSMUSG00000027762
ENSMUSG00000025235.8	447.354	-0.187676	0.259258	-0.723897	0.469129	0.687243	Bbs4	ENSMUSG00000025235
ENSMUSG00000093573.1	5.02294	0.709926	0.981049	0.723639	0.469287	0.687388	Gm20610	ENSMUSG00000093573
ENSMUSG00000103847.1	6.76192	0.558655	0.77202	0.723628	0.469294	0.687388	Gm20056	ENSMUSG00000103847
ENSMUSG00000033419.15	9.79901	0.527878	0.72963	0.723488	0.46938	0.687467	Snap91	ENSMUSG00000033419
ENSMUSG00000046691.13	3845.11	-0.17015	0.235373	-0.722893	0.469746	0.687953	Chtf8	ENSMUSG00000046691
ENSMUSG00000043889.5	160.897	-0.44785	0.619659	-0.722736	0.469842	0.688046	Gm8399	ENSMUSG00000043889
ENSMUSG00000046854.16	19.1778	0.352201	0.487378	0.722644	0.469898	0.688072	Pip5kl1	ENSMUSG00000046854
ENSMUSG00000108494.1	48.9437	-0.29973	0.414794	-0.722601	0.469925	0.688072	Gm45203	ENSMUSG00000108494
ENSMUSG00000037143.17	5.70917	0.692419	0.958409	0.722468	0.470007	0.688095	Cfap61	ENSMUSG00000037143
ENSMUSG00000087707.1	6.7537	-0.634745	0.878561	-0.722483	0.469997	0.688095	Gm22999	ENSMUSG00000087707
ENSMUSG00000039046.15	3760.73	-0.209416	0.289953	-0.722241	0.470146	0.688154	Usp6nl	ENSMUSG00000039046
ENSMUSG00000071332.11	8.46489	0.572978	0.7933	0.722272	0.470127	0.688154	E230015B07Rik	ENSMUSG00000071332
ENSMUSG00000044707.7	7.66944	0.671617	0.92984	0.722292	0.470115	0.688154	Ccnjl	ENSMUSG00000044707
ENSMUSG00000041762.16	1415.43	-0.310087	0.429577	-0.721844	0.47039	0.688259	Gpr155	ENSMUSG00000041762
ENSMUSG00000070476.10	98.8006	0.271978	0.376669	0.72206	0.470258	0.688259	Fam217b	ENSMUSG00000070476
ENSMUSG00000089988.2	17.4001	-0.520987	0.721819	-0.721769	0.470436	0.688259	Gm16238	ENSMUSG00000089988
ENSMUSG00000097231.2	124.886	-0.32773	0.453919	-0.722001	0.470294	0.688259	Gm26852	ENSMUSG00000097231
ENSMUSG00000030606.8	8.04726	0.570693	0.790766	0.721696	0.470481	0.688259	Hapln3	ENSMUSG00000030606
ENSMUSG00000067121.2	45.1613	-0.433749	0.600819	-0.721931	0.470337	0.688259	Gm7027	ENSMUSG00000067121
ENSMUSG00000031928.15	1749.89	-0.196658	0.272423	-0.721885	0.470365	0.688259	Mre11a	ENSMUSG00000031928
ENSMUSG00000031242.7	639.365	-0.245482	0.340136	-0.721717	0.470468	0.688259	2610002M06Rik	ENSMUSG00000031242
ENSMUSG00000085152.1	13.0902	0.410171	0.568456	0.721552	0.47057	0.688341	Gm11496	ENSMUSG00000085152
ENSMUSG00000045942.12	7.44276	0.606886	0.84119	0.721462	0.470626	0.688374	BC049762	ENSMUSG00000045942
ENSMUSG00000055799.13	399.162	0.234641	0.32533	0.72124	0.470762	0.688526	Tcf7l1	ENSMUSG00000055799
ENSMUSG00000041571.9	5719.55	0.216205	0.299863	0.721015	0.4709	0.68868	Selenow	ENSMUSG00000041571
ENSMUSG00000014402.15	3399.95	0.158536	0.219937	0.720825	0.471017	0.688795	Tsg101	ENSMUSG00000014402
ENSMUSG00000020486.18	3.27589	-0.748679	1.03871	-0.72078	0.471045	0.688795	2004-09-01	ENSMUSG00000020486
ENSMUSG00000050821.13	294.201	-0.322516	0.447749	-0.720306	0.471337	0.689173	Fam131a	ENSMUSG00000050821
ENSMUSG00000093656.1	109.496	0.264296	0.367125	0.719908	0.471582	0.689194	Gm20628	ENSMUSG00000093656
ENSMUSG00000070717.1	17.049	0.494811	0.687209	0.72003	0.471507	0.689194	Gm10300	ENSMUSG00000070717
ENSMUSG00000029387.10	1382.8	0.190212	0.264118	0.720177	0.471416	0.689194	Gtf2h3	ENSMUSG00000029387
ENSMUSG00000103556.1	3.07405	1.10026	1.52823	0.719957	0.471552	0.689194	Gm38215	ENSMUSG00000103556
ENSMUSG00000018906.14	341.595	0.249551	0.346576	0.720046	0.471497	0.689194	P4ha2	ENSMUSG00000018906
ENSMUSG00000045287.6	440.166	-0.31976	0.444103	-0.720013	0.471517	0.689194	Rtn4rl1	ENSMUSG00000045287
ENSMUSG00000039154.6	6.46378	0.666529	0.925821	0.719932	0.471567	0.689194	Shd	ENSMUSG00000039154
ENSMUSG00000027913.5	554.676	0.260802	0.362368	0.719715	0.4717	0.689271	Crct1	ENSMUSG00000027913
ENSMUSG00000091212.1	3.24945	0.838371	1.16487	0.719715	0.4717	0.689271	Krtap11-1	ENSMUSG00000091212
ENSMUSG00000004698.10	3.11694	1.02974	1.43107	0.719562	0.471795	0.689361	Hdac9	ENSMUSG00000004698
ENSMUSG00000033272.12	4000.14	0.202918	0.282034	0.719481	0.471844	0.689386	Slc35a4	ENSMUSG00000033272
ENSMUSG00000034226.7	12981	-0.599679	0.833724	-0.719278	0.471969	0.68952	Rhov	ENSMUSG00000034226
ENSMUSG00000032507.15	51.633	0.30338	0.421836	0.719189	0.472024	0.689552	Fbxl2	ENSMUSG00000032507
ENSMUSG00000069520.5	3545.87	0.193606	0.269264	0.719017	0.472131	0.689659	Tmem19	ENSMUSG00000069520
ENSMUSG00000110928.1	25.4285	-0.494601	0.688283	-0.718602	0.472386	0.689984	RP23-114G13.1	ENSMUSG00000110928
ENSMUSG00000067575.5	4.43446	-0.65947	0.9178	-0.718533	0.472428	0.689998	Rpl35a-ps3	ENSMUSG00000067575
ENSMUSG00000030579.10	9.92432	0.754594	1.05053	0.718297	0.472574	0.690159	Tyrobp	ENSMUSG00000030579
ENSMUSG00000075609.3	35.1957	0.351485	0.489365	0.718248	0.472605	0.690159	Gm7935	ENSMUSG00000075609
ENSMUSG00000029154.13	1840.24	-0.233282	0.324858	-0.718105	0.472693	0.690207	Cwh43	ENSMUSG00000029154
ENSMUSG00000022505.8	29714.2	-0.156789	0.218343	-0.718087	0.472704	0.690207	Emp2	ENSMUSG00000022505
ENSMUSG00000105466.1	23.4089	-0.490911	0.683725	-0.717995	0.472761	0.690242	Gm42998	ENSMUSG00000105466
ENSMUSG00000033222.16	905.961	0.280313	0.390591	0.717664	0.472964	0.690491	Ttf2	ENSMUSG00000033222
ENSMUSG00000029027.8	516.901	0.213131	0.297028	0.717543	0.473039	0.690552	Dffb	ENSMUSG00000029027
ENSMUSG00000084950.7	48.1073	0.329346	0.459167	0.717268	0.473209	0.690703	Gm5577	ENSMUSG00000084950
ENSMUSG00000089044.1	7.05128	0.661226	0.921854	0.717278	0.473203	0.690703	Gm26170	ENSMUSG00000089044
ENSMUSG00000067594.5	76928.9	-0.362663	0.505712	-0.717134	0.473291	0.690775	Krt77	ENSMUSG00000067594
ENSMUSG00000028382.15	24502.2	-0.227514	0.317285	-0.717065	0.473334	0.690785	Ptbp3	ENSMUSG00000028382
ENSMUSG00000020262.15	1777.59	-0.177133	0.247042	-0.717016	0.473364	0.690785	Adarb1	ENSMUSG00000020262
ENSMUSG00000058258.14	1381.31	-0.310723	0.433389	-0.716962	0.473398	0.690786	Idi1	ENSMUSG00000058258
ENSMUSG00000055692.18	133.842	0.399679	0.557594	0.716793	0.473502	0.69089	Tmem191c	ENSMUSG00000055692
ENSMUSG00000044447.4	1726.6	0.181706	0.253613	0.71647	0.473701	0.691132	Dock5	ENSMUSG00000044447
ENSMUSG00000086603.1	41.8468	0.519241	0.724963	0.716232	0.473848	0.691255	Gm13620	ENSMUSG00000086603
ENSMUSG00000108381.1	4.80122	-0.661393	0.92344	-0.716227	0.473851	0.691255	Gm9299	ENSMUSG00000108381
ENSMUSG00000038467.15	5947.26	0.119536	0.166919	0.716128	0.473912	0.691296	Chmp4b	ENSMUSG00000038467
ENSMUSG00000090150.9	4462.13	-0.17749	0.247945	-0.715846	0.474087	0.691502	Acad11	ENSMUSG00000090150
ENSMUSG00000049288.4	46.1323	-0.26846	0.37536	-0.715206	0.474482	0.691621	Lix1l	ENSMUSG00000049288
ENSMUSG00000106317.1	45.5097	-0.532718	0.744935	-0.715119	0.474535	0.691621	Gm43848	ENSMUSG00000106317
ENSMUSG00000028232.13	1362.69	-0.3187	0.445831	-0.714846	0.474704	0.691621	Tmem68	ENSMUSG00000028232
ENSMUSG00000090551.1	12.8477	0.663781	0.928621	0.714803	0.474731	0.691621	A730015C16Rik	ENSMUSG00000090551
ENSMUSG00000108231.1	9.27675	-0.61754	0.863241	-0.715374	0.474378	0.691621	Gm4045	ENSMUSG00000108231
ENSMUSG00000030319.8	466.342	0.203947	0.28529	0.714878	0.474684	0.691621	Cand2	ENSMUSG00000030319
ENSMUSG00000109015.1	53.4317	0.276756	0.386862	0.715386	0.474371	0.691621	Gm45010	ENSMUSG00000109015
ENSMUSG00000076143.1	15.2182	-0.428472	0.599115	-0.715174	0.474501	0.691621	Mir708	ENSMUSG00000076143
ENSMUSG00000025474.9	2209.2	-0.176808	0.247312	-0.714918	0.47466	0.691621	Tubgcp2	ENSMUSG00000025474
ENSMUSG00000111340.1	90.1418	0.338963	0.474114	0.714939	0.474647	0.691621	RP24-298N7.10	ENSMUSG00000111340
ENSMUSG00000062931.15	156.744	0.198885	0.278214	0.714864	0.474693	0.691621	Zfp938	ENSMUSG00000062931
ENSMUSG00000020364.14	56.5799	-0.327962	0.458297	-0.715611	0.474232	0.691621	Zfp354a	ENSMUSG00000020364
ENSMUSG00000097684.1	17.5072	0.350754	0.490358	0.715301	0.474423	0.691621	Gm26645	ENSMUSG00000097684
ENSMUSG00000059586.9	1085.29	-0.195636	0.273446	-0.715448	0.474333	0.691621	Nsmce2	ENSMUSG00000059586
ENSMUSG00000036026.15	5961.7	0.120609	0.168651	0.715138	0.474524	0.691621	Tmem63b	ENSMUSG00000036026
ENSMUSG00000024287.7	1655.49	-0.2338	0.326833	-0.71535	0.474393	0.691621	Thoc1	ENSMUSG00000024287
ENSMUSG00000045498.1	25.4716	0.375196	0.524601	0.715202	0.474484	0.691621	Pcdhb3	ENSMUSG00000045498
ENSMUSG00000054622.4	128.831	0.474131	0.663758	0.714313	0.475034	0.692014	D730045B01Rik	ENSMUSG00000054622
ENSMUSG00000073471.2	631.807	0.18163	0.254348	0.714099	0.475166	0.692159	Rsph3a	ENSMUSG00000073471
ENSMUSG00000027446.2	5.96355	0.674454	0.944964	0.713735	0.475391	0.69239	9230104L09Rik	ENSMUSG00000027446
ENSMUSG00000014075.15	102.235	-0.321757	0.450795	-0.713754	0.475379	0.69239	Tctex1d2	ENSMUSG00000014075
ENSMUSG00000064397.1	7.45029	-0.623723	0.874096	-0.713563	0.475497	0.6924	Gm23624	ENSMUSG00000064397
ENSMUSG00000034602.13	9972.65	-0.193789	0.271567	-0.713595	0.475477	0.6924	Mon2	ENSMUSG00000034602
ENSMUSG00000065546.1	30.4087	-0.564395	0.790882	-0.713627	0.475458	0.6924	Mir196a-1	ENSMUSG00000065546
ENSMUSG00000049672.14	841.11	0.136502	0.191327	0.713449	0.475568	0.692455	Zbtb14	ENSMUSG00000049672
ENSMUSG00000036009.16	465.307	0.171025	0.23977	0.713288	0.475667	0.692551	Mettl25	ENSMUSG00000036009
ENSMUSG00000028385.14	694.347	-0.196101	0.275012	-0.713063	0.475807	0.692596	Snx30	ENSMUSG00000028385
ENSMUSG00000081733.1	12.6869	0.459708	0.644703	0.713053	0.475813	0.692596	Gm12852	ENSMUSG00000081733
ENSMUSG00000042594.16	2039.09	-0.161567	0.226594	-0.713024	0.475831	0.692596	Sh2b3	ENSMUSG00000042594
ENSMUSG00000058019.13	3.23212	-0.878819	1.23252	-0.713025	0.47583	0.692596	Ces5a	ENSMUSG00000058019
ENSMUSG00000010311.15	3.82249	-0.773347	1.08526	-0.712589	0.4761	0.692941	Optc	ENSMUSG00000010311
ENSMUSG00000097057.1	4.0516	0.656315	0.921173	0.712477	0.476169	0.692993	Gm17638	ENSMUSG00000097057
ENSMUSG00000029152.13	4599.16	-0.1364	0.19147	-0.712386	0.476226	0.693027	Ociad1	ENSMUSG00000029152
ENSMUSG00000099878.1	4.77308	0.664055	0.932345	0.712242	0.476315	0.69306	Gm28178	ENSMUSG00000099878
ENSMUSG00000049904.7	102.559	0.222551	0.31245	0.712278	0.476293	0.69306	Tmem17	ENSMUSG00000049904
ENSMUSG00000029120.10	4676.42	0.217468	0.305409	0.712055	0.47643	0.693143	Ppp2r2c	ENSMUSG00000029120
ENSMUSG00000044211.9	19.5924	-0.475391	0.667644	-0.712042	0.476438	0.693143	Gm7887	ENSMUSG00000044211
ENSMUSG00000031706.7	1368.18	0.216273	0.304081	0.711232	0.47694	0.693825	Rfx1	ENSMUSG00000031706
ENSMUSG00000022750.17	83.6509	0.44568	0.626784	0.711058	0.477048	0.693933	Klhl22	ENSMUSG00000022750
ENSMUSG00000027750.16	14335	-0.244424	0.343862	-0.710819	0.477196	0.693965	Postn	ENSMUSG00000027750
ENSMUSG00000087685.1	8.68685	-0.53378	0.750869	-0.710883	0.477157	0.693965	1700122E12Rik	ENSMUSG00000087685
ENSMUSG00000034274.11	1767.86	0.142887	0.200997	0.710891	0.477152	0.693965	Thoc5	ENSMUSG00000034274
ENSMUSG00000046580.10	54.8193	0.273209	0.384363	0.71081	0.477202	0.693965	Gm7862	ENSMUSG00000046580
ENSMUSG00000105349.1	6.19222	-0.670568	0.943712	-0.710565	0.477354	0.694137	Gm43604	ENSMUSG00000105349
ENSMUSG00000065939.1	16.9088	0.394206	0.554888	0.710425	0.47744	0.694214	Snora2b	ENSMUSG00000065939
ENSMUSG00000082195.3	7.44873	-0.562518	0.791898	-0.710341	0.477493	0.694216	Gm13034	ENSMUSG00000082195
ENSMUSG00000111158.1	5.42168	-0.770841	1.08521	-0.710317	0.477508	0.694216	RP23-442M18.5	ENSMUSG00000111158
ENSMUSG00000032549.7	859.71	0.257981	0.363276	0.71015	0.477611	0.694318	Rab6b	ENSMUSG00000032549
ENSMUSG00000041199.2	419.678	0.21898	0.308488	0.709851	0.477797	0.694539	Rpusd1	ENSMUSG00000041199
ENSMUSG00000084422.1	8.13591	-0.561934	0.791926	-0.709578	0.477966	0.694725	Gm25108	ENSMUSG00000084422
ENSMUSG00000062961.6	4.93517	0.593957	0.837105	0.709537	0.477991	0.694725	Ccdc177	ENSMUSG00000062961
ENSMUSG00000029337.2	6.10774	-0.652127	0.919326	-0.709353	0.478105	0.694746	Fgf5	ENSMUSG00000029337
ENSMUSG00000092086.1	9.47258	0.446387	0.629233	0.709415	0.478067	0.694746	Gm6793	ENSMUSG00000092086
ENSMUSG00000036529.17	9877.42	0.176208	0.248396	0.709386	0.478085	0.694746	Sbf1	ENSMUSG00000036529
ENSMUSG00000064778.1	16.6368	-0.380262	0.536159	-0.709233	0.47818	0.694782	Snord59a	ENSMUSG00000064778
ENSMUSG00000020472.14	2536.03	0.130555	0.184101	0.709152	0.47823	0.694782	Zkscan17	ENSMUSG00000020472
ENSMUSG00000087444.1	20.0666	-0.373766	0.527045	-0.709172	0.478218	0.694782	Gm5475	ENSMUSG00000087444
ENSMUSG00000028410.13	10043	0.146512	0.206678	0.708891	0.478392	0.694868	Dnaja1	ENSMUSG00000028410
ENSMUSG00000043621.13	25.7332	-0.457467	0.645316	-0.708904	0.478384	0.694868	Ubxn10	ENSMUSG00000043621
ENSMUSG00000088293.1	6.31138	0.611252	0.86217	0.70897	0.478343	0.694868	Gm26411	ENSMUSG00000088293
ENSMUSG00000041361.13	71.5582	-0.268044	0.378172	-0.708789	0.478455	0.694868	Myzap	ENSMUSG00000041361
ENSMUSG00000088151.1	24.3904	-0.37465	0.528541	-0.708838	0.478425	0.694868	Gm26347	ENSMUSG00000088151
ENSMUSG00000000439.9	1269.61	-0.201193	0.28389	-0.708702	0.478509	0.694899	Mkrn2	ENSMUSG00000000439
ENSMUSG00000033227.7	878.535	0.717104	1.01224	0.70843	0.478678	0.695096	Wnt6	ENSMUSG00000033227
ENSMUSG00000062995.12	121.382	0.206156	0.291027	0.708372	0.478715	0.6951	Ica1	ENSMUSG00000062995
ENSMUSG00000093514.3	103.868	-0.368032	0.519647	-0.708233	0.4788	0.695176	Gm28727	ENSMUSG00000093514
ENSMUSG00000015750.15	2878.81	-0.150931	0.213288	-0.70764	0.479169	0.695572	Aph1a	ENSMUSG00000015750
ENSMUSG00000028830.14	2308.08	-0.146743	0.207382	-0.707597	0.479196	0.695572	AU040320	ENSMUSG00000028830
ENSMUSG00000050901.6	3.15425	-0.882113	1.24654	-0.70765	0.479162	0.695572	Mtnr1b	ENSMUSG00000050901
ENSMUSG00000020120.15	27.5054	0.585758	0.827833	0.70758	0.479206	0.695572	Plek	ENSMUSG00000020120
ENSMUSG00000101501.1	16.1334	0.428002	0.605011	0.707428	0.479301	0.695661	Rps27a-ps1	ENSMUSG00000101501
ENSMUSG00000026674.9	644.334	0.230584	0.326017	0.707276	0.479395	0.695742	Ddr2	ENSMUSG00000026674
ENSMUSG00000083337.1	61.1774	-0.275735	0.389879	-0.707231	0.479423	0.695742	Gm11539	ENSMUSG00000083337
ENSMUSG00000081340.1	4.39955	0.64776	0.916146	0.707049	0.479536	0.695858	Gm12275	ENSMUSG00000081340
ENSMUSG00000093575.1	8.43855	0.624678	0.883739	0.706859	0.479654	0.695981	Gm20695	ENSMUSG00000093575
ENSMUSG00000028221.3	968.629	-0.228846	0.323822	-0.706706	0.479749	0.696023	Tmem55a	ENSMUSG00000028221
ENSMUSG00000024072.8	2368.33	-0.115836	0.163904	-0.706733	0.479733	0.696023	Yipf4	ENSMUSG00000024072
ENSMUSG00000027206.13	5469.17	-0.28235	0.39961	-0.706563	0.479838	0.696054	Cops2	ENSMUSG00000027206
ENSMUSG00000005907.14	1093.17	-0.149318	0.211328	-0.706568	0.479835	0.696054	Pex1	ENSMUSG00000005907
ENSMUSG00000041716.7	97.7325	-0.3956	0.560188	-0.706191	0.480069	0.696342	Gm20604	ENSMUSG00000041716
ENSMUSG00000086943.2	16.8937	-0.356984	0.505549	-0.70613	0.480107	0.696348	4732414G09Rik	ENSMUSG00000086943
ENSMUSG00000027082.15	32.5723	-0.540951	0.76672	-0.705538	0.480475	0.696834	Tfpi	ENSMUSG00000027082
ENSMUSG00000026848.14	3208.59	-0.0990341	0.140397	-0.705386	0.48057	0.696923	Tor1b	ENSMUSG00000026848
ENSMUSG00000048924.13	15.7011	0.577444	0.818856	0.705184	0.480695	0.697057	Ccdc125	ENSMUSG00000048924
ENSMUSG00000105741.1	72.5213	-0.430607	0.610716	-0.705085	0.480757	0.697098	C79130	ENSMUSG00000105741
ENSMUSG00000107151.1	7.12052	0.590817	0.838079	0.704966	0.480831	0.697157	Gm43810	ENSMUSG00000107151
ENSMUSG00000019647.16	1296.57	-0.228209	0.323948	-0.704463	0.481145	0.697563	Sema6a	ENSMUSG00000019647
ENSMUSG00000080645.1	8.89692	0.498596	0.707939	0.704292	0.481251	0.697669	Mir1198	ENSMUSG00000080645
ENSMUSG00000028024.14	5.23471	0.826605	1.17387	0.704174	0.481325	0.697702	Enpep	ENSMUSG00000028024
ENSMUSG00000087253.1	8.12661	0.507224	0.720447	0.704041	0.481407	0.697702	Gm12043	ENSMUSG00000087253
ENSMUSG00000043153.5	388.248	0.222873	0.316539	0.704092	0.481375	0.697702	Ispd	ENSMUSG00000043153
ENSMUSG00000098192.1	4.3011	-0.657543	0.933914	-0.704072	0.481388	0.697702	Gm3534	ENSMUSG00000098192
ENSMUSG00000008301.11	1090.94	0.114956	0.163344	0.703766	0.481579	0.697902	Phax	ENSMUSG00000008301
ENSMUSG00000082981.1	3.85133	-0.674932	0.959164	-0.703667	0.48164	0.697943	Polr2k-ps	ENSMUSG00000082981
ENSMUSG00000026039.9	721.618	0.209308	0.297522	0.703502	0.481743	0.697955	Sgol2a	ENSMUSG00000026039
ENSMUSG00000063873.10	3763.29	-0.699917	0.994863	-0.703531	0.481725	0.697955	Slc24a3	ENSMUSG00000063873
ENSMUSG00000004980.16	20639.3	0.114293	0.162465	0.703493	0.481749	0.697955	Hnrnpa2b1	ENSMUSG00000004980
ENSMUSG00000020712.11	9.25332	0.654264	0.93024	0.703329	0.481851	0.698054	Tcam1	ENSMUSG00000020712
ENSMUSG00000023737.14	9.75401	0.628957	0.894435	0.703189	0.481938	0.698133	1700082M22Rik	ENSMUSG00000023737
ENSMUSG00000079445.3	139.561	0.264108	0.375642	0.703085	0.482003	0.698178	B3gnt7	ENSMUSG00000079445
ENSMUSG00000026836.15	2174.76	0.159274	0.226567	0.702992	0.482061	0.698214	Acvr1	ENSMUSG00000026836
ENSMUSG00000106073.1	608.89	-0.350005	0.497977	-0.702853	0.482147	0.69829	Gm42892	ENSMUSG00000106073
ENSMUSG00000020273.13	1266.95	-0.182711	0.259982	-0.702783	0.482191	0.698306	Papolg	ENSMUSG00000020273
ENSMUSG00000062661.6	3021.89	0.142778	0.203246	0.702487	0.482376	0.698524	Ncs1	ENSMUSG00000062661
ENSMUSG00000055333.14	31343.8	-0.164557	0.234289	-0.702369	0.482449	0.698583	Fat2	ENSMUSG00000055333
ENSMUSG00000026452.15	8.41984	0.595652	0.848234	0.702226	0.482538	0.69864	Syt2	ENSMUSG00000026452
ENSMUSG00000027865.10	1063.62	-0.208367	0.296736	-0.702198	0.482556	0.69864	Gdap2	ENSMUSG00000027865
ENSMUSG00000055720.10	1390.44	0.13965	0.198936	0.701984	0.482689	0.698785	Ubl7	ENSMUSG00000055720
ENSMUSG00000026980.15	177.48	0.266041	0.379165	0.70165	0.482898	0.698854	Ly75	ENSMUSG00000026980
ENSMUSG00000047126.17	23070.8	-0.219964	0.3135	-0.701639	0.482904	0.698854	Cltc	ENSMUSG00000047126
ENSMUSG00000091423.1	9.69449	0.464156	0.661407	0.701771	0.482822	0.698854	Gm17509	ENSMUSG00000091423
ENSMUSG00000070209.1	3.76725	0.87457	1.24609	0.701851	0.482772	0.698854	n-R5s27	ENSMUSG00000070209
ENSMUSG00000001229.7	2078.81	0.130269	0.185641	0.701723	0.482852	0.698854	Dpp9	ENSMUSG00000001229
ENSMUSG00000041396.13	71.8156	0.262901	0.375173	0.700747	0.483461	0.699176	Mettl18	ENSMUSG00000041396
ENSMUSG00000103669.1	3.9151	-0.703038	1.00298	-0.700951	0.483334	0.699176	2900042K21Rik	ENSMUSG00000103669
ENSMUSG00000067818.6	38.1773	-0.421198	0.600965	-0.700869	0.483385	0.699176	Myl9	ENSMUSG00000067818
ENSMUSG00000033439.12	1013.7	-0.173234	0.247129	-0.700988	0.483311	0.699176	Trmt13	ENSMUSG00000033439
ENSMUSG00000028578.8	562.549	0.231292	0.330042	0.700794	0.483431	0.699176	Caap1	ENSMUSG00000028578
ENSMUSG00000053178.5	53.5348	0.278706	0.397659	0.700867	0.483386	0.699176	Mterf1b	ENSMUSG00000053178
ENSMUSG00000056821.13	4.62487	-0.702676	1.00249	-0.700931	0.483346	0.699176	1700028I16Rik	ENSMUSG00000056821
ENSMUSG00000021456.7	31.9261	-0.499717	0.713093	-0.700773	0.483445	0.699176	Fbp2	ENSMUSG00000021456
ENSMUSG00000092556.2	7.01139	-0.647021	0.923161	-0.700875	0.483381	0.699176	Olfr755-ps1	ENSMUSG00000092556
ENSMUSG00000014504.16	1054.28	0.162427	0.231774	0.700798	0.483429	0.699176	Srp19	ENSMUSG00000014504
ENSMUSG00000104391.1	4.77689	-0.742857	1.06102	-0.700138	0.483841	0.699673	Gm37960	ENSMUSG00000104391
ENSMUSG00000102533.1	23.2068	0.545831	0.779659	0.700089	0.483871	0.699673	Gm37226	ENSMUSG00000102533
ENSMUSG00000026975.10	440.253	-0.196408	0.280793	-0.699476	0.484255	0.699964	Dph7	ENSMUSG00000026975
ENSMUSG00000006386.15	24.5796	0.649944	0.929134	0.699516	0.48423	0.699964	Tek	ENSMUSG00000006386
ENSMUSG00000055968.1	13.5495	0.597347	0.853936	0.699522	0.484226	0.699964	Gm9988	ENSMUSG00000055968
ENSMUSG00000033596.5	2665.98	-0.224128	0.320431	-0.699457	0.484266	0.699964	Rfwd3	ENSMUSG00000033596
ENSMUSG00000042195.9	356.142	0.260047	0.37179	0.699445	0.484274	0.699964	Slc35f2	ENSMUSG00000042195
ENSMUSG00000038679.16	1186.63	-0.311703	0.445614	-0.699491	0.484245	0.699964	Trps1	ENSMUSG00000038679
ENSMUSG00000090171.1	15.6435	-0.468574	0.670027	-0.699336	0.484342	0.700014	Ugt1a2	ENSMUSG00000090171
ENSMUSG00000027243.8	644.812	-0.177608	0.25404	-0.699135	0.484468	0.700145	Harbi1	ENSMUSG00000027243
ENSMUSG00000074406.5	1671.18	0.191324	0.273679	0.699084	0.4845	0.700145	Zfp628	ENSMUSG00000074406
ENSMUSG00000033157.16	504.801	0.141869	0.202964	0.698987	0.48456	0.700185	Abhd10	ENSMUSG00000033157
ENSMUSG00000026554.15	7033.66	-0.104767	0.149955	-0.698655	0.484768	0.700436	Dcaf8	ENSMUSG00000026554
ENSMUSG00000102840.1	24.625	0.425942	0.609844	0.698444	0.4849	0.700481	Gm38037	ENSMUSG00000102840
ENSMUSG00000059482.15	288.953	0.19618	0.280855	0.698509	0.484859	0.700481	2610301B20Rik	ENSMUSG00000059482
ENSMUSG00000105287.1	3.30221	0.927153	1.32738	0.698485	0.484874	0.700481	Gm43577	ENSMUSG00000105287
ENSMUSG00000085586.1	288.491	-0.497283	0.712262	-0.698174	0.485068	0.700676	Gm11613	ENSMUSG00000085586
ENSMUSG00000083270.1	5.35487	0.56186	0.804941	0.698014	0.485169	0.700736	Gm13498	ENSMUSG00000083270
ENSMUSG00000093757.1	22.0031	-0.376961	0.540057	-0.698002	0.485176	0.700736	Mir5623	ENSMUSG00000093757
ENSMUSG00000060791.15	5.42375	0.703548	1.00837	0.697707	0.485361	0.700905	Gmfg	ENSMUSG00000060791
ENSMUSG00000074221.12	858.726	-0.155256	0.222507	-0.697757	0.485329	0.700905	Zfp568	ENSMUSG00000074221
ENSMUSG00000111165.1	15.701	-0.426469	0.61138	-0.697553	0.485457	0.700996	RP23-225D5.3	ENSMUSG00000111165
ENSMUSG00000028233.6	1667.11	-0.229308	0.328764	-0.697486	0.485499	0.701008	Tgs1	ENSMUSG00000028233
ENSMUSG00000097845.2	41.1009	0.712475	1.0222	0.697001	0.485802	0.701234	A230020J21Rik	ENSMUSG00000097845
ENSMUSG00000107233.1	6.27329	0.669426	0.960237	0.697147	0.485711	0.701234	Gm42959	ENSMUSG00000107233
ENSMUSG00000068396.9	114.661	-0.19346	0.277541	-0.697052	0.48577	0.701234	Rpl34-ps1	ENSMUSG00000068396
ENSMUSG00000025724.12	1922.2	0.111505	0.159969	0.697043	0.485776	0.701234	Sec11a	ENSMUSG00000025724
ENSMUSG00000032009.8	2096.57	-0.127256	0.1826	-0.696914	0.485857	0.701234	Sesn3	ENSMUSG00000032009
ENSMUSG00000084985.1	4.83486	0.654453	0.93907	0.696916	0.485855	0.701234	Gm16135	ENSMUSG00000084985
ENSMUSG00000024507.6	2972.32	0.149975	0.215226	0.696823	0.485913	0.701267	Hsd17b4	ENSMUSG00000024507
ENSMUSG00000050550.7	150.702	0.87562	1.25722	0.696471	0.486134	0.701537	Gm11868	ENSMUSG00000050550
ENSMUSG00000040464.15	1111.77	0.209762	0.301417	0.69592	0.486479	0.701785	Gtpbp10	ENSMUSG00000040464
ENSMUSG00000105870.1	34.166	0.436158	0.626752	0.695902	0.48649	0.701785	7330423F06Rik	ENSMUSG00000105870
ENSMUSG00000025105.9	3299.01	-0.190071	0.27309	-0.696	0.486429	0.701785	Bnc1	ENSMUSG00000025105
ENSMUSG00000030738.11	13057.7	0.153826	0.221018	0.69599	0.486435	0.701785	Eif3c	ENSMUSG00000030738
ENSMUSG00000041846.14	8286.48	0.181768	0.261207	0.695875	0.486507	0.701785	Smek1	ENSMUSG00000041846
ENSMUSG00000062282.3	72.6486	-0.438991	0.630755	-0.695976	0.486444	0.701785	Gm10113	ENSMUSG00000062282
ENSMUSG00000025871.18	4845.26	-0.146964	0.211232	-0.695745	0.486589	0.701855	4833439L19Rik	ENSMUSG00000025871
ENSMUSG00000038722.17	1463.51	-0.182655	0.262625	-0.695498	0.486743	0.702029	Bud31	ENSMUSG00000038722
ENSMUSG00000079056.12	268.064	-0.405233	0.582805	-0.695315	0.486858	0.702103	Kcnip3	ENSMUSG00000079056
ENSMUSG00000073423.9	471.575	0.155203	0.223215	0.695309	0.486862	0.702103	Zfp414	ENSMUSG00000073423
ENSMUSG00000108452.1	24.394	0.448958	0.64584	0.695153	0.486959	0.702195	4930413G21Rik	ENSMUSG00000108452
ENSMUSG00000043872.14	629.483	-0.258048	0.371293	-0.695	0.487055	0.702276	Zmym1	ENSMUSG00000043872
ENSMUSG00000109933.1	23.6225	-0.391807	0.56379	-0.694952	0.487085	0.702276	Gm7600	ENSMUSG00000109933
ENSMUSG00000085743.1	6.701	0.61273	0.881749	0.694903	0.487116	0.702276	8430419K02Rik	ENSMUSG00000085743
ENSMUSG00000028989.3	36.4832	0.510459	0.734737	0.694751	0.487212	0.702365	Angptl7	ENSMUSG00000028989
ENSMUSG00000032293.8	3564.39	-0.253488	0.365089	-0.694316	0.487484	0.702709	Ireb2	ENSMUSG00000032293
ENSMUSG00000026930.15	136.637	-0.286123	0.412213	-0.694115	0.48761	0.702843	Gpsm1	ENSMUSG00000026930
ENSMUSG00000107728.1	112.602	0.251325	0.362141	0.693999	0.487683	0.702899	Gm43949	ENSMUSG00000107728
ENSMUSG00000104044.1	136.7	-0.981116	1.41403	-0.693842	0.487781	0.702949	Gm37566	ENSMUSG00000104044
ENSMUSG00000040265.16	908.239	-0.281557	0.405814	-0.693808	0.487803	0.702949	Dnm3	ENSMUSG00000040265
ENSMUSG00000067787.10	1633.55	-0.15467	0.222943	-0.693763	0.487831	0.702949	Blcap	ENSMUSG00000067787
ENSMUSG00000020780.15	3047.91	0.118882	0.171366	0.69373	0.487852	0.702949	Srp68	ENSMUSG00000020780
ENSMUSG00000026181.11	1323.96	0.123547	0.178159	0.693462	0.48802	0.703143	Ppm1f	ENSMUSG00000026181
ENSMUSG00000036112.15	5996.53	0.170901	0.246493	0.693328	0.488104	0.703215	Metap2	ENSMUSG00000036112
ENSMUSG00000097530.1	53.7624	-0.246245	0.355281	-0.693101	0.488246	0.703275	Kansl2-ps	ENSMUSG00000097530
ENSMUSG00000024248.13	6495.38	-0.162371	0.234264	-0.693113	0.488238	0.703275	Cox7a2l	ENSMUSG00000024248
ENSMUSG00000024529.13	4.40451	-0.787065	1.13557	-0.693104	0.488244	0.703275	Lox	ENSMUSG00000024529
ENSMUSG00000020914.17	9212.92	0.209055	0.301699	0.692924	0.488358	0.703387	Top2a	ENSMUSG00000020914
ENSMUSG00000086784.2	433.029	0.201092	0.290262	0.692794	0.488439	0.703455	Isoc2a	ENSMUSG00000086784
ENSMUSG00000005198.15	7569.2	0.145546	0.210115	0.6927	0.488498	0.703492	Polr2a	ENSMUSG00000005198
ENSMUSG00000024960.8	9123.71	0.228066	0.329324	0.692528	0.488606	0.703599	Plcb3	ENSMUSG00000024960
ENSMUSG00000105003.1	61.157	-0.300298	0.433707	-0.692398	0.488687	0.70362	Gm42512	ENSMUSG00000105003
ENSMUSG00000103122.1	47.9419	-0.521819	0.75362	-0.692416	0.488676	0.70362	Gm37391	ENSMUSG00000103122
ENSMUSG00000109940.1	53.4097	0.237643	0.343297	0.692237	0.488788	0.703717	Gm45399	ENSMUSG00000109940
ENSMUSG00000027164.8	3163.36	-0.266008	0.384321	-0.69215	0.488843	0.703747	Traf6	ENSMUSG00000027164
ENSMUSG00000103040.1	10.9832	-0.535885	0.774419	-0.691984	0.488947	0.703849	Gm37304	ENSMUSG00000103040
ENSMUSG00000017778.14	3901.8	0.193513	0.2797	0.691861	0.489025	0.703911	Cox7c	ENSMUSG00000017778
ENSMUSG00000021396.4	5.22007	0.684834	0.989999	0.691753	0.489092	0.70396	Nxnl2	ENSMUSG00000021396
ENSMUSG00000066842.18	4192.24	-0.533515	0.77146	-0.691566	0.48921	0.704081	Hmcn1	ENSMUSG00000066842
ENSMUSG00000039099.7	38.1762	-0.520127	0.752327	-0.691358	0.48934	0.704172	Wdr93	ENSMUSG00000039099
ENSMUSG00000018765.5	4585.84	0.169436	0.245077	0.691358	0.489341	0.704172	Fxr2	ENSMUSG00000018765
ENSMUSG00000108618.1	12.6936	0.488479	0.706693	0.691218	0.489428	0.70425	Gm44816	ENSMUSG00000108618
ENSMUSG00000054321.6	2873.65	-0.18701	0.270576	-0.691155	0.489468	0.704259	Taf4b	ENSMUSG00000054321
ENSMUSG00000104818.1	9.66056	-0.559992	0.81042	-0.69099	0.489572	0.70436	Gm43661	ENSMUSG00000104818
ENSMUSG00000088459.1	11.0929	0.594398	0.860293	0.690925	0.489613	0.70437	Mir1941	ENSMUSG00000088459
ENSMUSG00000104392.1	62.1933	0.281815	0.407967	0.690779	0.489704	0.704453	Gm37962	ENSMUSG00000104392
ENSMUSG00000026102.9	286.79	-0.24993	0.362074	-0.690272	0.490023	0.704705	Inpp1	ENSMUSG00000026102
ENSMUSG00000078889.11	10.4048	-0.554256	0.803031	-0.690206	0.490065	0.704705	Gm14288	ENSMUSG00000078889
ENSMUSG00000104301.3	6.87183	0.608077	0.881034	0.690186	0.490077	0.704705	Wdr49	ENSMUSG00000104301
ENSMUSG00000029063.16	5962.95	0.181485	0.263008	0.690037	0.490171	0.704705	Nadk	ENSMUSG00000029063
ENSMUSG00000041438.8	1911.61	-0.296322	0.429441	-0.690019	0.490182	0.704705	Cirh1a	ENSMUSG00000041438
ENSMUSG00000006736.8	2425.38	0.137184	0.198802	0.690055	0.490159	0.704705	Tspan31	ENSMUSG00000006736
ENSMUSG00000088789.1	1217.96	0.229491	0.332457	0.690289	0.490013	0.704705	Scarna13	ENSMUSG00000088789
ENSMUSG00000068964.4	5.07097	0.621555	0.900763	0.690031	0.490174	0.704705	Gm6361	ENSMUSG00000068964
ENSMUSG00000042564.12	78.6047	0.398842	0.577986	0.690056	0.490159	0.704705	Fam227a	ENSMUSG00000042564
ENSMUSG00000021363.13	7.72353	0.612569	0.888229	0.689652	0.490413	0.704939	Mak	ENSMUSG00000021363
ENSMUSG00000022906.15	1395.99	-0.157896	0.228949	-0.689654	0.490412	0.704939	Parp9	ENSMUSG00000022906
ENSMUSG00000034807.9	4891.97	-0.164802	0.239001	-0.689547	0.490479	0.704986	Colgalt1	ENSMUSG00000034807
ENSMUSG00000029499.11	60.5171	0.309841	0.449442	0.689392	0.490577	0.705039	Pxmp2	ENSMUSG00000029499
ENSMUSG00000024206.14	1883.64	-0.183846	0.266683	-0.689381	0.490584	0.705039	Rfx2	ENSMUSG00000024206
ENSMUSG00000026037.14	1299.75	0.222438	0.322754	0.689188	0.490705	0.705068	Orc2	ENSMUSG00000026037
ENSMUSG00000098922.1	4.33703	0.750633	1.0891	0.689225	0.490681	0.705068	Mir8106	ENSMUSG00000098922
ENSMUSG00000085016.1	6.31476	-0.569056	0.825579	-0.68928	0.490647	0.705068	Gm11335	ENSMUSG00000085016
ENSMUSG00000107390.1	153.572	0.35156	0.510411	0.688778	0.490963	0.70539	Gm43323	ENSMUSG00000107390
ENSMUSG00000097005.1	12.011	0.552525	0.802442	0.688555	0.491104	0.705544	4930598A11Rik	ENSMUSG00000097005
ENSMUSG00000048756.11	11231.7	0.215455	0.312987	0.688383	0.491212	0.705651	Foxo3	ENSMUSG00000048756
ENSMUSG00000047832.8	3196.73	-0.125264	0.182025	-0.688171	0.491345	0.705794	Cdca4	ENSMUSG00000047832
ENSMUSG00000059772.12	628.639	-0.169128	0.245805	-0.688058	0.491416	0.705847	Slx1b	ENSMUSG00000059772
ENSMUSG00000031166.13	3628.49	-0.124707	0.181269	-0.687968	0.491473	0.705881	Wdr13	ENSMUSG00000031166
ENSMUSG00000086283.7	13.4927	-0.643109	0.93523	-0.687648	0.491675	0.706121	2810433D01Rik	ENSMUSG00000086283
ENSMUSG00000097514.1	9.57063	0.527595	0.767573	0.687355	0.491859	0.706289	Gm17619	ENSMUSG00000097514
ENSMUSG00000086850.1	10.1852	-0.544788	0.792656	-0.687295	0.491897	0.706289	Gm13257	ENSMUSG00000086850
ENSMUSG00000050919.8	3.8217	0.908378	1.32176	0.687249	0.491926	0.706289	Zfp366	ENSMUSG00000050919
ENSMUSG00000103897.1	104.32	0.21902	0.318639	0.687361	0.491855	0.706289	Pcdhga8	ENSMUSG00000103897
ENSMUSG00000027715.9	2190.13	0.263671	0.383742	0.687104	0.492017	0.706371	Ccna2	ENSMUSG00000027715
ENSMUSG00000016194.14	14.6101	-0.535137	0.779227	-0.686754	0.492238	0.706392	Hsd11b1	ENSMUSG00000016194
ENSMUSG00000047592.17	9.67686	-0.599477	0.872579	-0.687017	0.492072	0.706392	Nxpe5	ENSMUSG00000047592
ENSMUSG00000053550.13	18.5534	0.359759	0.52388	0.686721	0.492258	0.706392	Shisa7	ENSMUSG00000053550
ENSMUSG00000046152.16	270.391	-0.202683	0.295096	-0.686836	0.492186	0.706392	Fut10	ENSMUSG00000046152
ENSMUSG00000099331.1	5.39158	0.645399	0.939821	0.686725	0.492256	0.706392	Mir7239	ENSMUSG00000099331
ENSMUSG00000041992.8	3203.63	0.216528	0.315314	0.686705	0.492268	0.706392	Rapgef5	ENSMUSG00000041992
ENSMUSG00000040560.9	2366.78	-0.121679	0.177144	-0.686896	0.492148	0.706392	Wdr7	ENSMUSG00000040560
ENSMUSG00000044860.9	12.1163	-0.402234	0.586185	-0.68619	0.492593	0.70681	Gm1123	ENSMUSG00000044860
ENSMUSG00000106720.1	77.261	-0.257735	0.375748	-0.685927	0.492759	0.706902	Gm43795	ENSMUSG00000106720
ENSMUSG00000033909.17	3826.43	-0.150787	0.219798	-0.686025	0.492697	0.706902	Usp36	ENSMUSG00000033909
ENSMUSG00000024845.17	6371	-0.125141	0.182435	-0.685949	0.492745	0.706902	Tmem134	ENSMUSG00000024845
ENSMUSG00000086385.1	59.9926	-0.34649	0.505253	-0.685774	0.492856	0.706912	Gm12701	ENSMUSG00000086385
ENSMUSG00000099244.1	8.08901	-0.53863	0.785474	-0.685739	0.492878	0.706912	Gm27542	ENSMUSG00000099244
ENSMUSG00000104501.1	74.7482	0.449097	0.654945	0.685702	0.492901	0.706912	Gm37736	ENSMUSG00000104501
ENSMUSG00000021701.7	11885.6	-0.139152	0.202925	-0.68573	0.492883	0.706912	Plk2	ENSMUSG00000021701
ENSMUSG00000029718.14	37.4206	-0.336695	0.491447	-0.685109	0.493275	0.7074	Pcolce	ENSMUSG00000029718
ENSMUSG00000030615.12	439.42	-0.181136	0.264565	-0.684654	0.493562	0.707763	Tmem126a	ENSMUSG00000030615
ENSMUSG00000062683.11	4795.81	0.15865	0.23175	0.684575	0.493612	0.707786	Atp5g2	ENSMUSG00000062683
ENSMUSG00000034353.14	42.9548	0.405411	0.592348	0.684414	0.493714	0.707791	Ramp1	ENSMUSG00000034353
ENSMUSG00000026792.16	1320.31	0.173338	0.253284	0.684364	0.493745	0.707791	Lrsam1	ENSMUSG00000026792
ENSMUSG00000105864.1	3.10963	-0.733295	1.07142	-0.684413	0.493715	0.707791	Gm10484	ENSMUSG00000105864
ENSMUSG00000044139.12	25.2335	-0.36562	0.534254	-0.684355	0.493751	0.707791	Prss53	ENSMUSG00000044139
ENSMUSG00000070609.3	9.91592	-0.764638	1.11757	-0.684199	0.49385	0.707809	Gm13177	ENSMUSG00000070609
ENSMUSG00000069310.3	1566.18	0.15521	0.226832	0.68425	0.493817	0.707809	Hist1h3c	ENSMUSG00000069310
ENSMUSG00000082855.1	4.4925	-0.639749	0.935068	-0.684174	0.493865	0.707809	Gm14537	ENSMUSG00000082855
ENSMUSG00000061755.10	4176.78	-0.106519	0.155805	-0.683674	0.494181	0.708144	Bod1l	ENSMUSG00000061755
ENSMUSG00000038521.17	172.991	-0.253944	0.371404	-0.683741	0.494139	0.708144	C1s1	ENSMUSG00000038521
ENSMUSG00000052496.4	37.1314	-0.383096	0.560373	-0.683644	0.4942	0.708144	Pkdrej	ENSMUSG00000052496
ENSMUSG00000102145.1	13.2013	-0.671822	0.983343	-0.683203	0.494479	0.708349	Gm38056	ENSMUSG00000102145
ENSMUSG00000102523.1	219.766	-0.24981	0.3656	-0.683288	0.494425	0.708349	Gm37783	ENSMUSG00000102523
ENSMUSG00000047986.12	15.4938	0.525651	0.76936	0.683231	0.494461	0.708349	Palm3	ENSMUSG00000047986
ENSMUSG00000059970.6	1172.38	-0.215413	0.31529	-0.683221	0.494467	0.708349	Hspa2	ENSMUSG00000059970
ENSMUSG00000087006.3	9.83835	-0.542676	0.79452	-0.683024	0.494592	0.708462	Gm13889	ENSMUSG00000087006
ENSMUSG00000037703.14	695.005	-0.278949	0.408601	-0.682693	0.494801	0.708713	Lzts3	ENSMUSG00000037703
ENSMUSG00000107955.1	53.3776	-0.337119	0.493965	-0.682475	0.494938	0.708749	Gm44027	ENSMUSG00000107955
ENSMUSG00000074472.10	29.8141	-0.457938	0.671084	-0.682385	0.494995	0.708749	Zfp872	ENSMUSG00000074472
ENSMUSG00000022425.15	10.916	0.806437	1.18146	0.682577	0.494874	0.708749	Enpp2	ENSMUSG00000022425
ENSMUSG00000022843.16	687.536	-0.139961	0.205097	-0.682413	0.494978	0.708749	Clcn2	ENSMUSG00000022843
ENSMUSG00000001924.15	16483.6	0.152973	0.224146	0.682471	0.494941	0.708749	Uba1	ENSMUSG00000001924
ENSMUSG00000097268.1	3.1961	0.760573	1.11494	0.682163	0.495136	0.708793	Gm26805	ENSMUSG00000097268
ENSMUSG00000028093.15	1431.02	0.229528	0.336529	0.682043	0.495212	0.708793	Acp6	ENSMUSG00000028093
ENSMUSG00000028811.11	3043.82	0.211526	0.31013	0.682056	0.495203	0.708793	Yars	ENSMUSG00000028811
ENSMUSG00000105434.1	357.879	-0.242746	0.355925	-0.682015	0.495229	0.708793	Gm43359	ENSMUSG00000105434
ENSMUSG00000045007.9	34.8508	0.34734	0.509134	0.682216	0.495102	0.708793	Tubg2	ENSMUSG00000045007
ENSMUSG00000031255.14	51.8221	0.303441	0.444857	0.68211	0.495169	0.708793	Sytl4	ENSMUSG00000031255
ENSMUSG00000026032.8	626.039	0.183113	0.268597	0.681741	0.495402	0.708846	Ndufb3	ENSMUSG00000026032
ENSMUSG00000027401.9	592.267	0.265872	0.389988	0.681743	0.495402	0.708846	Tgm3	ENSMUSG00000027401
ENSMUSG00000098499.1	7.48499	0.525479	0.770735	0.68179	0.495372	0.708846	Mir6975	ENSMUSG00000098499
ENSMUSG00000088453.1	7.4579	-0.607884	0.891533	-0.681842	0.495339	0.708846	Gm25706	ENSMUSG00000088453
ENSMUSG00000097729.1	356.426	-0.163726	0.24021	-0.681596	0.495495	0.70893	2310015A10Rik	ENSMUSG00000097729
ENSMUSG00000008226.14	570.434	-0.196897	0.288938	-0.681449	0.495587	0.709013	Scrn3	ENSMUSG00000008226
ENSMUSG00000106856.1	145.368	0.307916	0.452122	0.681047	0.495842	0.709261	Gm43761	ENSMUSG00000106856
ENSMUSG00000020857.11	136.823	0.276139	0.405481	0.681015	0.495862	0.709261	Nme2	ENSMUSG00000020857
ENSMUSG00000068579.4	5.51558	-0.90882	1.33433	-0.681104	0.495806	0.709261	Rpl7a-ps3	ENSMUSG00000068579
ENSMUSG00000074646.10	49.7976	0.410735	0.603723	0.680337	0.496291	0.709827	6430550D23Rik	ENSMUSG00000074646
ENSMUSG00000028270.12	1360.6	0.320204	0.470841	0.680067	0.496462	0.709877	Gbp2	ENSMUSG00000028270
ENSMUSG00000086814.1	3.47448	-1.01273	1.48884	-0.680213	0.49637	0.709877	Gm15677	ENSMUSG00000086814
ENSMUSG00000019795.17	2094.5	0.15539	0.228487	0.68008	0.496454	0.709877	Pcmt1	ENSMUSG00000019795
ENSMUSG00000097008.1	15.4153	0.634637	0.933114	0.680129	0.496423	0.709877	Gm26860	ENSMUSG00000097008
ENSMUSG00000074865.10	44.5639	-0.517929	0.761662	-0.679998	0.496506	0.70989	Zfp934	ENSMUSG00000074865
ENSMUSG00000082677.1	33.5982	0.589639	0.867425	0.679758	0.496657	0.710004	Gm15371	ENSMUSG00000082677
ENSMUSG00000006412.10	1393.84	-0.115078	0.169344	-0.679551	0.496789	0.710004	Pfdn2	ENSMUSG00000006412
ENSMUSG00000032577.16	8785.51	-0.148251	0.218133	-0.679637	0.496734	0.710004	Mapkapk3	ENSMUSG00000032577
ENSMUSG00000048696.10	1471.19	0.211278	0.310873	0.679628	0.49674	0.710004	Mex3d	ENSMUSG00000048696
ENSMUSG00000051067.7	3.96612	0.715915	1.05351	0.679553	0.496788	0.710004	Lingo3	ENSMUSG00000051067
ENSMUSG00000050900.5	11.4438	0.472031	0.694538	0.679633	0.496737	0.710004	Gm7327	ENSMUSG00000050900
ENSMUSG00000028445.7	14.6787	0.469912	0.692153	0.678914	0.497192	0.710163	Enho	ENSMUSG00000028445
ENSMUSG00000037426.17	1628.59	-0.148179	0.218266	-0.678892	0.497206	0.710163	Depdc5	ENSMUSG00000037426
ENSMUSG00000105890.1	14.1646	-0.510168	0.75106	-0.679265	0.49697	0.710163	Gm42780	ENSMUSG00000105890
ENSMUSG00000043668.13	82.2921	0.316376	0.466012	0.6789	0.497201	0.710163	Tox3	ENSMUSG00000043668
ENSMUSG00000032232.14	1997.03	0.274183	0.403797	0.679012	0.49713	0.710163	Cgnl1	ENSMUSG00000032232
ENSMUSG00000057113.13	20012.8	0.215883	0.317898	0.679094	0.497078	0.710163	Npm1	ENSMUSG00000057113
ENSMUSG00000020561.7	1552.49	0.165209	0.243308	0.67901	0.497131	0.710163	Twistnb	ENSMUSG00000020561
ENSMUSG00000052146.15	21567.7	-0.109253	0.160905	-0.678992	0.497143	0.710163	Rps10	ENSMUSG00000052146
ENSMUSG00000073418.4	46.3323	-0.300184	0.441951	-0.679224	0.496996	0.710163	C4b	ENSMUSG00000073418
ENSMUSG00000039254.16	873.925	-0.201995	0.29763	-0.678678	0.497342	0.710309	Pomt1	ENSMUSG00000039254
ENSMUSG00000048040.8	74.6646	0.261465	0.385452	0.678334	0.49756	0.710571	Arxes2	ENSMUSG00000048040
ENSMUSG00000094685.2	64.3406	-0.390199	0.575451	-0.678074	0.497725	0.710758	Gm5900	ENSMUSG00000094685
ENSMUSG00000024271.7	2535.8	-0.216557	0.319543	-0.677709	0.497956	0.711041	Elp2	ENSMUSG00000024271
ENSMUSG00000101724.1	12.3801	0.719074	1.06143	0.67746	0.498114	0.711169	Gm29453	ENSMUSG00000101724
ENSMUSG00000109317.1	90.5076	-0.355	0.524009	-0.67747	0.498108	0.711169	Gm45041	ENSMUSG00000109317
ENSMUSG00000027368.6	176.505	0.472719	0.697857	0.677387	0.49816	0.711187	Dusp2	ENSMUSG00000027368
ENSMUSG00000103763.1	26.144	-0.47281	0.698144	-0.677239	0.498254	0.711272	Gm37860	ENSMUSG00000103763
ENSMUSG00000025495.15	818.676	0.135198	0.199658	0.677148	0.498312	0.71129	Ptdss2	ENSMUSG00000025495
ENSMUSG00000061904.12	21978.5	-0.135846	0.200642	-0.677058	0.498369	0.71129	Slc25a3	ENSMUSG00000061904
ENSMUSG00000018042.17	8986.7	-0.139963	0.206721	-0.677063	0.498366	0.71129	Cyb5r3	ENSMUSG00000018042
ENSMUSG00000039853.18	169.447	0.469043	0.693028	0.676802	0.498531	0.711454	Trim14	ENSMUSG00000039853
ENSMUSG00000021192.15	2601.47	0.164784	0.243495	0.676746	0.498567	0.711454	Golga5	ENSMUSG00000021192
ENSMUSG00000065608.1	47.3761	0.377823	0.558318	0.676716	0.498586	0.711454	Mirlet7c-2	ENSMUSG00000065608
ENSMUSG00000097177.8	81.0511	0.234975	0.347302	0.676572	0.498678	0.711536	9330159M07Rik	ENSMUSG00000097177
ENSMUSG00000097107.1	28.4702	0.495456	0.732553	0.676342	0.498823	0.711667	Platr6	ENSMUSG00000097107
ENSMUSG00000042099.15	830.492	0.260027	0.384474	0.67632	0.498837	0.711667	Kank3	ENSMUSG00000042099
ENSMUSG00000036983.6	261.267	-0.267352	0.395337	-0.676264	0.498873	0.711669	Tfb1m	ENSMUSG00000036983
ENSMUSG00000005698.15	4848.69	-0.095518	0.141303	-0.675979	0.499054	0.71183	Ctcf	ENSMUSG00000005698
ENSMUSG00000035232.8	901.666	-0.156741	0.231854	-0.67603	0.499022	0.71183	Pdk3	ENSMUSG00000035232
ENSMUSG00000000325.15	5877.33	0.233465	0.345706	0.675329	0.499467	0.712371	Arvcf	ENSMUSG00000000325
ENSMUSG00000091509.7	461.856	-0.210654	0.312004	-0.675163	0.499572	0.712472	Gm17066	ENSMUSG00000091509
ENSMUSG00000097744.1	3.52039	-0.673309	0.997421	-0.67505	0.499644	0.712526	D030040B21Rik	ENSMUSG00000097744
ENSMUSG00000058388.14	2094.64	-0.0959871	0.142234	-0.674855	0.499768	0.712606	Phtf1	ENSMUSG00000058388
ENSMUSG00000083754.3	11.8332	0.481521	0.713492	0.67488	0.499752	0.712606	Gm7803	ENSMUSG00000083754
ENSMUSG00000000282.12	2974.87	-0.204304	0.302833	-0.674643	0.499903	0.712749	Mnt	ENSMUSG00000000282
ENSMUSG00000061815.11	133.667	-0.229627	0.340441	-0.674499	0.499994	0.712795	Rufy4	ENSMUSG00000061815
ENSMUSG00000104388.1	158.478	-0.278283	0.412718	-0.67427	0.50014	0.712795	Gm37033	ENSMUSG00000104388
ENSMUSG00000072898.3	30.3288	0.35093	0.520327	0.674441	0.500031	0.712795	Gm10434	ENSMUSG00000072898
ENSMUSG00000046516.10	224.966	0.333672	0.494785	0.674377	0.500072	0.712795	Cox17	ENSMUSG00000046516
ENSMUSG00000094605.1	6.86146	-0.595855	0.883652	-0.674309	0.500115	0.712795	Gm25873	ENSMUSG00000094605
ENSMUSG00000038954.14	230.299	-0.207441	0.307591	-0.674404	0.500054	0.712795	Supt3	ENSMUSG00000038954
ENSMUSG00000041498.13	663.428	0.286052	0.424386	0.674037	0.500288	0.712958	Kif14	ENSMUSG00000041498
ENSMUSG00000040606.13	3708.36	0.221542	0.32874	0.673911	0.500368	0.713023	Kazn	ENSMUSG00000040606
ENSMUSG00000003378.9	346.361	0.349391	0.518695	0.673595	0.500569	0.713115	Grik5	ENSMUSG00000003378
ENSMUSG00000111324.1	9.71567	0.523292	0.776821	0.673632	0.500545	0.713115	RP23-396C4.1	ENSMUSG00000111324
ENSMUSG00000097039.8	391.432	0.19339	0.287061	0.673692	0.500507	0.713115	Pvt1	ENSMUSG00000097039
ENSMUSG00000084493.1	3.57962	-0.660216	0.980087	-0.67363	0.500546	0.713115	Gm22106	ENSMUSG00000084493
ENSMUSG00000026321.7	1122.39	-0.34	0.505169	-0.673041	0.500921	0.713472	Tnfrsf11a	ENSMUSG00000026321
ENSMUSG00000029290.12	3289.38	-0.166025	0.246671	-0.673064	0.500907	0.713472	Zfp326	ENSMUSG00000029290
ENSMUSG00000081745.1	23.7491	0.531228	0.789192	0.673129	0.500865	0.713472	Gm15549	ENSMUSG00000081745
ENSMUSG00000030008.9	339.493	0.176279	0.26201	0.672795	0.501077	0.713635	Pradc1	ENSMUSG00000030008
ENSMUSG00000031174.17	224.958	0.226377	0.336493	0.672753	0.501104	0.713635	Rpgr	ENSMUSG00000031174
ENSMUSG00000084235.2	67.8753	-0.308914	0.459351	-0.672502	0.501264	0.713737	Gm15421	ENSMUSG00000084235
ENSMUSG00000085783.3	34.608	0.282356	0.419872	0.67248	0.501278	0.713737	Gm9816	ENSMUSG00000085783
ENSMUSG00000067038.5	33.3747	-0.364771	0.542394	-0.672521	0.501252	0.713737	Rps12-ps3	ENSMUSG00000067038
ENSMUSG00000025508.13	27576	0.190012	0.282596	0.672381	0.501341	0.713778	Rplp2	ENSMUSG00000025508
ENSMUSG00000026207.16	71.9809	0.375448	0.558535	0.672202	0.501455	0.713835	Speg	ENSMUSG00000026207
ENSMUSG00000053702.16	6833.39	-0.18787	0.279525	-0.672104	0.501518	0.713835	Nebl	ENSMUSG00000053702
ENSMUSG00000091568.7	3.99433	2.56073	3.80981	0.672141	0.501494	0.713835	Gm8206	ENSMUSG00000091568
ENSMUSG00000033644.4	891.775	0.306397	0.45583	0.672174	0.501473	0.713835	Piwil2	ENSMUSG00000033644
ENSMUSG00000025366.7	2675.1	0.220073	0.327504	0.671969	0.501603	0.713908	Esyt1	ENSMUSG00000025366
ENSMUSG00000032359.14	5588.14	0.157859	0.23494	0.671914	0.501639	0.71391	Ctsh	ENSMUSG00000032359
ENSMUSG00000031750.15	2945.8	-0.237095	0.352989	-0.671679	0.501788	0.714074	Il34	ENSMUSG00000031750
ENSMUSG00000110289.1	155.912	-0.318733	0.474618	-0.671557	0.501866	0.714132	4930412F12Rik	ENSMUSG00000110289
ENSMUSG00000025658.16	19.1017	-0.593703	0.884135	-0.671507	0.501898	0.714132	Cnksr2	ENSMUSG00000025658
ENSMUSG00000037946.11	31.5753	-0.299069	0.445546	-0.67124	0.502068	0.714326	Fgd3	ENSMUSG00000037946
ENSMUSG00000032264.9	1657.21	-0.196906	0.293383	-0.671155	0.502122	0.714355	Zw10	ENSMUSG00000032264
ENSMUSG00000068601.2	18.1976	0.581168	0.866495	0.670711	0.502405	0.714685	Gm10244	ENSMUSG00000068601
ENSMUSG00000038670.11	3.51208	-0.696055	1.03808	-0.670522	0.502525	0.714685	Mybpc2	ENSMUSG00000038670
ENSMUSG00000032249.14	2201.26	0.158061	0.23568	0.670661	0.502437	0.714685	Anp32a	ENSMUSG00000032249
ENSMUSG00000017713.9	87.7018	0.484297	0.722198	0.670587	0.502483	0.714685	Tha1	ENSMUSG00000017713
ENSMUSG00000044726.7	4.63206	0.93893	1.40023	0.670553	0.502505	0.714685	Erich5	ENSMUSG00000044726
ENSMUSG00000063556.5	46.586	0.251233	0.374775	0.670359	0.502629	0.714784	Gm10132	ENSMUSG00000063556
ENSMUSG00000031433.15	761.184	0.111289	0.166078	0.6701	0.502794	0.71497	Rbm41	ENSMUSG00000031433
ENSMUSG00000042784.9	48.0944	-0.327962	0.489641	-0.669801	0.502985	0.715036	Muc1	ENSMUSG00000042784
ENSMUSG00000000339.14	677.706	-0.222919	0.332844	-0.669742	0.503022	0.715036	Rtca	ENSMUSG00000000339
ENSMUSG00000043794.8	55.4116	0.329928	0.492633	0.669724	0.503034	0.715036	D830025C05Rik	ENSMUSG00000043794
ENSMUSG00000034189.5	1970.92	-0.155466	0.232107	-0.669802	0.502984	0.715036	Hsdl1	ENSMUSG00000034189
ENSMUSG00000034786.17	17.0469	0.465986	0.695807	0.669706	0.503046	0.715036	Gpsm3	ENSMUSG00000034786
ENSMUSG00000054008.8	10755	-0.123608	0.1845	-0.669965	0.50288	0.715036	Ndst1	ENSMUSG00000054008
ENSMUSG00000037722.7	635.035	0.20639	0.308309	0.669424	0.503225	0.715242	Gnpnat1	ENSMUSG00000037722
ENSMUSG00000048481.15	257.827	0.348207	0.520336	0.669197	0.50337	0.715399	Mypop	ENSMUSG00000048481
ENSMUSG00000108389.1	303.241	-0.179296	0.267961	-0.669111	0.503425	0.715429	Gm45206	ENSMUSG00000108389
ENSMUSG00000025145.13	2407.17	0.275295	0.411556	0.668912	0.503552	0.715561	Lrrc45	ENSMUSG00000025145
ENSMUSG00000024841.7	3173.7	0.122817	0.183622	0.668856	0.503587	0.715563	Eif1ad	ENSMUSG00000024841
ENSMUSG00000109975.1	19.1278	0.378464	0.565916	0.668763	0.503646	0.715598	Gm19196	ENSMUSG00000109975
ENSMUSG00000003534.17	24295.3	0.204626	0.306036	0.668633	0.50373	0.715668	Ddr1	ENSMUSG00000003534
ENSMUSG00000048486.6	3716.85	0.136384	0.204011	0.668513	0.503806	0.715728	Fitm2	ENSMUSG00000048486
ENSMUSG00000030055.16	158.96	0.367946	0.550456	0.668437	0.503855	0.715748	Rab43	ENSMUSG00000030055
ENSMUSG00000017929.13	31.1261	0.420566	0.629309	0.668298	0.503944	0.715826	B4galt5	ENSMUSG00000017929
ENSMUSG00000030744.13	45202.2	0.142636	0.213473	0.668167	0.504027	0.715895	Rps3	ENSMUSG00000030744
ENSMUSG00000085521.3	18.0607	0.407332	0.61006	0.667691	0.504331	0.716279	4930526A20Rik	ENSMUSG00000085521
ENSMUSG00000102369.1	19.2783	-0.368862	0.552768	-0.6673	0.504581	0.716466	9530022L04Rik	ENSMUSG00000102369
ENSMUSG00000028187.10	1842.79	-0.124376	0.18641	-0.667216	0.504634	0.716466	Rpf1	ENSMUSG00000028187
ENSMUSG00000009470.16	10391.7	-0.253895	0.380478	-0.667307	0.504576	0.716466	Tnpo1	ENSMUSG00000009470
ENSMUSG00000021974.14	60.6454	-0.265577	0.398035	-0.667219	0.504632	0.716466	Fgf9	ENSMUSG00000021974
ENSMUSG00000036452.17	181.626	0.157263	0.23565	0.667357	0.504544	0.716466	Arhgap26	ENSMUSG00000036452
ENSMUSG00000096780.7	1133.65	0.124783	0.187067	0.667051	0.50474	0.716505	Tmem181b-ps	ENSMUSG00000096780
ENSMUSG00000095616.1	19.3001	0.425632	0.638118	0.667012	0.504765	0.716505	Gm26244	ENSMUSG00000095616
ENSMUSG00000099272.1	4.77577	0.946162	1.41844	0.667046	0.504743	0.716505	Mir7093	ENSMUSG00000099272
ENSMUSG00000051790.15	1136.32	0.245113	0.367529	0.666923	0.504821	0.716537	Nlgn2	ENSMUSG00000051790
ENSMUSG00000027193.12	7894.86	-0.187584	0.281337	-0.666758	0.504926	0.716552	Api5	ENSMUSG00000027193
ENSMUSG00000106368.1	3.74384	0.750223	1.12509	0.666813	0.504892	0.716552	Gm44453	ENSMUSG00000106368
ENSMUSG00000075581.4	14.5454	0.587336	0.8809	0.666745	0.504935	0.716552	Gm16409	ENSMUSG00000075581
ENSMUSG00000100005.7	3.59333	0.996463	1.49478	0.666631	0.505008	0.716608	B130024G19Rik	ENSMUSG00000100005
ENSMUSG00000104985.1	15.5109	-0.383614	0.575614	-0.666444	0.505127	0.716728	Gm42917	ENSMUSG00000104985
ENSMUSG00000038782.6	28.3459	-0.296255	0.44459	-0.666356	0.505184	0.71676	1700028J19Rik	ENSMUSG00000038782
ENSMUSG00000001767.5	1755.36	0.154308	0.231621	0.666211	0.505276	0.716778	Crnkl1	ENSMUSG00000001767
ENSMUSG00000089417.1	3340.2	0.538349	0.808064	0.666221	0.50527	0.716778	Gm22009	ENSMUSG00000089417
ENSMUSG00000036299.4	1376.05	0.129124	0.19383	0.666174	0.5053	0.716778	BC031181	ENSMUSG00000036299
ENSMUSG00000103217.1	88.6233	0.488181	0.733077	0.665935	0.505453	0.716841	Gm38287	ENSMUSG00000103217
ENSMUSG00000028558.14	7.91594	0.534915	0.803372	0.665837	0.505516	0.716841	Calr4	ENSMUSG00000028558
ENSMUSG00000078238.4	66.5106	-0.429701	0.645247	-0.665948	0.505444	0.716841	Gm12854	ENSMUSG00000078238
ENSMUSG00000094338.1	1310.21	-0.274794	0.412671	-0.665892	0.50548	0.716841	Hist1h2bl	ENSMUSG00000094338
ENSMUSG00000034525.6	4524.78	0.0885686	0.133014	0.665858	0.505502	0.716841	Ice1	ENSMUSG00000034525
ENSMUSG00000086740.1	14.3713	0.566177	0.850474	0.66572	0.50559	0.716899	Gm17029	ENSMUSG00000086740
ENSMUSG00000078435.5	299.303	-0.354586	0.532773	-0.665549	0.5057	0.717005	AU041133	ENSMUSG00000078435
ENSMUSG00000043885.14	1502.47	-0.209236	0.314526	-0.665243	0.505895	0.717233	Slc36a4	ENSMUSG00000043885
ENSMUSG00000028465.16	14802.3	0.144728	0.217587	0.66515	0.505955	0.71727	Tln1	ENSMUSG00000028465
ENSMUSG00000046876.15	6564.56	-0.172229	0.259009	-0.664955	0.50608	0.717398	Atxn1	ENSMUSG00000046876
ENSMUSG00000001901.15	5.87082	-0.539124	0.811041	-0.66473	0.506223	0.717552	Kcnh6	ENSMUSG00000001901
ENSMUSG00000039653.9	10.2461	0.648329	0.975448	0.664647	0.506276	0.717574	Baat	ENSMUSG00000039653
ENSMUSG00000056962.11	2679.07	-0.117013	0.176087	-0.66452	0.506358	0.717574	Jmjd6	ENSMUSG00000056962
ENSMUSG00000051469.14	1071.26	-0.164619	0.247718	-0.664545	0.506342	0.717574	Zfp24	ENSMUSG00000051469
ENSMUSG00000024780.6	2261.6	0.181133	0.272589	0.664492	0.506376	0.717574	Cdc37l1	ENSMUSG00000024780
ENSMUSG00000081228.1	10.0257	0.497251	0.748412	0.664409	0.506429	0.717601	Gm16089	ENSMUSG00000081228
ENSMUSG00000042275.8	823.305	0.152279	0.229327	0.664026	0.506673	0.717899	Pelo	ENSMUSG00000042275
ENSMUSG00000028030.12	2938.39	-0.147575	0.222301	-0.66385	0.506787	0.717962	Tbck	ENSMUSG00000028030
ENSMUSG00000087605.1	26.1355	-0.306482	0.461637	-0.663902	0.506753	0.717962	Gm15742	ENSMUSG00000087605
ENSMUSG00000093587.2	171.536	0.302724	0.456157	0.66364	0.506921	0.718103	Gm20554	ENSMUSG00000093587
ENSMUSG00000065728.1	25.3557	-0.334505	0.504155	-0.663497	0.507012	0.718185	Gm26175	ENSMUSG00000065728
ENSMUSG00000018537.16	2012.37	-0.122923	0.185317	-0.663312	0.507131	0.718304	Pcgf2	ENSMUSG00000018537
ENSMUSG00000001016.12	4043.92	-0.121544	0.183339	-0.662947	0.507365	0.718586	Ilf2	ENSMUSG00000001016
ENSMUSG00000004771.12	6867.21	-0.155874	0.235222	-0.662667	0.507544	0.718791	Rab11a	ENSMUSG00000004771
ENSMUSG00000097242.1	8.54687	0.529902	0.799982	0.662392	0.50772	0.718992	Gm16907	ENSMUSG00000097242
ENSMUSG00000020695.14	844.464	0.253493	0.382869	0.662088	0.507915	0.719219	Mrc2	ENSMUSG00000020695
ENSMUSG00000021072.12	2160.14	0.188695	0.285151	0.661736	0.508141	0.71949	Tmx1	ENSMUSG00000021072
ENSMUSG00000097160.1	6.59726	-0.519872	0.785768	-0.66161	0.508222	0.719556	A630072L19Rik	ENSMUSG00000097160
ENSMUSG00000001999.15	583.854	-0.130599	0.197438	-0.661467	0.508313	0.719617	Blvra	ENSMUSG00000001999
ENSMUSG00000051225.9	595.456	0.315465	0.476941	0.661435	0.508333	0.719617	Fam83a	ENSMUSG00000051225
ENSMUSG00000064307.13	66.0669	-0.254677	0.385326	-0.660938	0.508652	0.71997	Lrrc51	ENSMUSG00000064307
ENSMUSG00000031993.7	1986.08	0.107314	0.162358	0.660972	0.50863	0.71997	Snx19	ENSMUSG00000031993
ENSMUSG00000044751.5	12.6886	0.387667	0.586593	0.660879	0.50869	0.719975	Gm12231	ENSMUSG00000044751
ENSMUSG00000028647.13	771.925	0.15892	0.240519	0.660738	0.50878	0.720054	Mycbp	ENSMUSG00000028647
ENSMUSG00000085917.1	7.27389	-0.485392	0.734798	-0.660579	0.508882	0.720101	Gm15899	ENSMUSG00000085917
ENSMUSG00000024036.15	397.255	0.201504	0.305038	0.660589	0.508876	0.720101	Slc37a1	ENSMUSG00000024036
ENSMUSG00000082675.1	3.39161	0.706025	1.06891	0.660512	0.508925	0.720113	Gm6382	ENSMUSG00000082675
ENSMUSG00000108124.1	72.6305	-0.389382	0.589753	-0.660245	0.509096	0.720258	Gm44146	ENSMUSG00000108124
ENSMUSG00000007564.14	13028.9	-0.164938	0.249808	-0.660259	0.509088	0.720258	Ppp2r1a	ENSMUSG00000007564
ENSMUSG00000027366.12	5869.95	-0.175287	0.265735	-0.65963	0.509491	0.720671	Sppl2a	ENSMUSG00000027366
ENSMUSG00000006154.13	3376.17	-0.140671	0.213254	-0.659643	0.509483	0.720671	Eps8l1	ENSMUSG00000006154
ENSMUSG00000024785.6	1481.64	-0.161814	0.245278	-0.659716	0.509436	0.720671	Rcl1	ENSMUSG00000024785
ENSMUSG00000093409.1	34.4007	0.38813	0.588564	0.659452	0.509605	0.720734	Gm25193	ENSMUSG00000093409
ENSMUSG00000105621.1	47.3501	-0.378822	0.574441	-0.659462	0.509599	0.720734	Mirlet7f-1	ENSMUSG00000105621
ENSMUSG00000033883.11	1256.41	-0.231726	0.351522	-0.659208	0.509762	0.720846	D3Ertd254e	ENSMUSG00000033883
ENSMUSG00000065818.1	11.3192	-0.529871	0.803796	-0.659211	0.509761	0.720846	Snord35a	ENSMUSG00000065818
ENSMUSG00000034868.8	2427.97	-0.14994	0.227468	-0.659169	0.509787	0.720846	Myl12b	ENSMUSG00000034868
ENSMUSG00000071359.13	1033.23	-0.139913	0.212383	-0.658777	0.510039	0.721153	Tbpl1	ENSMUSG00000071359
ENSMUSG00000029999.14	2277.66	0.275708	0.41857	0.65869	0.510095	0.721183	Tgfa	ENSMUSG00000029999
ENSMUSG00000088200.1	11.4754	0.454459	0.690162	0.658482	0.510229	0.721274	Gm23753	ENSMUSG00000088200
ENSMUSG00000031153.16	1644.14	0.124577	0.189188	0.658486	0.510226	0.721274	Gripap1	ENSMUSG00000031153
ENSMUSG00000026983.10	1655.85	0.153911	0.233757	0.658425	0.510265	0.721277	Il1f5	ENSMUSG00000026983
ENSMUSG00000053870.7	896.517	-0.223036	0.338867	-0.658181	0.510422	0.721353	Fpgt	ENSMUSG00000053870
ENSMUSG00000036882.7	698.273	-0.194935	0.296131	-0.658272	0.510363	0.721353	Arhgap33	ENSMUSG00000036882
ENSMUSG00000021975.7	1425.41	-0.259695	0.394538	-0.658226	0.510393	0.721353	Ints9	ENSMUSG00000021975
ENSMUSG00000057342.15	7666.78	0.237788	0.361313	0.658122	0.51046	0.721357	Sphk2	ENSMUSG00000057342
ENSMUSG00000065036.1	266.19	-0.272216	0.413927	-0.657644	0.510767	0.721743	Gm22362	ENSMUSG00000065036
ENSMUSG00000060450.13	2703.21	-0.136217	0.207156	-0.657557	0.510823	0.721773	Rnf14	ENSMUSG00000060450
ENSMUSG00000072694.7	223.96	-0.338117	0.514358	-0.657359	0.51095	0.721904	1500011B03Rik	ENSMUSG00000072694
ENSMUSG00000062753.13	531.69	-0.190912	0.290593	-0.656976	0.511196	0.722203	AI413582	ENSMUSG00000062753
ENSMUSG00000025968.16	4014.46	-0.157946	0.240452	-0.656872	0.511263	0.722249	Ndufs1	ENSMUSG00000025968
ENSMUSG00000030382.15	10.7067	0.435807	0.663884	0.65645	0.511534	0.722477	Slc27a5	ENSMUSG00000030382
ENSMUSG00000034227.7	4.40353	0.772351	1.17683	0.656298	0.511632	0.722477	Foxj1	ENSMUSG00000034227
ENSMUSG00000022255.15	9344.97	0.166969	0.254377	0.656386	0.511576	0.722477	Mtdh	ENSMUSG00000022255
ENSMUSG00000037627.15	4.67658	0.684765	1.04337	0.656302	0.51163	0.722477	Rgs22	ENSMUSG00000037627
ENSMUSG00000033960.5	705.277	0.187719	0.285955	0.656463	0.511526	0.722477	9430020K01Rik	ENSMUSG00000033960
ENSMUSG00000097690.1	7.44889	-0.56005	0.853135	-0.656461	0.511527	0.722477	4930505N22Rik	ENSMUSG00000097690
ENSMUSG00000103156.1	11.85	0.471292	0.718437	0.655996	0.511827	0.722522	Gm38293	ENSMUSG00000103156
ENSMUSG00000026988.15	845.201	-0.114904	0.175111	-0.656177	0.51171	0.722522	Wdsub1	ENSMUSG00000026988
ENSMUSG00000084260.1	237.946	0.169134	0.257833	0.655983	0.511835	0.722522	Gm12844	ENSMUSG00000084260
ENSMUSG00000055128.14	428.881	-0.130193	0.198457	-0.656026	0.511807	0.722522	Cgrrf1	ENSMUSG00000055128
ENSMUSG00000022472.16	2889.42	0.119916	0.182813	0.655948	0.511858	0.722522	Desi1	ENSMUSG00000022472
ENSMUSG00000024831.13	979.634	0.172233	0.26258	0.655926	0.511872	0.722522	Ighmbp2	ENSMUSG00000024831
ENSMUSG00000040599.13	937.096	0.166019	0.253166	0.655773	0.51197	0.722612	Mis12	ENSMUSG00000040599
ENSMUSG00000106436.1	4.61299	0.581567	0.887057	0.655615	0.512072	0.722708	Mir7015	ENSMUSG00000106436
ENSMUSG00000040428.19	134.584	0.280473	0.427918	0.655438	0.512186	0.722722	Plekha4	ENSMUSG00000040428
ENSMUSG00000018395.19	639.386	0.163243	0.249044	0.655479	0.512159	0.722722	Kif3a	ENSMUSG00000018395
ENSMUSG00000056598.16	50.9976	-0.367504	0.560622	-0.655529	0.512127	0.722722	Lrrc48	ENSMUSG00000056598
ENSMUSG00000020156.16	2076.07	-0.133605	0.203905	-0.655232	0.512318	0.72286	Mum1	ENSMUSG00000020156
ENSMUSG00000024359.8	16276.8	0.200591	0.306165	0.655172	0.512357	0.722866	Hspa9	ENSMUSG00000024359
ENSMUSG00000006570.3	3.38703	-0.671426	1.02517	-0.654938	0.512507	0.722981	Defb2	ENSMUSG00000006570
ENSMUSG00000025178.8	5485.95	-0.21111	0.322328	-0.654952	0.512498	0.722981	Pi4k2a	ENSMUSG00000025178
ENSMUSG00000040616.3	1814.6	-0.209249	0.319623	-0.654673	0.512679	0.723076	Tmem51	ENSMUSG00000040616
ENSMUSG00000030814.17	4125.6	0.258513	0.394848	0.654715	0.512652	0.723076	Bcl7c	ENSMUSG00000030814
ENSMUSG00000078965.5	8.65264	-0.699319	1.06807	-0.654749	0.512629	0.723076	Gm12033	ENSMUSG00000078965
ENSMUSG00000050248.11	1851.07	0.195091	0.29824	0.654142	0.51302	0.723167	Evc2	ENSMUSG00000050248
ENSMUSG00000038022.11	222.133	-0.179657	0.274665	-0.654095	0.513051	0.723167	Fam188b	ENSMUSG00000038022
ENSMUSG00000030340.16	1628.44	0.143499	0.219343	0.654224	0.512967	0.723167	Scnn1a	ENSMUSG00000030340
ENSMUSG00000109427.1	4.79644	0.703522	1.07515	0.654347	0.512888	0.723167	RP23-423B21.1	ENSMUSG00000109427
ENSMUSG00000031527.7	2468.53	-0.166671	0.254657	-0.654494	0.512794	0.723167	Eri1	ENSMUSG00000031527
ENSMUSG00000020250.9	5286.88	0.159356	0.243535	0.654344	0.51289	0.723167	Txnrd1	ENSMUSG00000020250
ENSMUSG00000110344.1	117.354	-0.276076	0.422077	-0.654089	0.513055	0.723167	RP23-220F20.2	ENSMUSG00000110344
ENSMUSG00000073434.11	711.374	-0.166196	0.254074	-0.654127	0.51303	0.723167	Wdr90	ENSMUSG00000073434
ENSMUSG00000084998.1	19.3707	-0.382036	0.583972	-0.654203	0.512981	0.723167	Gm16279	ENSMUSG00000084998
ENSMUSG00000040018.9	1311.37	-0.186246	0.284778	-0.654007	0.513107	0.723193	Cox15	ENSMUSG00000040018
ENSMUSG00000026142.15	2010.78	-0.21328	0.326145	-0.65394	0.51315	0.723204	Rhbdd1	ENSMUSG00000026142
ENSMUSG00000032218.7	780.617	0.253571	0.387811	0.653851	0.513208	0.723237	Ccnb2	ENSMUSG00000032218
ENSMUSG00000049791.4	110.557	0.3265	0.499498	0.653657	0.513333	0.723325	Fzd4	ENSMUSG00000049791
ENSMUSG00000006941.5	423.674	-0.213593	0.326772	-0.653646	0.51334	0.723325	Eif1b	ENSMUSG00000006941
ENSMUSG00000033722.9	252.741	0.327502	0.501127	0.65353	0.513415	0.723333	BC034090	ENSMUSG00000033722
ENSMUSG00000082895.1	61.7015	-0.252491	0.386331	-0.653561	0.513395	0.723333	Rpsa-ps9	ENSMUSG00000082895
ENSMUSG00000039771.13	702.216	0.228582	0.349806	0.653453	0.513464	0.723354	Polr2j	ENSMUSG00000039771
ENSMUSG00000026333.14	309.829	0.280476	0.429326	0.653294	0.513567	0.723401	Gin1	ENSMUSG00000026333
ENSMUSG00000023094.14	157.547	-0.189707	0.290371	-0.653328	0.513545	0.723401	Msrb2	ENSMUSG00000023094
ENSMUSG00000026127.13	2721.88	-0.16886	0.258701	-0.652724	0.513934	0.723448	Imp4	ENSMUSG00000026127
ENSMUSG00000026457.14	12408	0.165588	0.253798	0.652438	0.514119	0.723448	Adipor1	ENSMUSG00000026457
ENSMUSG00000026655.14	2073.47	0.145372	0.222615	0.653021	0.513743	0.723448	Fam107b	ENSMUSG00000026655
ENSMUSG00000026851.9	1152.03	0.115152	0.176489	0.652461	0.514104	0.723448	BC005624	ENSMUSG00000026851
ENSMUSG00000042133.16	3461.47	0.102421	0.156808	0.653166	0.51365	0.723448	Ppig	ENSMUSG00000042133
ENSMUSG00000027312.14	5133.91	-0.106868	0.163737	-0.652683	0.513961	0.723448	Atrn	ENSMUSG00000027312
ENSMUSG00000070461.3	514.933	-0.131252	0.201038	-0.652872	0.513839	0.723448	9230112E08Rik	ENSMUSG00000070461
ENSMUSG00000002428.12	2049.81	-0.180572	0.276713	-0.652561	0.514039	0.723448	Hltf	ENSMUSG00000002428
ENSMUSG00000003161.15	1678.74	-0.21715	0.332803	-0.652489	0.514086	0.723448	Sri	ENSMUSG00000003161
ENSMUSG00000029090.12	10191.5	-0.154106	0.236083	-0.652762	0.51391	0.723448	Adgra3	ENSMUSG00000029090
ENSMUSG00000037020.16	618.288	-0.204154	0.312791	-0.652685	0.513959	0.723448	Wdr62	ENSMUSG00000037020
ENSMUSG00000082988.3	13.2346	-0.423883	0.649555	-0.652575	0.514031	0.723448	Gm5903	ENSMUSG00000082988
ENSMUSG00000019848.14	512.174	-0.198409	0.303963	-0.652741	0.513923	0.723448	Popdc3	ENSMUSG00000019848
ENSMUSG00000049321.17	270.075	-0.163144	0.249945	-0.652719	0.513937	0.723448	Zfp2	ENSMUSG00000049321
ENSMUSG00000088224.1	8.64452	-0.596749	0.914629	-0.65245	0.514111	0.723448	Gm25406	ENSMUSG00000088224
ENSMUSG00000096712.1	15.9435	-0.430133	0.659666	-0.652046	0.514371	0.72347	Gm15454	ENSMUSG00000096712
ENSMUSG00000050600.5	4.75449	-0.77013	1.181	-0.652099	0.514337	0.72347	Zfp831	ENSMUSG00000050600
ENSMUSG00000046519.15	729.065	-0.179558	0.275363	-0.652077	0.514351	0.72347	Golph3l	ENSMUSG00000046519
ENSMUSG00000028282.12	1784.8	-0.196116	0.30075	-0.652088	0.514344	0.72347	Casp8ap2	ENSMUSG00000028282
ENSMUSG00000099045.1	71.6543	-0.318823	0.48899	-0.652003	0.514399	0.72347	Mir6374	ENSMUSG00000099045
ENSMUSG00000035158.15	1384.49	-0.183306	0.281069	-0.652174	0.514289	0.72347	Mitf	ENSMUSG00000035158
ENSMUSG00000110744.1	34.1517	0.268534	0.411872	0.651985	0.514411	0.72347	RP23-447C2.2	ENSMUSG00000110744
ENSMUSG00000093668.3	82.9547	-0.215906	0.331045	-0.652196	0.514275	0.72347	Pou5f2	ENSMUSG00000093668
ENSMUSG00000044583.13	4.37737	0.748762	1.14854	0.651923	0.514451	0.723477	Tlr7	ENSMUSG00000044583
ENSMUSG00000027942.16	1952.91	-0.11959	0.183568	-0.651475	0.51474	0.723834	4933434E20Rik	ENSMUSG00000027942
ENSMUSG00000106291.1	26.0648	0.302393	0.464221	0.6514	0.514788	0.72385	1110003F10Rik	ENSMUSG00000106291
ENSMUSG00000034709.8	1196.38	-0.111139	0.170629	-0.651351	0.51482	0.72385	Ppp1r21	ENSMUSG00000034709
ENSMUSG00000036545.8	32.5752	-0.332025	0.510049	-0.650967	0.515068	0.724133	Adamts2	ENSMUSG00000036545
ENSMUSG00000097715.1	291.542	-0.256173	0.393549	-0.650931	0.515091	0.724133	Gpr137b-ps	ENSMUSG00000097715
ENSMUSG00000046338.4	11.7067	-0.484687	0.744891	-0.650682	0.515252	0.724311	Gpat2	ENSMUSG00000046338
ENSMUSG00000020526.12	221.958	0.166334	0.255695	0.65052	0.515356	0.724409	Znhit3	ENSMUSG00000020526
ENSMUSG00000033499.13	9877.46	0.112532	0.173058	0.650258	0.515525	0.724598	Larp4b	ENSMUSG00000033499
ENSMUSG00000064127.13	8883.33	-0.213708	0.328689	-0.650183	0.515574	0.724618	Med14	ENSMUSG00000064127
ENSMUSG00000097673.1	12.6767	-0.390335	0.600475	-0.650044	0.515664	0.724687	Gm26608	ENSMUSG00000097673
ENSMUSG00000030154.10	4.33545	-0.611031	0.940049	-0.649999	0.515693	0.724687	Klrb1f	ENSMUSG00000030154
ENSMUSG00000097060.1	7.46717	0.633094	0.97419	0.649866	0.515778	0.724759	Gm26759	ENSMUSG00000097060
ENSMUSG00000081662.1	3.42781	0.692096	1.06518	0.649746	0.515856	0.724819	Gm14098	ENSMUSG00000081662
ENSMUSG00000027166.14	417.041	0.129054	0.198644	0.649674	0.515903	0.72482	Dnajc24	ENSMUSG00000027166
ENSMUSG00000095334.2	4.57568	0.6079	0.935752	0.649638	0.515926	0.72482	Gm21984	ENSMUSG00000095334
ENSMUSG00000050855.16	63.4816	0.282015	0.434305	0.649347	0.516114	0.725036	Zfp940	ENSMUSG00000050855
ENSMUSG00000036989.16	1749.65	0.152453	0.23486	0.649122	0.51626	0.725143	Trim3	ENSMUSG00000036989
ENSMUSG00000005682.8	2551.69	-0.19609	0.302074	-0.649145	0.516245	0.725143	Pan2	ENSMUSG00000005682
ENSMUSG00000020732.13	7.67566	0.536628	0.827185	0.64874	0.516506	0.72544	Rab37	ENSMUSG00000020732
ENSMUSG00000074461.2	6.52117	-0.577139	0.889919	-0.648529	0.516643	0.725583	Gm10699	ENSMUSG00000074461
ENSMUSG00000007216.6	124.273	-0.265643	0.40973	-0.648336	0.516768	0.725654	Zfp775	ENSMUSG00000007216
ENSMUSG00000081262.1	5.06376	-0.582543	0.898583	-0.64829	0.516797	0.725654	Gm12261	ENSMUSG00000081262
ENSMUSG00000025171.1	1502.51	0.200978	0.309973	0.648374	0.516743	0.725654	Ubtd1	ENSMUSG00000025171
ENSMUSG00000025332.14	13942.8	0.157893	0.243573	0.648236	0.516832	0.725654	Kdm5c	ENSMUSG00000025332
ENSMUSG00000106200.1	5.33838	1.01735	1.5697	0.648117	0.516909	0.725672	Gm44341	ENSMUSG00000106200
ENSMUSG00000089396.1	25.0151	0.301059	0.46452	0.648109	0.516914	0.725672	Gm23027	ENSMUSG00000089396
ENSMUSG00000071342.4	245.045	0.271019	0.418341	0.647843	0.517087	0.725866	Lsmem1	ENSMUSG00000071342
ENSMUSG00000058921.3	4.06717	-0.614359	0.948554	-0.64768	0.517192	0.725867	Slc10a5	ENSMUSG00000058921
ENSMUSG00000028843.8	4727.06	0.13296	0.205267	0.647743	0.517151	0.725867	Sh3bgrl3	ENSMUSG00000028843
ENSMUSG00000037805.14	29019.5	-0.123942	0.191348	-0.64773	0.51716	0.725867	Rpl10a	ENSMUSG00000037805
ENSMUSG00000035960.13	2590.82	0.123187	0.19023	0.647571	0.517263	0.725918	Apex1	ENSMUSG00000035960
ENSMUSG00000065353.1	2714.71	0.530564	0.819476	0.647443	0.517345	0.72595	Snora73b	ENSMUSG00000065353
ENSMUSG00000033454.6	3280.93	-0.0973957	0.150435	-0.647428	0.517355	0.72595	Zbtb1	ENSMUSG00000033454
ENSMUSG00000026870.19	95.0196	-0.319314	0.49338	-0.647198	0.517504	0.725992	Cutal	ENSMUSG00000026870
ENSMUSG00000074282.10	152.901	0.294118	0.45447	0.647166	0.517524	0.725992	Zfp94	ENSMUSG00000074282
ENSMUSG00000099170.1	8.59779	0.544921	0.842005	0.647171	0.517521	0.725992	5730403I07Rik	ENSMUSG00000099170
ENSMUSG00000024493.8	4563.66	0.174544	0.269697	0.647185	0.517512	0.725992	Lars	ENSMUSG00000024493
ENSMUSG00000089048.1	5.46247	-0.583657	0.902023	-0.647054	0.517597	0.725997	Gm26167	ENSMUSG00000089048
ENSMUSG00000084373.1	9.40274	0.626459	0.968112	0.647094	0.517571	0.725997	Rps2-ps4	ENSMUSG00000084373
ENSMUSG00000087743.1	6.12945	-0.521254	0.805906	-0.646792	0.517767	0.726021	Gm25153	ENSMUSG00000087743
ENSMUSG00000107358.1	70.4127	-0.293429	0.453607	-0.646881	0.517709	0.726021	Gm43168	ENSMUSG00000107358
ENSMUSG00000085197.7	12.0686	-0.551176	0.852041	-0.646889	0.517704	0.726021	1700125H03Rik	ENSMUSG00000085197
ENSMUSG00000039914.5	517.069	0.242046	0.374244	0.646759	0.517788	0.726021	Coq10a	ENSMUSG00000039914
ENSMUSG00000040483.15	437.864	0.160135	0.247581	0.646798	0.517763	0.726021	Xaf1	ENSMUSG00000040483
ENSMUSG00000029050.15	11113.9	0.155585	0.2406	0.646655	0.517855	0.726067	Ski	ENSMUSG00000029050
ENSMUSG00000084381.1	14.4617	-0.469989	0.727089	-0.646398	0.518022	0.726251	AA413626	ENSMUSG00000084381
ENSMUSG00000099847.1	8.11345	0.574081	0.888635	0.646025	0.518263	0.726541	Gm29458	ENSMUSG00000099847
ENSMUSG00000037395.15	2416.97	-0.115391	0.178678	-0.6458	0.518409	0.726599	Rcor3	ENSMUSG00000037395
ENSMUSG00000083834.1	10.8099	-0.474129	0.734079	-0.645882	0.518356	0.726599	Gm12577	ENSMUSG00000083834
ENSMUSG00000094840.5	3.08486	-0.782563	1.21174	-0.645819	0.518396	0.726599	Muc3a	ENSMUSG00000094840
ENSMUSG00000029659.16	12.6919	0.441219	0.683303	0.645715	0.518464	0.726628	Medag	ENSMUSG00000029659
ENSMUSG00000068923.14	37.7167	0.362884	0.562102	0.645585	0.518548	0.726648	Syt11	ENSMUSG00000068923
ENSMUSG00000028790.13	9133.6	0.123423	0.191172	0.645613	0.51853	0.726648	Khdrbs1	ENSMUSG00000028790
ENSMUSG00000004221.16	3027.91	0.109091	0.169043	0.645344	0.518704	0.726819	Ikbkg	ENSMUSG00000004221
ENSMUSG00000027248.13	18883.2	0.125853	0.195077	0.645146	0.518833	0.72695	Pdia3	ENSMUSG00000027248
ENSMUSG00000028795.15	492.555	0.267368	0.41455	0.644959	0.518954	0.727071	Ccdc28b	ENSMUSG00000028795
ENSMUSG00000036591.15	8034.88	0.112105	0.173894	0.644675	0.519138	0.727226	Arhgap21	ENSMUSG00000036591
ENSMUSG00000029171.12	1128.62	-0.147252	0.228401	-0.644706	0.519118	0.727226	Pgm1	ENSMUSG00000029171
ENSMUSG00000049721.14	649.013	0.241098	0.374042	0.644574	0.519203	0.727226	Gal3st1	ENSMUSG00000049721
ENSMUSG00000097093.1	55.5124	-0.328986	0.510354	-0.644624	0.519171	0.727226	C330013E15Rik	ENSMUSG00000097093
ENSMUSG00000042590.16	2214.15	0.212501	0.329805	0.644325	0.519365	0.727403	Ipo11	ENSMUSG00000042590
ENSMUSG00000085264.1	6.18358	-0.556088	0.863252	-0.644178	0.51946	0.727487	Gm15581	ENSMUSG00000085264
ENSMUSG00000108199.1	22.3124	0.340676	0.528913	0.644105	0.519507	0.727505	Gm44249	ENSMUSG00000108199
ENSMUSG00000036275.13	4987.99	-0.141298	0.219402	-0.644011	0.519568	0.727541	9530068E07Rik	ENSMUSG00000036275
ENSMUSG00000027523.19	16700.4	0.144988	0.225239	0.643706	0.519766	0.727595	Gnas	ENSMUSG00000027523
ENSMUSG00000038544.14	1576.3	0.15264	0.237118	0.643729	0.519751	0.727595	Inip	ENSMUSG00000038544
ENSMUSG00000107768.1	10.3432	0.479038	0.744275	0.64363	0.519815	0.727595	Gm44275	ENSMUSG00000107768
ENSMUSG00000035397.8	4133.59	-0.191021	0.296777	-0.643652	0.519801	0.727595	Klf16	ENSMUSG00000035397
ENSMUSG00000025369.14	8320.92	-0.100356	0.155868	-0.643854	0.51967	0.727595	Smarcc2	ENSMUSG00000025369
ENSMUSG00000050954.15	1658.65	-0.157202	0.244183	-0.643786	0.519714	0.727595	Zfp169	ENSMUSG00000050954
ENSMUSG00000040838.10	11.48	0.56875	0.883751	0.643563	0.519859	0.727608	Gm11639	ENSMUSG00000040838
ENSMUSG00000035697.14	96.8873	0.207372	0.32226	0.643492	0.519905	0.727623	Hmha1	ENSMUSG00000035697
ENSMUSG00000103948.1	14.3795	-0.565206	0.878457	-0.643408	0.519959	0.72765	4930594C11Rik	ENSMUSG00000103948
ENSMUSG00000038766.16	6733	0.0944812	0.146969	0.642865	0.520312	0.728095	Gabpb2	ENSMUSG00000038766
ENSMUSG00000021242.8	3637.03	-0.0865719	0.134687	-0.642763	0.520378	0.728139	Npc2	ENSMUSG00000021242
ENSMUSG00000020782.18	5394.27	0.243251	0.378493	0.642684	0.520429	0.728162	Llgl2	ENSMUSG00000020782
ENSMUSG00000036707.16	12207.1	-0.104283	0.162303	-0.642519	0.520536	0.728166	Cab39	ENSMUSG00000036707
ENSMUSG00000087519.8	6.8768	-0.588241	0.915466	-0.642559	0.52051	0.728166	AV039307	ENSMUSG00000087519
ENSMUSG00000091163.4	4.42162	0.870933	1.35547	0.64253	0.520529	0.728166	Gm3962	ENSMUSG00000091163
ENSMUSG00000038700.4	162.744	0.200993	0.312899	0.642359	0.52064	0.728262	Hoxb5	ENSMUSG00000038700
ENSMUSG00000020185.16	400.056	0.257001	0.40033	0.641972	0.520891	0.728565	E2f7	ENSMUSG00000020185
ENSMUSG00000026791.14	878.761	-0.189099	0.294606	-0.64187	0.520957	0.728588	Slc2a8	ENSMUSG00000026791
ENSMUSG00000006641.12	701.675	0.124459	0.19391	0.641839	0.520978	0.728588	Slc5a6	ENSMUSG00000006641
ENSMUSG00000033952.14	2164.6	-0.238443	0.371895	-0.641157	0.521421	0.728886	Aspm	ENSMUSG00000033952
ENSMUSG00000105710.1	9.10198	0.513136	0.800513	0.641008	0.521517	0.728886	Gm43859	ENSMUSG00000105710
ENSMUSG00000029729.12	4731.92	-0.138692	0.216367	-0.641005	0.52152	0.728886	Zkscan1	ENSMUSG00000029729
ENSMUSG00000029998.14	9359.89	0.104324	0.162726	0.641104	0.521455	0.728886	Pcyox1	ENSMUSG00000029998
ENSMUSG00000108024.1	7.99374	-0.518502	0.808558	-0.641268	0.521349	0.728886	Gm43912	ENSMUSG00000108024
ENSMUSG00000087502.1	13.5717	0.43302	0.675176	0.641344	0.521299	0.728886	Gm16091	ENSMUSG00000087502
ENSMUSG00000025236.11	1657.84	0.181981	0.283793	0.641245	0.521364	0.728886	Adpgk	ENSMUSG00000025236
ENSMUSG00000094634.7	47.6567	-0.235054	0.366648	-0.641088	0.521466	0.728886	Gm3468	ENSMUSG00000094634
ENSMUSG00000022479.15	16868.4	-0.11235	0.175279	-0.640975	0.521539	0.728886	Vdr	ENSMUSG00000022479
ENSMUSG00000001134.9	427.848	0.20382	0.317869	0.641208	0.521388	0.728886	Uxt	ENSMUSG00000001134
ENSMUSG00000058729.13	465.842	-0.202328	0.315769	-0.640748	0.521686	0.729043	Lin9	ENSMUSG00000058729
ENSMUSG00000037600.16	2001.91	0.140682	0.219586	0.640669	0.521738	0.729066	Kdf1	ENSMUSG00000037600
ENSMUSG00000103081.2	93.3621	-0.414015	0.646631	-0.640265	0.522	0.729384	Pcdhgb8	ENSMUSG00000103081
ENSMUSG00000005506.16	9709.28	-0.109921	0.171862	-0.639591	0.522439	0.729948	Celf1	ENSMUSG00000005506
ENSMUSG00000020841.5	19892.3	-0.106882	0.167135	-0.639498	0.522499	0.729984	Cpd	ENSMUSG00000020841
ENSMUSG00000033900.13	307.261	0.164609	0.257571	0.639081	0.52277	0.730314	Map9	ENSMUSG00000033900
ENSMUSG00000064109.8	7.53409	0.48489	0.758965	0.638882	0.522899	0.730424	Hcst	ENSMUSG00000064109
ENSMUSG00000070304.12	337.889	0.354627	0.555101	0.638852	0.522919	0.730424	Scn2b	ENSMUSG00000070304
ENSMUSG00000097191.2	43.7202	0.26598	0.416378	0.638795	0.522956	0.730427	5730422E09Rik	ENSMUSG00000097191
ENSMUSG00000016833.14	272.427	0.244715	0.383154	0.638685	0.523028	0.73043	Mrps18c	ENSMUSG00000016833
ENSMUSG00000083935.1	77.4435	-0.331029	0.51829	-0.638695	0.523022	0.73043	Gm12294	ENSMUSG00000083935
ENSMUSG00000028700.14	2073.98	0.12137	0.190072	0.638546	0.523118	0.730507	Pomgnt1	ENSMUSG00000028700
ENSMUSG00000087574.1	175.329	-0.178368	0.27936	-0.63849	0.523155	0.730509	C030037D09Rik	ENSMUSG00000087574
ENSMUSG00000088913.1	10.8831	-0.502468	0.787034	-0.638432	0.523193	0.730513	Gm22611	ENSMUSG00000088913
ENSMUSG00000038611.17	6774.41	0.153276	0.240105	0.638369	0.523233	0.730521	Phrf1	ENSMUSG00000038611
ENSMUSG00000106484.1	22.5387	-0.320234	0.501697	-0.638302	0.523277	0.730534	Gm17833	ENSMUSG00000106484
ENSMUSG00000088493.1	4.93202	0.612446	0.959655	0.638194	0.523347	0.730583	Gm24401	ENSMUSG00000088493
ENSMUSG00000012187.13	14.7276	0.463192	0.726033	0.637977	0.523489	0.730731	Mogat1	ENSMUSG00000012187
ENSMUSG00000029569.9	2702.69	-0.253298	0.397123	-0.637833	0.523582	0.730813	Tmem168	ENSMUSG00000029569
ENSMUSG00000036087.18	7976.05	0.165233	0.259156	0.63758	0.523747	0.730994	Slain2	ENSMUSG00000036087
ENSMUSG00000098259.1	24.4407	-0.323278	0.507237	-0.637332	0.523909	0.731025	Gm27616	ENSMUSG00000098259
ENSMUSG00000030759.16	4068	-0.143897	0.225753	-0.637409	0.523858	0.731025	Far1	ENSMUSG00000030759
ENSMUSG00000087177.7	280.003	-0.228917	0.359169	-0.637351	0.523896	0.731025	E130307A14Rik	ENSMUSG00000087177
ENSMUSG00000037031.9	456.2	0.250285	0.392704	0.637337	0.523905	0.731025	Tspan15	ENSMUSG00000037031
ENSMUSG00000082925.1	11.193	-0.407881	0.640056	-0.637259	0.523956	0.731042	Gm13135	ENSMUSG00000082925
ENSMUSG00000097378.7	28.3772	0.42326	0.664405	0.637052	0.524091	0.731182	B230208H11Rik	ENSMUSG00000097378
ENSMUSG00000037851.13	3491.59	0.223568	0.350975	0.636991	0.524131	0.731188	Iars	ENSMUSG00000037851
ENSMUSG00000093619.1	9.23907	0.580525	0.91144	0.636932	0.524169	0.731193	4930535L15Rik	ENSMUSG00000093619
ENSMUSG00000028979.17	31.1465	-0.321627	0.505064	-0.636805	0.524252	0.73126	Masp2	ENSMUSG00000028979
ENSMUSG00000015880.13	845.521	0.25967	0.407889	0.636619	0.524373	0.731331	Ncapg	ENSMUSG00000015880
ENSMUSG00000080440.1	96.3158	-0.328808	0.516475	-0.636639	0.52436	0.731331	Gm25848	ENSMUSG00000080440
ENSMUSG00000035829.13	283.464	-0.213998	0.336286	-0.636357	0.524544	0.731476	Ppp1r26	ENSMUSG00000035829
ENSMUSG00000037096.6	149.778	-0.408124	0.641404	-0.636298	0.524582	0.731476	Gm9762	ENSMUSG00000037096
ENSMUSG00000075611.5	3.46489	-0.620099	0.974541	-0.636299	0.524581	0.731476	Gm11545	ENSMUSG00000075611
ENSMUSG00000064682.1	3.30388	-0.641993	1.00912	-0.636189	0.524653	0.731526	Gm25813	ENSMUSG00000064682
ENSMUSG00000050533.3	6.30961	-0.53376	0.839363	-0.635911	0.524834	0.731633	Gm9845	ENSMUSG00000050533
ENSMUSG00000045246.11	19.2121	-0.493066	0.775363	-0.635916	0.524831	0.731633	Kcng4	ENSMUSG00000045246
ENSMUSG00000020886.16	63.3598	0.329983	0.518845	0.635995	0.524779	0.731633	Dlg4	ENSMUSG00000020886
ENSMUSG00000024382.13	1812.18	-0.174953	0.275205	-0.635721	0.524958	0.731757	Ercc3	ENSMUSG00000024382
ENSMUSG00000087341.4	9.25781	0.605245	0.952649	0.635329	0.525214	0.732065	0610040F04Rik	ENSMUSG00000087341
ENSMUSG00000102927.1	9.3476	-0.587798	0.925375	-0.635199	0.525298	0.732085	Gm37152	ENSMUSG00000102927
ENSMUSG00000032174.5	95.9125	0.214986	0.338448	0.63521	0.525291	0.732085	Icam5	ENSMUSG00000032174
ENSMUSG00000097827.1	3.77176	-0.698867	1.1006	-0.634986	0.525438	0.73223	5330439K02Rik	ENSMUSG00000097827
ENSMUSG00000089204.1	4.39933	-0.58449	0.920624	-0.634884	0.525504	0.732274	Mir1927	ENSMUSG00000089204
ENSMUSG00000105387.1	8.87072	-0.701602	1.10524	-0.634795	0.525562	0.732306	Gm42590	ENSMUSG00000105387
ENSMUSG00000034557.14	6173.67	-0.114782	0.180868	-0.634616	0.525679	0.732419	Zfyve9	ENSMUSG00000034557
ENSMUSG00000030884.12	5000.11	0.247943	0.390747	0.634534	0.525732	0.732445	Uqcrc2	ENSMUSG00000030884
ENSMUSG00000036067.12	105.018	-0.320104	0.504796	-0.634126	0.525999	0.732736	Slc2a6	ENSMUSG00000036067
ENSMUSG00000081953.1	53.3864	-0.300014	0.473168	-0.634053	0.526046	0.732736	Gm12435	ENSMUSG00000081953
ENSMUSG00000033416.14	860.574	-0.134462	0.212059	-0.634079	0.526029	0.732736	Gucd1	ENSMUSG00000033416
ENSMUSG00000047757.16	224.089	-0.258569	0.40786	-0.633964	0.526104	0.732768	Fancb	ENSMUSG00000047757
ENSMUSG00000055725.11	1047.22	-0.307857	0.485673	-0.633878	0.52616	0.732773	Paqr3	ENSMUSG00000055725
ENSMUSG00000047409.13	4499.01	0.0851946	0.134422	0.633785	0.526221	0.732773	Ctdspl	ENSMUSG00000047409
ENSMUSG00000059669.7	1225.04	-0.190285	0.300251	-0.633755	0.526241	0.732773	Taf1b	ENSMUSG00000059669
ENSMUSG00000045038.14	1220.34	0.195899	0.309114	0.633744	0.526248	0.732773	Prkce	ENSMUSG00000045038
ENSMUSG00000031480.15	785.244	0.192057	0.303119	0.633602	0.52634	0.732784	Thsd1	ENSMUSG00000031480
ENSMUSG00000092258.2	7.64465	-0.49287	0.777913	-0.63358	0.526355	0.732784	Gm20444	ENSMUSG00000092258
ENSMUSG00000096252.1	32.5622	0.272402	0.429947	0.63357	0.526361	0.732784	Tes3-ps	ENSMUSG00000096252
ENSMUSG00000103445.1	12.3981	0.616825	0.97417	0.633179	0.526617	0.732798	Gm36948	ENSMUSG00000103445
ENSMUSG00000019998.5	1891.15	-0.196741	0.310685	-0.633249	0.526571	0.732798	Stx7	ENSMUSG00000019998
ENSMUSG00000005078.16	763.413	0.135736	0.214362	0.633212	0.526595	0.732798	Jkamp	ENSMUSG00000005078
ENSMUSG00000036298.10	11.1384	0.647656	1.02269	0.633288	0.526546	0.732798	Slc2a13	ENSMUSG00000036298
ENSMUSG00000036218.15	255.879	-0.288222	0.454998	-0.633457	0.526435	0.732798	Pdzrn4	ENSMUSG00000036218
ENSMUSG00000048154.16	34115.3	0.20184	0.318683	0.633355	0.526502	0.732798	Kmt2d	ENSMUSG00000048154
ENSMUSG00000100090.1	3.44027	0.859943	1.35803	0.633227	0.526586	0.732798	Gm29199	ENSMUSG00000100090
ENSMUSG00000030839.12	449.734	0.147125	0.23241	0.63304	0.526708	0.732876	Sergef	ENSMUSG00000030839
ENSMUSG00000015980.14	22.8799	-0.430511	0.680207	-0.632911	0.526792	0.732895	Lrrc27	ENSMUSG00000015980
ENSMUSG00000067235.14	609.043	-0.211426	0.334048	-0.632921	0.526785	0.732895	H2-Q10	ENSMUSG00000067235
ENSMUSG00000026116.11	11376.8	-0.104383	0.164987	-0.632672	0.526948	0.732917	Tmem131	ENSMUSG00000026116
ENSMUSG00000041264.16	3194.55	0.158881	0.25111	0.632714	0.526921	0.732917	Uspl1	ENSMUSG00000041264
ENSMUSG00000053560.4	34285.3	0.656665	1.03788	0.632696	0.526932	0.732917	Ier2	ENSMUSG00000053560
ENSMUSG00000022111.8	1380.71	0.259827	0.410607	0.632788	0.526872	0.732917	Uchl3	ENSMUSG00000022111
ENSMUSG00000042289.11	90.4913	0.330938	0.523187	0.632542	0.527033	0.732987	Hsd3b7	ENSMUSG00000042289
ENSMUSG00000038390.11	5.06375	0.734853	1.16221	0.632289	0.527198	0.733168	Gpr162	ENSMUSG00000038390
ENSMUSG00000052675.11	181.537	0.15543	0.245872	0.632161	0.527281	0.733235	Zfp112	ENSMUSG00000052675
ENSMUSG00000097131.1	150.083	0.245591	0.388643	0.63192	0.527439	0.73326	D230017M19Rik	ENSMUSG00000097131
ENSMUSG00000061455.13	1989.21	-0.157654	0.249446	-0.632017	0.527376	0.73326	Stx17	ENSMUSG00000061455
ENSMUSG00000096403.2	925.855	-0.250319	0.396108	-0.631946	0.527422	0.73326	Gm9825	ENSMUSG00000096403
ENSMUSG00000095403.8	20.6155	-0.353887	0.559898	-0.632056	0.52735	0.73326	Gm21092	ENSMUSG00000095403
ENSMUSG00000039419.17	6.52671	0.735795	1.16473	0.631732	0.527562	0.733382	Cntnap2	ENSMUSG00000039419
ENSMUSG00000009828.15	994.834	0.128721	0.203823	0.63153	0.527694	0.733477	Ick	ENSMUSG00000009828
ENSMUSG00000020528.14	747.952	-0.311466	0.493201	-0.631519	0.527701	0.733477	Prpsap2	ENSMUSG00000020528
ENSMUSG00000093392.1	19.9543	-0.453401	0.718167	-0.631331	0.527824	0.7336	Gm6061	ENSMUSG00000093392
ENSMUSG00000073791.11	178.658	-0.247489	0.392121	-0.631156	0.527939	0.73365	Efcab7	ENSMUSG00000073791
ENSMUSG00000030397.10	12298	0.156668	0.248208	0.631197	0.527912	0.73365	Mark4	ENSMUSG00000030397
ENSMUSG00000108542.1	104.069	-0.244	0.386617	-0.631115	0.527965	0.73365	Gm44834	ENSMUSG00000108542
ENSMUSG00000026729.9	4.23853	0.918714	1.456	0.630983	0.528051	0.733672	4930562F07Rik	ENSMUSG00000026729
ENSMUSG00000027010.16	1585.79	0.227624	0.360736	0.630998	0.528042	0.733672	Slc25a12	ENSMUSG00000027010
ENSMUSG00000084168.3	12.1498	0.416267	0.659838	0.630863	0.52813	0.733733	Atp5l2-ps	ENSMUSG00000084168
ENSMUSG00000056306.5	8.9814	2.22946	3.53446	0.630777	0.528186	0.733762	Sertm1	ENSMUSG00000056306
ENSMUSG00000010142.12	9.76615	-0.474905	0.753053	-0.630639	0.528277	0.73379	Tnfrsf13b	ENSMUSG00000010142
ENSMUSG00000097855.7	52.83	-0.378198	0.599655	-0.630692	0.528242	0.73379	A930007I19Rik	ENSMUSG00000097855
ENSMUSG00000024109.18	81.1874	-0.406707	0.645048	-0.630507	0.528363	0.733861	Nrxn1	ENSMUSG00000024109
ENSMUSG00000028708.16	940.654	-0.103585	0.164322	-0.630376	0.528449	0.733889	Mknk1	ENSMUSG00000028708
ENSMUSG00000020657.15	287.657	0.157676	0.250133	0.630368	0.528454	0.733889	Dnajc27	ENSMUSG00000020657
ENSMUSG00000083619.3	12.999	-0.433181	0.687366	-0.630204	0.528561	0.73399	Gm14414	ENSMUSG00000083619
ENSMUSG00000066270.3	77.424	0.361562	0.573807	0.630112	0.528621	0.734025	Gm10157	ENSMUSG00000066270
ENSMUSG00000025571.13	7162.11	0.201098	0.319177	0.630052	0.52866	0.73403	Tnrc6c	ENSMUSG00000025571
ENSMUSG00000036885.14	727.29	-0.125244	0.198859	-0.629811	0.528818	0.734201	Arhgef26	ENSMUSG00000036885
ENSMUSG00000110605.1	87.0287	0.340286	0.540358	0.629743	0.528863	0.734214	RP24-122D14.3	ENSMUSG00000110605
ENSMUSG00000037341.13	242.67	-0.2988	0.474763	-0.629367	0.529109	0.734507	Slc9a7	ENSMUSG00000037341
ENSMUSG00000053164.6	275.224	-0.322597	0.512683	-0.629233	0.529196	0.73453	Gpr21	ENSMUSG00000053164
ENSMUSG00000043987.18	3148.72	0.135768	0.21576	0.629254	0.529183	0.73453	Cep164	ENSMUSG00000043987
ENSMUSG00000027770.5	2808.5	-0.229801	0.365339	-0.629009	0.529343	0.734637	Dhx36	ENSMUSG00000027770
ENSMUSG00000038497.7	791.954	0.125559	0.199605	0.629038	0.529324	0.734637	Tmco3	ENSMUSG00000038497
ENSMUSG00000046341.5	50.994	0.278408	0.442735	0.628838	0.529455	0.734699	Gm11223	ENSMUSG00000046341
ENSMUSG00000063543.5	5.67867	0.550586	0.875567	0.628834	0.529458	0.734699	Gm5616	ENSMUSG00000063543
ENSMUSG00000029815.12	1048.2	0.122554	0.194933	0.628701	0.529545	0.73477	Malsu1	ENSMUSG00000029815
ENSMUSG00000042305.12	4382.55	0.106382	0.169281	0.628436	0.529719	0.734865	Tmem183a	ENSMUSG00000042305
ENSMUSG00000103911.1	4.29466	0.575047	0.914905	0.628532	0.529655	0.734865	Gm38074	ENSMUSG00000103911
ENSMUSG00000063388.4	8.31591	0.53783	0.855782	0.628466	0.529699	0.734865	BC023105	ENSMUSG00000063388
ENSMUSG00000092973.1	20.8015	-0.453139	0.72126	-0.628261	0.529833	0.734975	Gm25071	ENSMUSG00000092973
ENSMUSG00000031504.6	899.824	-0.213154	0.339312	-0.628195	0.529876	0.734986	Rab20	ENSMUSG00000031504
ENSMUSG00000031577.10	1049.48	-0.111099	0.176872	-0.628135	0.529915	0.734992	Tti2	ENSMUSG00000031577
ENSMUSG00000040466.16	966.022	0.2785	0.44343	0.628059	0.529965	0.735012	Blvrb	ENSMUSG00000040466
ENSMUSG00000024800.7	415.314	0.279955	0.445823	0.627951	0.530036	0.735062	Rpp30	ENSMUSG00000024800
ENSMUSG00000026678.10	24.1138	0.480089	0.764784	0.627745	0.530171	0.735147	Rgs5	ENSMUSG00000026678
ENSMUSG00000042453.14	4.27199	0.552921	0.880874	0.627696	0.530203	0.735147	Reln	ENSMUSG00000042453
ENSMUSG00000029201.14	2207.54	0.121432	0.193449	0.627721	0.530187	0.735147	Ugdh	ENSMUSG00000029201
ENSMUSG00000025764.14	3614.06	-0.164455	0.262093	-0.62747	0.530351	0.735304	Jade1	ENSMUSG00000025764
ENSMUSG00000031840.12	376.934	-0.202183	0.322263	-0.627384	0.530407	0.735333	Rab3a	ENSMUSG00000031840
ENSMUSG00000081126.1	11.5019	0.562581	0.896866	0.627274	0.53048	0.735384	Gm15784	ENSMUSG00000081126
ENSMUSG00000086478.1	5.07293	-0.6415	1.02286	-0.627161	0.530554	0.735438	Gm14102	ENSMUSG00000086478
ENSMUSG00000002603.15	2277.92	-0.172487	0.275105	-0.626988	0.530667	0.735547	Tgfb1	ENSMUSG00000002603
ENSMUSG00000033409.14	8.46812	0.441547	0.704381	0.626859	0.530752	0.735615	Syce1l	ENSMUSG00000033409
ENSMUSG00000046671.18	1441.08	0.128574	0.205171	0.626666	0.530879	0.735742	Mtfr1l	ENSMUSG00000046671
ENSMUSG00000097092.2	42.1371	0.277124	0.44227	0.626594	0.530925	0.735758	Gm26725	ENSMUSG00000097092
ENSMUSG00000027297.14	46.3764	0.367454	0.586605	0.626408	0.531048	0.735845	Ltk	ENSMUSG00000027297
ENSMUSG00000108703.1	12.3177	-0.46343	0.739842	-0.626391	0.531059	0.735845	Gm44793	ENSMUSG00000108703
ENSMUSG00000037971.10	584.238	-0.152596	0.243658	-0.626271	0.531137	0.735905	1110032A03Rik	ENSMUSG00000037971
ENSMUSG00000019132.10	15737.4	0.179438	0.286588	0.626117	0.531238	0.735996	BC005537	ENSMUSG00000019132
ENSMUSG00000035212.14	2484.8	-0.12868	0.205561	-0.625994	0.531319	0.73606	Leprot	ENSMUSG00000035212
ENSMUSG00000022094.15	1621.22	-0.251239	0.401393	-0.625918	0.531369	0.73608	Slc39a14	ENSMUSG00000022094
ENSMUSG00000099997.1	4.6581	-0.586336	0.936972	-0.625778	0.53146	0.736109	Tubb4b-ps2	ENSMUSG00000099997
ENSMUSG00000020377.14	10.2122	0.418555	0.668802	0.625828	0.531428	0.736109	Ltc4s	ENSMUSG00000020377
ENSMUSG00000070392.4	42.5709	-0.281199	0.449404	-0.625716	0.531502	0.736118	Gm20634	ENSMUSG00000070392
ENSMUSG00000100985.1	3.98466	-0.720081	1.15111	-0.625552	0.531609	0.736136	Gm10640	ENSMUSG00000100985
ENSMUSG00000086773.1	7.28128	0.509842	0.814949	0.625612	0.531569	0.736136	Gm16192	ENSMUSG00000086773
ENSMUSG00000070336.3	42.3934	0.309768	0.495206	0.625534	0.53162	0.736136	Fbxo47	ENSMUSG00000070336
ENSMUSG00000033953.10	3891.76	-0.202054	0.323071	-0.625416	0.531698	0.736195	Ppp3r1	ENSMUSG00000033953
ENSMUSG00000001403.13	871.262	0.250033	0.399956	0.625153	0.531871	0.736239	Ube2c	ENSMUSG00000001403
ENSMUSG00000013483.14	1607.17	-0.199877	0.319672	-0.625257	0.531802	0.736239	Card14	ENSMUSG00000013483
ENSMUSG00000033373.16	1385.55	0.145819	0.233245	0.625176	0.531856	0.736239	Fntb	ENSMUSG00000033373
ENSMUSG00000064284.12	353.502	0.215942	0.345358	0.62527	0.531794	0.736239	Cdpf1	ENSMUSG00000064284
ENSMUSG00000021650.6	1099.1	0.18752	0.300052	0.624958	0.531999	0.736367	Ptcd2	ENSMUSG00000021650
ENSMUSG00000070047.14	45326.2	-0.185145	0.296349	-0.624756	0.532131	0.736462	Fat1	ENSMUSG00000070047
ENSMUSG00000004667.18	2176.42	0.116862	0.187055	0.624746	0.532138	0.736462	Polr2e	ENSMUSG00000004667
ENSMUSG00000079429.9	39.7069	0.262242	0.420754	0.623268	0.533109	0.736852	Mroh2a	ENSMUSG00000079429
ENSMUSG00000026675.12	2062.13	-0.240527	0.385789	-0.623467	0.532978	0.736852	Hsd17b7	ENSMUSG00000026675
ENSMUSG00000085401.2	5.1844	-0.530433	0.851064	-0.623258	0.533115	0.736852	Slc39a1-ps	ENSMUSG00000085401
ENSMUSG00000089662.1	20.1986	0.334745	0.537028	0.623329	0.533069	0.736852	Gm14057	ENSMUSG00000089662
ENSMUSG00000046280.9	6.02381	0.736385	1.18171	0.62315	0.533186	0.736852	She	ENSMUSG00000046280
ENSMUSG00000097337.1	25.0618	0.299753	0.480392	0.623977	0.532643	0.736852	Gm26606	ENSMUSG00000097337
ENSMUSG00000057093.14	96.4066	0.260965	0.418695	0.623283	0.533098	0.736852	Zfp607b	ENSMUSG00000057093
ENSMUSG00000031070.15	78.6354	0.326825	0.524434	0.623196	0.533156	0.736852	Mrgprf	ENSMUSG00000031070
ENSMUSG00000031714.9	6166.48	-0.184537	0.296138	-0.623144	0.53319	0.736852	Gab1	ENSMUSG00000031714
ENSMUSG00000110471.1	85.3929	0.257101	0.412261	0.623638	0.532865	0.736852	RP23-212H13.6	ENSMUSG00000110471
ENSMUSG00000032127.9	3019.75	-0.127198	0.203838	-0.624017	0.532617	0.736852	Vps11	ENSMUSG00000032127
ENSMUSG00000103486.1	35.8831	0.39527	0.634256	0.623202	0.533152	0.736852	Gm10657	ENSMUSG00000103486
ENSMUSG00000019774.8	334.428	-0.145838	0.23394	-0.623402	0.533021	0.736852	Mtrf1l	ENSMUSG00000019774
ENSMUSG00000018239.9	493.548	-0.163271	0.261636	-0.624037	0.532603	0.736852	Zcchc10	ENSMUSG00000018239
ENSMUSG00000018809.2	320.336	0.186493	0.29912	0.623473	0.532974	0.736852	Smyd4	ENSMUSG00000018809
ENSMUSG00000010362.9	534.784	-0.232328	0.372837	-0.623137	0.533195	0.736852	Rdm1	ENSMUSG00000010362
ENSMUSG00000018012.11	658.238	0.238911	0.38294	0.623885	0.532703	0.736852	Rac3	ENSMUSG00000018012
ENSMUSG00000022711.15	2193.56	-0.200897	0.322102	-0.623706	0.532821	0.736852	Pmm2	ENSMUSG00000022711
ENSMUSG00000095990.1	10.1494	-0.485447	0.778652	-0.623445	0.532992	0.736852	Zfp97	ENSMUSG00000095990
ENSMUSG00000061046.9	311.23	0.163026	0.26139	0.623688	0.532832	0.736852	Haghl	ENSMUSG00000061046
ENSMUSG00000024663.17	23.6821	-0.341736	0.548206	-0.623372	0.53304	0.736852	Rab3il1	ENSMUSG00000024663
ENSMUSG00000049670.8	64.0804	0.432903	0.693465	0.624261	0.532456	0.736852	Morn4	ENSMUSG00000049670
ENSMUSG00000025544.13	5764.2	-0.157154	0.252288	-0.622913	0.533341	0.737006	Tm9sf2	ENSMUSG00000025544
ENSMUSG00000103653.1	43.2364	-0.241868	0.388361	-0.622791	0.533422	0.737068	Gstp-ps	ENSMUSG00000103653
ENSMUSG00000097230.1	119.769	0.386506	0.620863	0.622531	0.533593	0.737159	Gm26853	ENSMUSG00000097230
ENSMUSG00000036339.17	1449.26	0.181344	0.291262	0.622615	0.533538	0.737159	Tmem260	ENSMUSG00000036339
ENSMUSG00000051669.5	7.25544	-0.489987	0.787052	-0.62256	0.533574	0.737159	AU021092	ENSMUSG00000051669
ENSMUSG00000082809.3	21.5993	0.380525	0.611467	0.622315	0.533735	0.737306	Gm14150	ENSMUSG00000082809
ENSMUSG00000065771.1	14.7817	-0.453523	0.72886	-0.622236	0.533787	0.737329	n-R5s54	ENSMUSG00000065771
ENSMUSG00000022621.16	244.856	0.231442	0.371995	0.622164	0.533834	0.737345	Rabl2	ENSMUSG00000022621
ENSMUSG00000049511.5	78.5447	-0.608803	0.978639	-0.622092	0.533882	0.737362	Htr1b	ENSMUSG00000049511
ENSMUSG00000069125.2	4.03607	0.613225	0.986146	0.62184	0.534047	0.737415	Rps24-ps2	ENSMUSG00000069125
ENSMUSG00000061374.14	2090.39	0.147715	0.237502	0.621954	0.533972	0.737415	Fiz1	ENSMUSG00000061374
ENSMUSG00000086163.1	31.9485	-0.442292	0.711287	-0.621819	0.534061	0.737415	Gm14206	ENSMUSG00000086163
ENSMUSG00000048355.2	17.3253	-0.353148	0.567857	-0.621897	0.53401	0.737415	Arxes1	ENSMUSG00000048355
ENSMUSG00000030447.15	8600.65	-0.173186	0.278665	-0.621487	0.534279	0.737668	Cyfip1	ENSMUSG00000030447
ENSMUSG00000059213.6	3.81058	-0.594132	0.956153	-0.621377	0.534351	0.737719	Ddn	ENSMUSG00000059213
ENSMUSG00000108256.1	36.1054	-0.331489	0.533721	-0.621091	0.53454	0.737904	Gm43923	ENSMUSG00000108256
ENSMUSG00000103080.1	13.2113	-0.470082	0.756895	-0.621067	0.534556	0.737904	Gm38123	ENSMUSG00000103080
ENSMUSG00000005470.8	464.565	0.291163	0.468858	0.621005	0.534597	0.737911	Asf1b	ENSMUSG00000005470
ENSMUSG00000029482.4	3443.61	0.16767	0.270072	0.620834	0.534709	0.737969	Aacs	ENSMUSG00000029482
ENSMUSG00000108802.1	4.04048	-0.622013	1.0019	-0.620833	0.534709	0.737969	Gm44769	ENSMUSG00000108802
ENSMUSG00000103038.1	3.35727	0.655385	1.05618	0.620521	0.534915	0.738204	Gm37124	ENSMUSG00000103038
ENSMUSG00000018209.15	2358.75	-0.166048	0.267708	-0.620257	0.535088	0.738395	Stk4	ENSMUSG00000018209
ENSMUSG00000042870.15	1983.42	-0.171516	0.276725	-0.619806	0.535385	0.738756	Tom1	ENSMUSG00000042870
ENSMUSG00000001249.14	105.872	0.218388	0.352414	0.619691	0.535461	0.738764	Hpn	ENSMUSG00000001249
ENSMUSG00000090257.1	23.6457	-0.463494	0.74792	-0.61971	0.535449	0.738764	Gm4524	ENSMUSG00000090257
ENSMUSG00000046798.14	1160.31	-0.165997	0.267917	-0.619586	0.53553	0.738772	Cldn12	ENSMUSG00000046798
ENSMUSG00000034379.8	266.245	-0.163809	0.264408	-0.61953	0.535567	0.738772	Wdr5b	ENSMUSG00000034379
ENSMUSG00000040414.7	1668.71	0.159334	0.257189	0.61952	0.535574	0.738772	Slc25a28	ENSMUSG00000040414
ENSMUSG00000038725.12	65.1579	0.261266	0.421813	0.619388	0.535661	0.738844	Pkhd1l1	ENSMUSG00000038725
ENSMUSG00000039005.13	36.1558	0.542962	0.876701	0.619324	0.535703	0.738853	Tlr4	ENSMUSG00000039005
ENSMUSG00000038633.5	6245.65	0.255409	0.412468	0.619221	0.535771	0.738898	Degs1	ENSMUSG00000038633
ENSMUSG00000043999.6	9.86195	-0.466793	0.754064	-0.619037	0.535892	0.739016	Gpr75	ENSMUSG00000043999
ENSMUSG00000054752.16	103.912	0.347387	0.56129	0.618908	0.535977	0.739036	Fsd1l	ENSMUSG00000054752
ENSMUSG00000040365.14	3203.7	0.2028	0.327666	0.618923	0.535967	0.739036	Trim41	ENSMUSG00000040365
ENSMUSG00000052566.8	3044.92	-0.215505	0.348326	-0.618688	0.536122	0.739187	Hook2	ENSMUSG00000052566
ENSMUSG00000003410.8	4.77035	-0.605368	0.978572	-0.618623	0.536165	0.739197	Elavl3	ENSMUSG00000003410
ENSMUSG00000060860.8	3508.96	-0.133928	0.216658	-0.618154	0.536474	0.739574	Ube2s	ENSMUSG00000060860
ENSMUSG00000021519.10	1288.81	-0.231379	0.374382	-0.618029	0.536556	0.739591	Mterf3	ENSMUSG00000021519
ENSMUSG00000038903.13	22.8193	0.324426	0.524924	0.618044	0.536546	0.739591	Ccdc68	ENSMUSG00000038903
ENSMUSG00000047671.8	6.22072	0.593933	0.961403	0.617778	0.536722	0.739724	Tctex1d4	ENSMUSG00000047671
ENSMUSG00000034765.6	4657.92	-0.222604	0.360333	-0.617775	0.536724	0.739724	Dusp5	ENSMUSG00000034765
ENSMUSG00000027555.8	7539.51	-0.27622	0.447243	-0.617605	0.536836	0.73983	Car13	ENSMUSG00000027555
ENSMUSG00000034111.5	794.421	0.137997	0.223472	0.617516	0.536895	0.739862	Tmed8	ENSMUSG00000034111
ENSMUSG00000097589.9	1464.59	-0.128408	0.207974	-0.617424	0.536955	0.739897	Dleu2	ENSMUSG00000097589
ENSMUSG00000100927.1	20.6821	-0.379618	0.615206	-0.617058	0.537196	0.73994	Gm28536	ENSMUSG00000100927
ENSMUSG00000026796.16	35832.3	0.120194	0.194804	0.617001	0.537234	0.73994	Fam129b	ENSMUSG00000026796
ENSMUSG00000027963.14	420.693	-0.2508	0.406374	-0.617165	0.537126	0.73994	Extl2	ENSMUSG00000027963
ENSMUSG00000110244.1	18.6287	-0.475138	0.769814	-0.617211	0.537095	0.73994	Gm2253	ENSMUSG00000110244
ENSMUSG00000019464.6	65.9346	0.348072	0.564059	0.617085	0.537179	0.73994	Ptger1	ENSMUSG00000019464
ENSMUSG00000008855.17	7741	-0.24971	0.404708	-0.617014	0.537225	0.73994	Hdac5	ENSMUSG00000008855
ENSMUSG00000025860.14	5255.27	-0.105591	0.171125	-0.61704	0.537208	0.73994	Xiap	ENSMUSG00000025860
ENSMUSG00000004815.12	3494.55	0.0923215	0.149661	0.616871	0.53732	0.739961	Dgkq	ENSMUSG00000004815
ENSMUSG00000029726.16	3555.26	0.246649	0.399818	0.616903	0.537298	0.739961	Mepce	ENSMUSG00000029726
ENSMUSG00000058392.12	1932.05	0.188123	0.305047	0.616701	0.537432	0.740067	Rrp1b	ENSMUSG00000058392
ENSMUSG00000044676.10	400.764	-0.121825	0.197575	-0.616603	0.537497	0.740106	Zfp612	ENSMUSG00000044676
ENSMUSG00000036641.8	31.3105	0.335331	0.543934	0.616492	0.53757	0.740159	Ccdc148	ENSMUSG00000036641
ENSMUSG00000034245.10	1364.6	0.291598	0.473159	0.616279	0.53771	0.740303	Hdac11	ENSMUSG00000034245
ENSMUSG00000097468.1	21.5951	-0.509313	0.826936	-0.615904	0.537958	0.740595	Mdrl	ENSMUSG00000097468
ENSMUSG00000098789.7	31.0323	0.289957	0.470951	0.615685	0.538102	0.740694	Jmjd7	ENSMUSG00000098789
ENSMUSG00000029250.5	3820.9	0.166976	0.271202	0.615689	0.5381	0.740694	Polr2b	ENSMUSG00000029250
ENSMUSG00000068391.8	592.695	0.175142	0.28449	0.615634	0.538136	0.740694	Chrac1	ENSMUSG00000068391
ENSMUSG00000014778.10	398.61	0.339211	0.551355	0.615233	0.538401	0.740962	Fhod1	ENSMUSG00000014778
ENSMUSG00000007617.17	5989.95	-0.241003	0.391716	-0.615249	0.53839	0.740962	Homer1	ENSMUSG00000007617
ENSMUSG00000023467.18	30.4036	-0.37255	0.605651	-0.615122	0.538474	0.741013	Tulp2	ENSMUSG00000023467
ENSMUSG00000041355.13	4929.44	0.164417	0.267374	0.614934	0.538598	0.741135	Ssr2	ENSMUSG00000041355
ENSMUSG00000039021.15	12.1602	0.382635	0.622483	0.614691	0.538759	0.741249	Ttc16	ENSMUSG00000039021
ENSMUSG00000105517.1	75.9622	0.315579	0.513476	0.614594	0.538823	0.741249	Gm42436	ENSMUSG00000105517
ENSMUSG00000030609.18	3316.19	0.135299	0.220123	0.61465	0.538786	0.741249	Aen	ENSMUSG00000030609
ENSMUSG00000020381.10	247.271	-0.231278	0.376283	-0.614637	0.538794	0.741249	3010026O09Rik	ENSMUSG00000020381
ENSMUSG00000026036.17	742.876	0.281152	0.457553	0.614468	0.538906	0.741315	Nif3l1	ENSMUSG00000026036
ENSMUSG00000020828.13	2554.85	0.135442	0.220476	0.614315	0.539007	0.741376	Pld2	ENSMUSG00000020828
ENSMUSG00000020698.11	15.1055	-0.454742	0.740269	-0.614293	0.539022	0.741376	Cct6b	ENSMUSG00000020698
ENSMUSG00000104493.1	59.6624	-0.362667	0.590474	-0.614196	0.539086	0.741403	Gm19552	ENSMUSG00000104493
ENSMUSG00000101523.1	89.8978	-0.226502	0.368867	-0.614049	0.539183	0.741403	Gm10031	ENSMUSG00000101523
ENSMUSG00000020287.15	858.05	0.102206	0.166436	0.614088	0.539157	0.741403	Mpg	ENSMUSG00000020287
ENSMUSG00000042292.16	3566.34	0.143898	0.234335	0.614069	0.53917	0.741403	Mkl1	ENSMUSG00000042292
ENSMUSG00000078877.11	193.398	-0.283525	0.461971	-0.613729	0.539394	0.741516	Gm14295	ENSMUSG00000078877
ENSMUSG00000088088.1	171930	-0.130915	0.213335	-0.613656	0.539443	0.741516	Rmrp	ENSMUSG00000088088
ENSMUSG00000087844.1	4.48781	-0.555459	0.905129	-0.613679	0.539427	0.741516	Mir1958	ENSMUSG00000087844
ENSMUSG00000020097.14	7963.44	-0.115394	0.187985	-0.613848	0.539316	0.741516	Sgpl1	ENSMUSG00000020097
ENSMUSG00000036661.13	11.3014	-0.383514	0.624951	-0.61367	0.539434	0.741516	Dennd3	ENSMUSG00000036661
ENSMUSG00000034663.13	3653.57	0.11293	0.184047	0.613591	0.539485	0.741527	Bmp2k	ENSMUSG00000034663
ENSMUSG00000038860.15	163.087	-0.161672	0.263613	-0.613292	0.539684	0.741705	Garnl3	ENSMUSG00000038860
ENSMUSG00000021578.16	2409.43	0.134437	0.219207	0.613288	0.539686	0.741705	Ccdc127	ENSMUSG00000021578
ENSMUSG00000035592.2	12.2162	-0.485445	0.791851	-0.613051	0.539843	0.741871	Krt33a	ENSMUSG00000035592
ENSMUSG00000027408.7	27.5213	0.440936	0.71933	0.612981	0.539889	0.741886	Cpxm1	ENSMUSG00000027408
ENSMUSG00000076376.1	3.61581	-0.666429	1.08735	-0.612892	0.539948	0.741918	Mir674	ENSMUSG00000076376
ENSMUSG00000109127.1	12.1273	0.481221	0.785415	0.612696	0.540077	0.742047	Gm45158	ENSMUSG00000109127
ENSMUSG00000033436.13	75.7697	0.323274	0.527722	0.612584	0.540151	0.7421	Armcx2	ENSMUSG00000033436
ENSMUSG00000041453.12	16429.6	-0.137262	0.224199	-0.612231	0.540385	0.742373	Rpl21	ENSMUSG00000041453
ENSMUSG00000030091.17	398.607	0.355289	0.580379	0.612167	0.540427	0.742382	Nup210	ENSMUSG00000030091
ENSMUSG00000026174.9	2842.3	0.197803	0.323238	0.611943	0.540576	0.7424	Cnot9	ENSMUSG00000026174
ENSMUSG00000025532.13	803.137	0.24542	0.400981	0.612049	0.540506	0.7424	Crcp	ENSMUSG00000025532
ENSMUSG00000030423.7	564.753	0.220002	0.359539	0.611901	0.540603	0.7424	Pop4	ENSMUSG00000030423
ENSMUSG00000082154.1	14.2064	0.5063	0.827387	0.611926	0.540587	0.7424	Gm16464	ENSMUSG00000082154
ENSMUSG00000022130.9	397.963	-0.137077	0.224026	-0.611879	0.540618	0.7424	Tgds	ENSMUSG00000022130
ENSMUSG00000026803.17	1116.69	-0.141377	0.231106	-0.611741	0.540709	0.742476	Ttf1	ENSMUSG00000026803
ENSMUSG00000105071.1	243.915	0.148442	0.242693	0.611647	0.540772	0.742513	Gm43336	ENSMUSG00000105071
ENSMUSG00000028264.16	9.36888	-0.544815	0.890999	-0.611465	0.540892	0.742581	Spaca1	ENSMUSG00000028264
ENSMUSG00000020642.12	43.3044	0.476885	0.779849	0.61151	0.540862	0.742581	Rnf144a	ENSMUSG00000020642
ENSMUSG00000028344.12	200.155	-0.297287	0.486243	-0.611396	0.540938	0.742593	Invs	ENSMUSG00000028344
ENSMUSG00000083678.3	11.6047	0.394098	0.644642	0.611344	0.540972	0.742593	Gm12989	ENSMUSG00000083678
ENSMUSG00000047003.14	535.915	-0.180478	0.29529	-0.611187	0.541075	0.742687	Zfp41	ENSMUSG00000047003
ENSMUSG00000083004.1	4.24896	0.56569	0.925724	0.611078	0.541148	0.742688	Gm13413	ENSMUSG00000083004
ENSMUSG00000055817.17	3772.37	-0.146224	0.239274	-0.611115	0.541123	0.742688	Mta3	ENSMUSG00000055817
ENSMUSG00000100736.1	10.1728	0.426747	0.698443	0.610997	0.541202	0.742714	Gm5147	ENSMUSG00000100736
ENSMUSG00000087159.7	29.9507	-0.39843	0.652165	-0.610933	0.541244	0.742723	Gm15246	ENSMUSG00000087159
ENSMUSG00000050891.8	446.636	-0.237737	0.389196	-0.610842	0.541304	0.742757	Tatdn1	ENSMUSG00000050891
ENSMUSG00000048003.12	29.2341	0.362749	0.594161	0.610523	0.541516	0.742955	Catsper4	ENSMUSG00000048003
ENSMUSG00000051735.7	50.2687	-0.25838	0.423216	-0.610516	0.54152	0.742955	Rinl	ENSMUSG00000051735
ENSMUSG00000107756.1	459.966	-0.344033	0.563571	-0.610452	0.541563	0.742965	Gm44164	ENSMUSG00000107756
ENSMUSG00000078864.10	17.2073	-0.490192	0.803174	-0.610319	0.541651	0.743037	Gm14322	ENSMUSG00000078864
ENSMUSG00000081957.5	5.03854	0.552493	0.905447	0.610188	0.541737	0.743107	Ak3l2-ps	ENSMUSG00000081957
ENSMUSG00000032301.13	3451.11	0.196683	0.322374	0.610107	0.541791	0.743132	Psma4	ENSMUSG00000032301
ENSMUSG00000055943.5	1954.66	0.103688	0.169997	0.609941	0.541901	0.743186	Emc7	ENSMUSG00000055943
ENSMUSG00000111496.1	272.435	-0.171539	0.281231	-0.609958	0.54189	0.743186	RP23-331E5.10	ENSMUSG00000111496
ENSMUSG00000110622.1	25.2462	-0.423852	0.696116	-0.608881	0.542603	0.7441	KIAA1683	ENSMUSG00000110622
ENSMUSG00000044024.15	283.318	-0.289464	0.475452	-0.60882	0.542644	0.744107	Rell2	ENSMUSG00000044024
ENSMUSG00000058571.10	1155.42	0.249798	0.410351	0.608743	0.542695	0.744128	Gpc6	ENSMUSG00000058571
ENSMUSG00000064215.13	2866.98	0.132856	0.218369	0.608403	0.54292	0.744388	Ifi27	ENSMUSG00000064215
ENSMUSG00000047767.17	636.105	-0.249574	0.410291	-0.608285	0.542998	0.744447	Atg16l2	ENSMUSG00000047767
ENSMUSG00000025265.14	863.591	0.117522	0.193242	0.608161	0.543081	0.74451	Fgd1	ENSMUSG00000025265
ENSMUSG00000020523.14	3077.11	-0.10203	0.167802	-0.608036	0.543163	0.744526	Fam114a2	ENSMUSG00000020523
ENSMUSG00000021815.3	37.5701	0.510639	0.839759	0.608078	0.543136	0.744526	Mss51	ENSMUSG00000021815
ENSMUSG00000026273.13	494.514	0.177578	0.292254	0.607617	0.543442	0.744825	Mterf4	ENSMUSG00000026273
ENSMUSG00000030443.16	15.1583	0.51336	0.844973	0.607546	0.543489	0.744825	Zfp583	ENSMUSG00000030443
ENSMUSG00000001962.8	983.396	0.17548	0.288826	0.607561	0.543479	0.744825	Fam50a	ENSMUSG00000001962
ENSMUSG00000015672.3	855.988	-0.188547	0.310513	-0.60721	0.543712	0.745082	Mrpl32	ENSMUSG00000015672
ENSMUSG00000027284.16	1100.56	0.173508	0.285819	0.607056	0.543814	0.745124	Cdan1	ENSMUSG00000027284
ENSMUSG00000049504.12	1691.01	-0.15316	0.25228	-0.607105	0.543781	0.745124	Proser1	ENSMUSG00000049504
ENSMUSG00000001741.12	4.73889	-0.548203	0.903376	-0.606838	0.543958	0.745261	Il16	ENSMUSG00000001741
ENSMUSG00000003299.10	2454.55	-0.162023	0.267037	-0.606745	0.54402	0.745261	Mrpl4	ENSMUSG00000003299
ENSMUSG00000020224.14	969.873	0.171035	0.281886	0.606752	0.544016	0.745261	Llph	ENSMUSG00000020224
ENSMUSG00000055401.14	1054.03	0.144617	0.238446	0.606499	0.544183	0.745289	Fbxo6	ENSMUSG00000055401
ENSMUSG00000030987.5	16789.8	-0.195117	0.321696	-0.606526	0.544165	0.745289	Stim1	ENSMUSG00000030987
ENSMUSG00000111583.1	68.5098	0.433576	0.714834	0.606541	0.544156	0.745289	RP23-269O24.5	ENSMUSG00000111583
ENSMUSG00000035086.13	4876.14	-0.118314	0.195064	-0.606537	0.544158	0.745289	Becn1	ENSMUSG00000035086
ENSMUSG00000101554.2	4.06836	-0.673879	1.11155	-0.606253	0.544347	0.745464	Scgb2b1	ENSMUSG00000101554
ENSMUSG00000038982.9	423.566	0.158949	0.262388	0.605778	0.544662	0.745847	Bloc1s5	ENSMUSG00000038982
ENSMUSG00000005763.15	7.00776	0.464784	0.767504	0.605579	0.544795	0.745975	Cd247	ENSMUSG00000005763
ENSMUSG00000095123.1	547.157	0.190661	0.314867	0.60553	0.544827	0.745975	Gm21781	ENSMUSG00000095123
ENSMUSG00000020890.11	22.3292	0.442636	0.731087	0.605449	0.544881	0.745997	Gucy2e	ENSMUSG00000020890
ENSMUSG00000021646.8	751.692	-0.140795	0.232566	-0.605398	0.544914	0.745997	Mccc2	ENSMUSG00000021646
ENSMUSG00000105692.1	466.796	-0.208198	0.344202	-0.604871	0.545265	0.74633	Gm43737	ENSMUSG00000105692
ENSMUSG00000070868.11	6432.05	-0.182123	0.301042	-0.604973	0.545197	0.74633	Skint3	ENSMUSG00000070868
ENSMUSG00000043091.8	7596.33	0.117203	0.193757	0.604895	0.545249	0.74633	Tuba1c	ENSMUSG00000043091
ENSMUSG00000109899.1	5.3832	-0.505908	0.837116	-0.604346	0.545613	0.746661	Gm6012	ENSMUSG00000109899
ENSMUSG00000096956.2	79.6725	-0.272344	0.450625	-0.60437	0.545598	0.746661	Snhg18	ENSMUSG00000096956
ENSMUSG00000022696.17	63.2279	0.434153	0.718328	0.604393	0.545582	0.746661	Sidt1	ENSMUSG00000022696
ENSMUSG00000028651.12	1160.72	0.12592	0.208486	0.603973	0.545862	0.746952	Ppie	ENSMUSG00000028651
ENSMUSG00000002948.19	3359.94	0.146044	0.241909	0.603714	0.546034	0.747138	Map2k7	ENSMUSG00000002948
ENSMUSG00000026411.17	580.581	0.146899	0.243351	0.603651	0.546076	0.747147	Tmem9	ENSMUSG00000026411
ENSMUSG00000052137.11	854.076	-0.124466	0.206336	-0.60322	0.546362	0.747441	Rbm12b2	ENSMUSG00000052137
ENSMUSG00000085172.1	78.2758	0.214083	0.354901	0.60322	0.546363	0.747441	Gm6542	ENSMUSG00000085172
ENSMUSG00000107140.1	21.3867	-0.433137	0.718325	-0.602982	0.546521	0.747473	Gm43811	ENSMUSG00000107140
ENSMUSG00000072889.9	1335.09	0.158485	0.262841	0.60297	0.546529	0.747473	Nfxl1	ENSMUSG00000072889
ENSMUSG00000020773.11	3152.01	0.51069	0.846733	0.60313	0.546422	0.747473	Trim47	ENSMUSG00000020773
ENSMUSG00000066407.3	6.807	-0.503116	0.834301	-0.603039	0.546483	0.747473	Gm10263	ENSMUSG00000066407
ENSMUSG00000028447.11	1837.06	0.112151	0.186138	0.602511	0.546834	0.747842	Dctn3	ENSMUSG00000028447
ENSMUSG00000020264.5	5.17408	-0.563912	0.936117	-0.602394	0.546912	0.747899	Slc36a2	ENSMUSG00000020264
ENSMUSG00000048277.15	4855.57	0.12359	0.205397	0.60171	0.547367	0.748473	Syngr2	ENSMUSG00000048277
ENSMUSG00000054676.15	555.458	-0.158989	0.264329	-0.601481	0.54752	0.748497	1600014C10Rik	ENSMUSG00000054676
ENSMUSG00000008206.16	3316.54	0.235701	0.391885	0.601454	0.547538	0.748497	Cers4	ENSMUSG00000008206
ENSMUSG00000097439.6	23.7633	0.412233	0.685307	0.60153	0.547487	0.748497	Gm16754	ENSMUSG00000097439
ENSMUSG00000000782.15	841.116	0.232003	0.385626	0.601625	0.547423	0.748497	Tcf7	ENSMUSG00000000782
ENSMUSG00000078771.10	4.35347	0.636031	1.05756	0.601415	0.547564	0.748497	Evi2a	ENSMUSG00000078771
ENSMUSG00000093097.1	13.3249	-0.480211	0.79855	-0.601354	0.547604	0.748504	Mir3097	ENSMUSG00000093097
ENSMUSG00000025321.14	3769.83	0.192679	0.320473	0.601234	0.547684	0.748564	Itgb8	ENSMUSG00000025321
ENSMUSG00000009248.6	221.642	0.373847	0.622088	0.600955	0.54787	0.74872	Ascl2	ENSMUSG00000009248
ENSMUSG00000018651.14	706.146	-0.207103	0.344607	-0.600982	0.547852	0.74872	Tada2a	ENSMUSG00000018651
ENSMUSG00000078716.9	355.756	-0.233561	0.388719	-0.600847	0.547942	0.748769	Tmem8b	ENSMUSG00000078716
ENSMUSG00000111254.1	5.84861	-0.496344	0.826193	-0.60076	0.548	0.748769	RP23-408K7.1	ENSMUSG00000111254
ENSMUSG00000083936.1	14.3762	-0.356226	0.592979	-0.60074	0.548013	0.748769	Gm14829	ENSMUSG00000083936
ENSMUSG00000068323.12	5.75802	0.636472	1.06023	0.600314	0.548297	0.749054	Slc4a5	ENSMUSG00000068323
ENSMUSG00000060181.5	840.585	-0.137012	0.228223	-0.600343	0.548278	0.749054	Slc35e3	ENSMUSG00000060181
ENSMUSG00000082226.3	4.46292	0.570167	0.949858	0.600265	0.548329	0.749054	Gm715	ENSMUSG00000082226
ENSMUSG00000027379.13	512.953	0.348124	0.580217	0.59999	0.548513	0.74924	Bub1	ENSMUSG00000027379
ENSMUSG00000022272.17	17138.1	-0.136509	0.227533	-0.599954	0.548537	0.74924	Myo10	ENSMUSG00000022272
ENSMUSG00000015850.11	631.576	-0.246478	0.410962	-0.59976	0.548666	0.749326	Adamtsl4	ENSMUSG00000015850
ENSMUSG00000002307.15	1683.05	-0.114836	0.191473	-0.599752	0.548672	0.749326	Daxx	ENSMUSG00000002307
ENSMUSG00000029276.13	520.942	-0.214404	0.35765	-0.59948	0.548853	0.749524	Glmn	ENSMUSG00000029276
ENSMUSG00000086920.1	213.284	-0.256729	0.4283	-0.599414	0.548897	0.749535	Gm12207	ENSMUSG00000086920
ENSMUSG00000105981.1	62.8389	0.214184	0.35741	0.599267	0.548995	0.74962	2810428J06Rik	ENSMUSG00000105981
ENSMUSG00000028571.15	6.10145	-0.800466	1.33625	-0.599038	0.549148	0.74966	Cyp2j13	ENSMUSG00000028571
ENSMUSG00000046792.8	964.865	0.28219	0.471138	0.598954	0.549203	0.74966	Zfp787	ENSMUSG00000046792
ENSMUSG00000032194.9	596.213	0.214939	0.358745	0.599143	0.549078	0.74966	Kank2	ENSMUSG00000032194
ENSMUSG00000110997.1	111.124	0.196111	0.327404	0.598989	0.549181	0.74966	RP23-3F1.6	ENSMUSG00000110997
ENSMUSG00000025352.6	9.32281	-0.485813	0.81096	-0.599059	0.549134	0.74966	Gdf11	ENSMUSG00000025352
ENSMUSG00000051373.5	15.5645	-0.547579	0.914508	-0.598769	0.549327	0.749674	Plpp7	ENSMUSG00000051373
ENSMUSG00000057541.14	2684.9	0.145046	0.242252	0.598738	0.549347	0.749674	Pus7	ENSMUSG00000057541
ENSMUSG00000006906.10	1380.62	-0.096339	0.160918	-0.598684	0.549384	0.749674	Stambp	ENSMUSG00000006906
ENSMUSG00000111218.1	25.6795	-0.440253	0.73537	-0.598682	0.549385	0.749674	RP24-296K18.6	ENSMUSG00000111218
ENSMUSG00000058022.13	1079.22	-0.224355	0.374776	-0.598638	0.549414	0.749674	Adtrp	ENSMUSG00000058022
ENSMUSG00000043639.14	30.5494	0.330318	0.551801	0.598617	0.549428	0.749674	Rbm20	ENSMUSG00000043639
ENSMUSG00000002043.17	824.98	-0.264648	0.442257	-0.598402	0.549571	0.749752	Trappc6a	ENSMUSG00000002043
ENSMUSG00000073412.6	11.0936	-0.515472	0.86135	-0.598446	0.549542	0.749752	Lst1	ENSMUSG00000073412
ENSMUSG00000050945.7	164.903	-0.203042	0.339326	-0.59837	0.549593	0.749752	Zfp438	ENSMUSG00000050945
ENSMUSG00000031374.13	29.7271	0.460905	0.770664	0.598062	0.549799	0.749983	Zfp92	ENSMUSG00000031374
ENSMUSG00000102824.1	25.2115	0.324096	0.542387	0.597537	0.550149	0.750412	Pdcd5-ps	ENSMUSG00000102824
ENSMUSG00000031402.12	1180.25	-0.2402	0.402044	-0.597446	0.55021	0.750446	Mpp1	ENSMUSG00000031402
ENSMUSG00000064724.1	28.3562	0.4391	0.735189	0.597261	0.550333	0.750565	Gm25852	ENSMUSG00000064724
ENSMUSG00000086315.1	7.24055	-0.487526	0.81662	-0.597005	0.550504	0.750749	Arl4aos	ENSMUSG00000086315
ENSMUSG00000039633.6	2271.1	0.315822	0.52914	0.596859	0.550602	0.750833	Lonrf1	ENSMUSG00000039633
ENSMUSG00000104762.1	3.94213	-0.625851	1.04891	-0.596667	0.55073	0.750911	Gm44308	ENSMUSG00000104762
ENSMUSG00000042632.16	540.617	0.126916	0.212706	0.596674	0.550725	0.750911	Pla2g6	ENSMUSG00000042632
ENSMUSG00000029434.12	2387.64	0.102443	0.171791	0.596323	0.550959	0.75102	Vps33a	ENSMUSG00000029434
ENSMUSG00000107037.1	3.44422	0.786629	1.31891	0.596422	0.550893	0.75102	Gm29793	ENSMUSG00000107037
ENSMUSG00000065118.1	30.9782	-0.349728	0.586438	-0.59636	0.550935	0.75102	Gm23297	ENSMUSG00000065118
ENSMUSG00000081021.1	3.17813	0.618614	1.03746	0.596278	0.55099	0.75102	Gm11964	ENSMUSG00000081021
ENSMUSG00000021094.9	874.971	0.183685	0.307957	0.596464	0.550865	0.75102	Dhrs7	ENSMUSG00000021094
ENSMUSG00000037172.14	2786.09	0.132295	0.221917	0.596147	0.551077	0.751068	E330009J07Rik	ENSMUSG00000037172
ENSMUSG00000036775.12	794.569	-0.118859	0.199389	-0.596118	0.551097	0.751068	Decr2	ENSMUSG00000036775
ENSMUSG00000062101.12	298.599	0.138817	0.232938	0.595941	0.551215	0.751179	Zfp119b	ENSMUSG00000062101
ENSMUSG00000087575.7	21.4636	0.325608	0.546642	0.595651	0.551408	0.751345	Gm12976	ENSMUSG00000087575
ENSMUSG00000052658.5	25.3093	0.287467	0.48259	0.595675	0.551393	0.751345	5830454E08Rik	ENSMUSG00000052658
ENSMUSG00000059291.15	20170.6	0.149589	0.251163	0.595586	0.551452	0.751356	Rpl11	ENSMUSG00000059291
ENSMUSG00000035929.11	19657.1	0.495498	0.832321	0.59532	0.551629	0.751549	H2-Q4	ENSMUSG00000035929
ENSMUSG00000070343.3	218.483	-0.177667	0.298466	-0.595265	0.551666	0.75155	Gm10288	ENSMUSG00000070343
ENSMUSG00000047989.11	1728.94	0.164143	0.275929	0.594876	0.551926	0.751855	Ino80c	ENSMUSG00000047989
ENSMUSG00000105971.1	3.65744	-0.815082	1.37058	-0.594697	0.552046	0.75192	Gm43805	ENSMUSG00000105971
ENSMUSG00000085897.2	5.98041	-0.517014	0.869349	-0.594713	0.552035	0.75192	Gm11604	ENSMUSG00000085897
ENSMUSG00000030683.11	33.5751	-0.318358	0.535441	-0.594571	0.55213	0.751986	Sez6l2	ENSMUSG00000030683
ENSMUSG00000035969.15	139.489	0.283111	0.476259	0.594448	0.552213	0.752049	Rusc2	ENSMUSG00000035969
ENSMUSG00000077167.1	572.541	0.305328	0.513851	0.594196	0.552381	0.75223	Gm24119	ENSMUSG00000077167
ENSMUSG00000028139.5	52.7801	-0.272276	0.458342	-0.594045	0.552482	0.752312	Riiad1	ENSMUSG00000028139
ENSMUSG00000028597.11	31.6705	-0.364542	0.613869	-0.593842	0.552617	0.752312	Gpx7	ENSMUSG00000028597
ENSMUSG00000059981.12	5131.02	0.150127	0.252809	0.593836	0.552622	0.752312	Taok2	ENSMUSG00000059981
ENSMUSG00000036120.10	754.92	-0.160828	0.270824	-0.593849	0.552613	0.752312	Rfxank	ENSMUSG00000036120
ENSMUSG00000022443.16	70041.8	0.153534	0.258517	0.593903	0.552577	0.752312	Myh9	ENSMUSG00000022443
ENSMUSG00000038214.15	1355.51	0.119726	0.201637	0.593772	0.552665	0.752322	Bend3	ENSMUSG00000038214
ENSMUSG00000105694.1	96.2213	0.231393	0.389849	0.593545	0.552816	0.75243	Gm43237	ENSMUSG00000105694
ENSMUSG00000082396.3	6.16308	0.763352	1.286	0.593585	0.552789	0.75243	Zfp389	ENSMUSG00000082396
ENSMUSG00000040998.18	1181.8	-0.175615	0.295934	-0.593425	0.552897	0.752491	Npnt	ENSMUSG00000040998
ENSMUSG00000107230.1	14.2667	0.322048	0.543047	0.593038	0.553156	0.752696	Gm19265	ENSMUSG00000107230
ENSMUSG00000109945.1	3.54434	0.673838	1.13608	0.593125	0.553097	0.752696	Gm45601	ENSMUSG00000109945
ENSMUSG00000024393.14	33220.6	0.173127	0.291932	0.593039	0.553155	0.752696	Prrc2a	ENSMUSG00000024393
ENSMUSG00000046057.4	3.10622	0.814917	1.37467	0.59281	0.553308	0.752776	Gm15428	ENSMUSG00000046057
ENSMUSG00000028901.13	2378.45	-0.142277	0.240113	-0.592543	0.553487	0.752776	Gmeb1	ENSMUSG00000028901
ENSMUSG00000041540.16	127.855	0.257262	0.434222	0.592467	0.553538	0.752776	Sox5	ENSMUSG00000041540
ENSMUSG00000032737.13	1587.54	-0.147529	0.248966	-0.592566	0.553471	0.752776	Inppl1	ENSMUSG00000032737
ENSMUSG00000078908.10	1833.54	-0.11037	0.186287	-0.592472	0.553534	0.752776	Mon1b	ENSMUSG00000078908
ENSMUSG00000065589.1	6.71856	0.563669	0.951081	0.592661	0.553408	0.752776	Mir301	ENSMUSG00000065589
ENSMUSG00000020917.17	12071.1	0.136823	0.230881	0.592611	0.553441	0.752776	Acly	ENSMUSG00000020917
ENSMUSG00000098308.1	15.3335	0.38059	0.642137	0.592694	0.553386	0.752776	Gm27782	ENSMUSG00000098308
ENSMUSG00000022404.7	4417.35	-0.183723	0.310038	-0.592584	0.55346	0.752776	Slc25a17	ENSMUSG00000022404
ENSMUSG00000028414.16	1253.55	-0.193408	0.326611	-0.592167	0.553739	0.752951	Fktn	ENSMUSG00000028414
ENSMUSG00000031782.15	1283.76	-0.132765	0.224199	-0.592174	0.553734	0.752951	Coq9	ENSMUSG00000031782
ENSMUSG00000088252.1	66.9138	0.300977	0.508542	0.591843	0.553956	0.753197	Snord13	ENSMUSG00000088252
ENSMUSG00000065258.1	144.025	0.334437	0.565143	0.591774	0.554002	0.75321	Gm23969	ENSMUSG00000065258
ENSMUSG00000084383.1	3.47528	0.597706	1.01017	0.591691	0.554058	0.753237	Gm13370	ENSMUSG00000084383
ENSMUSG00000104140.1	66.6137	-0.474407	0.801914	-0.591593	0.554123	0.753278	Gm37140	ENSMUSG00000104140
ENSMUSG00000108258.1	33.9076	0.429939	0.726862	0.5915	0.554185	0.753313	Gm43913	ENSMUSG00000108258
ENSMUSG00000049940.7	4448.23	-0.120112	0.203133	-0.591297	0.554322	0.753449	Pgrmc2	ENSMUSG00000049940
ENSMUSG00000073490.10	6.58065	-0.61467	1.04019	-0.590923	0.554572	0.75374	Ifi207	ENSMUSG00000073490
ENSMUSG00000071537.6	4704.99	0.277753	0.470377	0.590489	0.554863	0.754038	Klrg2	ENSMUSG00000071537
ENSMUSG00000059288.13	2418.64	0.141636	0.239849	0.590521	0.554841	0.754038	Cdyl	ENSMUSG00000059288
ENSMUSG00000039630.10	26077.8	0.103897	0.176051	0.59015	0.55509	0.754297	Hnrnpu	ENSMUSG00000039630
ENSMUSG00000022148.15	17.643	0.467353	0.792015	0.590081	0.555136	0.754311	Fyb	ENSMUSG00000022148
ENSMUSG00000060703.12	6.62376	0.495121	0.839265	0.589946	0.555227	0.754336	Cd302	ENSMUSG00000060703
ENSMUSG00000032479.15	10190.8	0.0906791	0.153694	0.589998	0.555192	0.754336	Map4	ENSMUSG00000032479
ENSMUSG00000094942.7	74.3005	-0.448528	0.760605	-0.589699	0.555393	0.754513	Gm3604	ENSMUSG00000094942
ENSMUSG00000029202.12	11110.4	-0.130035	0.220555	-0.589581	0.555471	0.754522	Pds5a	ENSMUSG00000029202
ENSMUSG00000037697.18	1488.4	0.141843	0.240561	0.589634	0.555436	0.754522	Ddhd1	ENSMUSG00000037697
ENSMUSG00000105748.1	69.8311	-0.205701	0.349032	-0.589346	0.555629	0.754555	Gm43088	ENSMUSG00000105748
ENSMUSG00000073758.10	3466.28	-0.242998	0.412223	-0.589482	0.555538	0.754555	Sh3d21	ENSMUSG00000073758
ENSMUSG00000072623.6	112.14	-0.275438	0.467418	-0.589276	0.555676	0.754555	Zfp9	ENSMUSG00000072623
ENSMUSG00000110706.1	3.45354	-0.582501	0.988489	-0.589284	0.555671	0.754555	RP24-77I7.2	ENSMUSG00000110706
ENSMUSG00000073406.10	22.8103	0.335643	0.569538	0.589325	0.555643	0.754555	H2-Bl	ENSMUSG00000073406
ENSMUSG00000037624.15	470.808	-0.134031	0.227489	-0.589177	0.555743	0.754571	Kcnk2	ENSMUSG00000037624
ENSMUSG00000027890.17	338.777	0.188583	0.3201	0.589137	0.555769	0.754571	Gstm4	ENSMUSG00000027890
ENSMUSG00000071713.4	84.9937	0.4498	0.763542	0.589096	0.555797	0.754571	Csf2rb	ENSMUSG00000071713
ENSMUSG00000048217.11	5.74801	-0.731964	1.24284	-0.588946	0.555898	0.754659	Nags	ENSMUSG00000048217
ENSMUSG00000022762.17	3.20117	0.991333	1.68364	0.588803	0.555993	0.75474	Ncam2	ENSMUSG00000022762
ENSMUSG00000102992.1	7.30139	0.482769	0.820591	0.588318	0.556319	0.755133	Gm37766	ENSMUSG00000102992
ENSMUSG00000080832.4	6.24006	0.504584	0.857819	0.588218	0.556386	0.755175	M6pr-ps	ENSMUSG00000080832
ENSMUSG00000042042.14	1246.46	-0.146266	0.248712	-0.588094	0.556469	0.755239	Csgalnact2	ENSMUSG00000042042
ENSMUSG00000103227.1	225.455	-0.134067	0.228136	-0.587662	0.556759	0.755573	Gm37733	ENSMUSG00000103227
ENSMUSG00000085241.7	837.123	0.303828	0.517199	0.587448	0.556903	0.755573	Snhg3	ENSMUSG00000085241
ENSMUSG00000072774.10	147.643	-0.312084	0.531161	-0.587549	0.556835	0.755573	Zfp951	ENSMUSG00000072774
ENSMUSG00000023191.9	308.798	0.30797	0.524283	0.587411	0.556927	0.755573	P3h3	ENSMUSG00000023191
ENSMUSG00000019823.17	563.447	0.193676	0.329714	0.587405	0.556932	0.755573	Mical1	ENSMUSG00000019823
ENSMUSG00000024935.10	178.556	0.309469	0.526703	0.587559	0.556828	0.755573	Slc1a1	ENSMUSG00000024935
ENSMUSG00000026283.13	1190.21	-0.0975184	0.16607	-0.587214	0.55706	0.7556	Ing5	ENSMUSG00000026283
ENSMUSG00000038831.16	296.019	0.140672	0.239544	0.58725	0.557036	0.7556	Ralgps1	ENSMUSG00000038831
ENSMUSG00000059022.14	7.05922	0.650296	1.10739	0.587235	0.557046	0.7556	Kcp	ENSMUSG00000059022
ENSMUSG00000070371.11	168.741	-0.317421	0.540672	-0.587086	0.557146	0.755667	Prss36	ENSMUSG00000070371
ENSMUSG00000030824.17	6147.95	0.120053	0.204534	0.586959	0.557231	0.755734	Nucb1	ENSMUSG00000030824
ENSMUSG00000107244.1	14.5806	0.533588	0.909169	0.586897	0.557273	0.755742	Gm43699	ENSMUSG00000107244
ENSMUSG00000026175.12	4.02036	0.603137	1.02806	0.586676	0.557421	0.755795	Vil1	ENSMUSG00000026175
ENSMUSG00000026426.10	1952.73	-0.128841	0.219604	-0.586699	0.557406	0.755795	Arl8a	ENSMUSG00000026426
ENSMUSG00000014850.15	1652.8	-0.166232	0.28334	-0.586687	0.557414	0.755795	Msh3	ENSMUSG00000014850
ENSMUSG00000024957.8	22.89	0.290164	0.494768	0.586464	0.557564	0.755939	Kcnk4	ENSMUSG00000024957
ENSMUSG00000026213.15	1615.46	-0.15071	0.257158	-0.586059	0.557836	0.75626	Stk11ip	ENSMUSG00000026213
ENSMUSG00000059305.10	5.52438	0.549561	0.937851	0.585979	0.55789	0.756283	Vpreb1	ENSMUSG00000059305
ENSMUSG00000061482.6	6667.53	0.0891473	0.152167	0.585851	0.557976	0.756332	Hist1h4d	ENSMUSG00000061482
ENSMUSG00000083736.1	8.03918	-0.552414	0.94298	-0.585818	0.557998	0.756332	Gm6039	ENSMUSG00000083736
ENSMUSG00000100164.1	172.401	0.254896	0.435369	0.585472	0.55823	0.756402	2610306M01Rik	ENSMUSG00000100164
ENSMUSG00000044452.10	3080.55	0.0910584	0.155519	0.585513	0.558203	0.756402	Zfp507	ENSMUSG00000044452
ENSMUSG00000032743.15	2002.63	-0.108861	0.185929	-0.585501	0.558211	0.756402	D430042O09Rik	ENSMUSG00000032743
ENSMUSG00000061390.6	3.19861	0.612008	1.04525	0.585515	0.558201	0.756402	Gm7866	ENSMUSG00000061390
ENSMUSG00000024182.16	5090.24	-0.147247	0.251462	-0.585563	0.558169	0.756402	Axin1	ENSMUSG00000024182
ENSMUSG00000065778.1	36.1021	0.405626	0.692887	0.585415	0.558269	0.756405	Gm22154	ENSMUSG00000065778
ENSMUSG00000040562.12	2319.22	-0.17334	0.296182	-0.585248	0.558381	0.756459	Gstm2	ENSMUSG00000040562
ENSMUSG00000038047.18	1183.39	0.203807	0.348215	0.585289	0.558353	0.756459	Haus6	ENSMUSG00000038047
ENSMUSG00000097903.1	3.42263	0.588935	1.00707	0.584799	0.558683	0.756819	Gm26679	ENSMUSG00000097903
ENSMUSG00000090053.9	10.6549	-0.552034	0.944241	-0.584633	0.558794	0.756849	Palm2	ENSMUSG00000090053
ENSMUSG00000035486.14	96.1557	-0.231776	0.396441	-0.584641	0.558789	0.756849	Plk5	ENSMUSG00000035486
ENSMUSG00000041695.2	2634.56	-0.201379	0.344471	-0.584605	0.558814	0.756849	Kcnj2	ENSMUSG00000041695
ENSMUSG00000000295.13	489.042	0.206645	0.353586	0.584425	0.558934	0.756963	Hddc2	ENSMUSG00000000295
ENSMUSG00000022546.4	2042.2	-0.246808	0.422417	-0.584274	0.559036	0.757052	Gpt	ENSMUSG00000022546
ENSMUSG00000028678.13	559.621	0.251272	0.430374	0.583845	0.559325	0.757234	Kif2c	ENSMUSG00000028678
ENSMUSG00000056952.13	5864.5	0.186939	0.320218	0.583787	0.559364	0.757234	Tatdn2	ENSMUSG00000056952
ENSMUSG00000031982.5	529.467	0.150768	0.258169	0.583991	0.559226	0.757234	Arv1	ENSMUSG00000031982
ENSMUSG00000037386.15	3.27899	0.720514	1.23407	0.583853	0.559319	0.757234	Rims2	ENSMUSG00000037386
ENSMUSG00000075470.1	2226.76	0.172202	0.294992	0.583751	0.559388	0.757234	Alg10b	ENSMUSG00000075470
ENSMUSG00000067878.13	9.27493	-0.4665	0.799022	-0.583839	0.559329	0.757234	Mtap7d3	ENSMUSG00000067878
ENSMUSG00000028199.18	394.651	-0.208126	0.356669	-0.583525	0.55954	0.757391	Cryz	ENSMUSG00000028199
ENSMUSG00000023330.12	200.883	0.223714	0.383531	0.583302	0.55969	0.757545	Dtwd1	ENSMUSG00000023330
ENSMUSG00000085971.4	320.771	0.194403	0.333313	0.583245	0.559729	0.757549	Gm15411	ENSMUSG00000085971
ENSMUSG00000000127.14	2868.06	-0.139585	0.239372	-0.583129	0.559806	0.757605	Fer	ENSMUSG00000000127
ENSMUSG00000028794.13	44.7871	-0.218385	0.374761	-0.582732	0.560074	0.757918	A3galt2	ENSMUSG00000028794
ENSMUSG00000032340.8	5248.46	-0.0794198	0.136324	-0.58258	0.560176	0.757958	Neo1	ENSMUSG00000032340
ENSMUSG00000104272.1	47.8535	0.374653	0.64313	0.582547	0.560198	0.757958	Gm38297	ENSMUSG00000104272
ENSMUSG00000022191.15	2527.79	-0.11417	0.195991	-0.582526	0.560212	0.757958	Drosha	ENSMUSG00000022191
ENSMUSG00000092675.1	5.32308	0.599894	1.03007	0.582381	0.56031	0.758032	Gm25262	ENSMUSG00000092675
ENSMUSG00000030722.7	793.927	-0.134588	0.231118	-0.582336	0.56034	0.758032	Nfatc2ip	ENSMUSG00000030722
ENSMUSG00000006313.5	20.2993	-0.434901	0.746935	-0.582248	0.5604	0.758064	Upk1a	ENSMUSG00000006313
ENSMUSG00000086158.2	116.37	-0.216167	0.371411	-0.582016	0.560556	0.758192	Ccpg1os	ENSMUSG00000086158
ENSMUSG00000089870.1	4.32779	-0.644803	1.10797	-0.581965	0.56059	0.758192	Gm15562	ENSMUSG00000089870
ENSMUSG00000062526.3	647.417	-0.134227	0.230652	-0.581946	0.560603	0.758192	Mppe1	ENSMUSG00000062526
ENSMUSG00000032235.15	1119.72	-0.214958	0.369486	-0.581777	0.560717	0.758199	Ice2	ENSMUSG00000032235
ENSMUSG00000022456.15	14.231	-0.376806	0.647635	-0.581819	0.560688	0.758199	2003-09-01	ENSMUSG00000022456
ENSMUSG00000042705.8	733.398	-0.230988	0.397037	-0.581779	0.560716	0.758199	Commd10	ENSMUSG00000042705
ENSMUSG00000031060.16	2834.4	0.10328	0.177585	0.58158	0.560849	0.758329	Rbm10	ENSMUSG00000031060
ENSMUSG00000033972.9	375.634	-0.245946	0.422938	-0.581518	0.560891	0.758336	Zfp944	ENSMUSG00000033972
ENSMUSG00000000627.15	4.40076	0.599338	1.03085	0.581402	0.560969	0.758344	Sema4f	ENSMUSG00000000627
ENSMUSG00000008461.6	1030.76	0.194011	0.333672	0.581444	0.560941	0.758344	Fut1	ENSMUSG00000008461
ENSMUSG00000027984.8	5988.13	-0.14624	0.251627	-0.581176	0.561122	0.758452	Hadh	ENSMUSG00000027984
ENSMUSG00000080365.1	308.999	-0.26943	0.463565	-0.581213	0.561097	0.758452	Gm25776	ENSMUSG00000080365
ENSMUSG00000105044.1	23.1229	-0.320738	0.551991	-0.581056	0.561203	0.758512	Gm10416	ENSMUSG00000105044
ENSMUSG00000083209.1	19.5791	-0.30578	0.526384	-0.580908	0.561303	0.758549	Gm11969	ENSMUSG00000083209
ENSMUSG00000020801.8	371.739	-0.137969	0.237504	-0.580911	0.5613	0.758549	Med31	ENSMUSG00000020801
ENSMUSG00000091625.8	203.953	0.271373	0.467231	0.580812	0.561367	0.758588	Lsm5	ENSMUSG00000091625
ENSMUSG00000108227.1	4.32931	-0.630218	1.08537	-0.580646	0.561479	0.75869	4933412L11Rik	ENSMUSG00000108227
ENSMUSG00000079065.3	1720.25	-0.159597	0.275015	-0.580322	0.561698	0.758936	BC005561	ENSMUSG00000079065
ENSMUSG00000087034.4	6.76383	-0.456607	0.787233	-0.580015	0.561904	0.759117	Cbfa2t2-ps1	ENSMUSG00000087034
ENSMUSG00000013584.5	8.7727	-0.531715	0.916704	-0.580029	0.561895	0.759117	Aldh1a2	ENSMUSG00000013584
ENSMUSG00000041193.15	54.0359	-0.369599	0.637417	-0.579839	0.562023	0.75918	Pla2g5	ENSMUSG00000041193
ENSMUSG00000003809.14	909.458	-0.165946	0.286178	-0.579869	0.562003	0.75918	Gcdh	ENSMUSG00000003809
ENSMUSG00000026853.15	912.362	-0.14391	0.24843	-0.57928	0.5624	0.759275	Crat	ENSMUSG00000026853
ENSMUSG00000034723.11	1203.01	-0.133384	0.230227	-0.579357	0.562348	0.759275	Tmx4	ENSMUSG00000034723
ENSMUSG00000078897.10	14.4597	0.441668	0.762327	0.579369	0.562341	0.759275	Gm4724	ENSMUSG00000078897
ENSMUSG00000040016.16	55.2347	-0.377979	0.652591	-0.579196	0.562457	0.759275	Ptger3	ENSMUSG00000040016
ENSMUSG00000028834.13	4.70882	-0.607087	1.04774	-0.579426	0.562302	0.759275	Trim63	ENSMUSG00000028834
ENSMUSG00000030509.17	1104.25	0.110953	0.191443	0.579564	0.562208	0.759275	Asb7	ENSMUSG00000030509
ENSMUSG00000041444.14	9632.77	-0.226559	0.390967	-0.579482	0.562264	0.759275	Arhgap32	ENSMUSG00000041444
ENSMUSG00000022204.8	965.309	0.11697	0.20195	0.579205	0.562451	0.759275	Ngdn	ENSMUSG00000022204
ENSMUSG00000084632.1	43.8157	-0.25376	0.438052	-0.579292	0.562392	0.759275	Gm23887	ENSMUSG00000084632
ENSMUSG00000025224.14	5228.06	-0.160147	0.276463	-0.57927	0.562407	0.759275	Gbf1	ENSMUSG00000025224
ENSMUSG00000051811.14	103.576	-0.182223	0.314686	-0.579062	0.562547	0.759299	Cox6b2	ENSMUSG00000051811
ENSMUSG00000083878.3	3.42555	0.591121	1.02082	0.579064	0.562546	0.759299	Gm12034	ENSMUSG00000083878
ENSMUSG00000065878.1	7.67336	0.3924	0.677984	0.578775	0.562741	0.759413	Snord34	ENSMUSG00000065878
ENSMUSG00000031903.7	413.358	-0.173266	0.299353	-0.578803	0.562722	0.759413	Pla2g15	ENSMUSG00000031903
ENSMUSG00000014496.7	3138.59	-0.206628	0.356973	-0.578835	0.562701	0.759413	Ankrd28	ENSMUSG00000014496
ENSMUSG00000047636.2	3.75801	-0.547617	0.946422	-0.578618	0.562847	0.759508	Cdcp2	ENSMUSG00000047636
ENSMUSG00000091780.2	117.57	0.315622	0.545528	0.578562	0.562885	0.759509	Sco2	ENSMUSG00000091780
ENSMUSG00000031766.4	7.43548	0.455418	0.787409	0.578375	0.563011	0.759533	Slc12a3	ENSMUSG00000031766
ENSMUSG00000002326.5	337.255	0.190562	0.329473	0.578386	0.563004	0.759533	Gmpr2	ENSMUSG00000002326
ENSMUSG00000089622.1	15.6938	-0.505904	0.874575	-0.578457	0.562956	0.759533	Gm25447	ENSMUSG00000089622
ENSMUSG00000027338.16	11.5435	0.433366	0.749479	0.578223	0.563114	0.759536	Prnd	ENSMUSG00000027338
ENSMUSG00000056755.13	7.96848	0.793669	1.37263	0.57821	0.563122	0.759536	Grm7	ENSMUSG00000056755
ENSMUSG00000032540.16	5355.59	-0.157565	0.272458	-0.578311	0.563054	0.759536	Abhd5	ENSMUSG00000032540
ENSMUSG00000039456.9	2374.08	-0.146962	0.254246	-0.57803	0.563244	0.759602	Morc3	ENSMUSG00000039456
ENSMUSG00000064351.1	229321	-0.341613	0.590988	-0.578036	0.563239	0.759602	mt-Co1	ENSMUSG00000064351
ENSMUSG00000032698.15	10.4246	0.577256	0.999318	0.57765	0.5635	0.75962	Lmo2	ENSMUSG00000032698
ENSMUSG00000028698.13	351.48	-0.170472	0.295056	-0.577764	0.563424	0.75962	Pik3r3	ENSMUSG00000028698
ENSMUSG00000109134.1	4.45461	-0.527324	0.91259	-0.577832	0.563378	0.75962	Gm45076	ENSMUSG00000109134
ENSMUSG00000021748.8	4002.92	0.0892963	0.154554	0.577768	0.563421	0.75962	Pdhb	ENSMUSG00000021748
ENSMUSG00000021774.12	2495.45	-0.229088	0.396387	-0.577941	0.563304	0.75962	Ube2e1	ENSMUSG00000021774
ENSMUSG00000047347.7	3.93326	0.602149	1.04244	0.577633	0.563512	0.75962	Tdg-ps	ENSMUSG00000047347
ENSMUSG00000023947.7	1528.92	-0.258875	0.448101	-0.577715	0.563457	0.75962	Nfkbie	ENSMUSG00000023947
ENSMUSG00000095315.1	66.5225	-0.202635	0.350867	-0.577527	0.563583	0.759657	Gm10130	ENSMUSG00000095315
ENSMUSG00000097558.1	107.565	-0.229095	0.396711	-0.577485	0.563612	0.759657	Gm26902	ENSMUSG00000097558
ENSMUSG00000102279.1	3.65651	0.586528	1.01613	0.57722	0.563791	0.759796	Gm37146	ENSMUSG00000102279
ENSMUSG00000027285.13	2046.43	0.160733	0.278607	0.576915	0.563997	0.759796	Haus2	ENSMUSG00000027285
ENSMUSG00000099481.6	355.978	-0.165507	0.28689	-0.576902	0.564006	0.759796	Xndc1	ENSMUSG00000099481
ENSMUSG00000008892.12	1903.74	0.161601	0.280029	0.577084	0.563883	0.759796	Vdac3	ENSMUSG00000008892
ENSMUSG00000111671.1	9.80498	-0.362973	0.629069	-0.577001	0.563939	0.759796	RP24-275P22.2	ENSMUSG00000111671
ENSMUSG00000023982.7	24.0793	-0.307773	0.533425	-0.576976	0.563956	0.759796	Guca1a	ENSMUSG00000023982
ENSMUSG00000056917.12	820.422	0.274252	0.47519	0.577143	0.563843	0.759796	Sipa1	ENSMUSG00000056917
ENSMUSG00000087403.8	172.946	-0.171652	0.297406	-0.577164	0.563829	0.759796	Kantr	ENSMUSG00000087403
ENSMUSG00000108660.1	5.54861	0.5662	0.981661	0.576777	0.56409	0.759812	Gm21284	ENSMUSG00000108660
ENSMUSG00000098558.1	3.53803	-0.760482	1.31844	-0.576806	0.564071	0.759812	Mir7049	ENSMUSG00000098558
ENSMUSG00000027247.16	4537.1	-0.177119	0.307195	-0.576568	0.564232	0.759953	Arhgap1	ENSMUSG00000027247
ENSMUSG00000074063.10	866.237	0.226008	0.392179	0.576289	0.56442	0.760158	Osgin1	ENSMUSG00000074063
ENSMUSG00000023341.14	176.585	-0.210292	0.365593	-0.575208	0.565151	0.761093	Mx2	ENSMUSG00000023341
ENSMUSG00000039720.7	5.93012	0.533098	0.927201	0.574954	0.565322	0.76125	Got1l1	ENSMUSG00000039720
ENSMUSG00000038508.7	18.819	-0.390732	0.679619	-0.574928	0.56534	0.76125	Gdf15	ENSMUSG00000038508
ENSMUSG00000039617.8	23.1881	-0.307308	0.535007	-0.5744	0.565697	0.761682	Gm7488	ENSMUSG00000039617
ENSMUSG00000026309.14	1881.58	0.148673	0.258881	0.574292	0.56577	0.7617	Ilkap	ENSMUSG00000026309
ENSMUSG00000020723.3	20.289	0.338765	0.589902	0.574273	0.565783	0.7617	Cacng4	ENSMUSG00000020723
ENSMUSG00000026854.16	2254.29	0.126401	0.220153	0.574148	0.565867	0.761764	Usp20	ENSMUSG00000026854
ENSMUSG00000092071.1	8.61438	0.574427	1.00061	0.574077	0.565916	0.76178	A230065N10Rik	ENSMUSG00000092071
ENSMUSG00000025010.13	528.966	-0.152949	0.266515	-0.573885	0.566046	0.761906	Ccnj	ENSMUSG00000025010
ENSMUSG00000101972.1	2148.44	-0.182038	0.317238	-0.573823	0.566088	0.761913	Hist1h3i	ENSMUSG00000101972
ENSMUSG00000021910.15	13433.2	-0.13837	0.241178	-0.573725	0.566154	0.761954	Nisch	ENSMUSG00000021910
ENSMUSG00000022558.15	2394.78	0.144769	0.252372	0.573633	0.566216	0.761989	Mroh1	ENSMUSG00000022558
ENSMUSG00000089407.1	10.4096	0.380265	0.663059	0.5735	0.566306	0.76206	Gm24878	ENSMUSG00000089407
ENSMUSG00000044916.10	159.679	0.163994	0.286159	0.573086	0.566586	0.762388	1700029I15Rik	ENSMUSG00000044916
ENSMUSG00000026646.16	368.391	0.180121	0.314363	0.572972	0.566664	0.762426	Suv39h2	ENSMUSG00000026646
ENSMUSG00000080370.1	15.9377	-0.400124	0.698372	-0.572937	0.566687	0.762426	Gm22952	ENSMUSG00000080370
ENSMUSG00000077202.1	5.34198	-0.540875	0.944293	-0.572783	0.566792	0.762517	Gm25612	ENSMUSG00000077202
ENSMUSG00000041216.15	9.14742	-0.479637	0.837466	-0.572724	0.566832	0.762522	Clvs1	ENSMUSG00000041216
ENSMUSG00000107810.1	14.5505	0.512757	0.89564	0.572503	0.566981	0.762674	Gm18609	ENSMUSG00000107810
ENSMUSG00000078853.8	759.416	0.279939	0.489089	0.572369	0.567072	0.762747	Igtp	ENSMUSG00000078853
ENSMUSG00000042688.16	9070.39	-0.19523	0.341211	-0.572169	0.567207	0.76288	Mapk6	ENSMUSG00000042688
ENSMUSG00000103867.1	45.6137	-0.383152	0.669767	-0.572068	0.567276	0.762924	9630010A21Rik	ENSMUSG00000103867
ENSMUSG00000014776.7	354.989	0.142694	0.249597	0.571697	0.567527	0.763149	Nol3	ENSMUSG00000014776
ENSMUSG00000110440.1	13.6379	0.415909	0.727434	0.571748	0.567493	0.763149	RP24-302M13.5	ENSMUSG00000110440
ENSMUSG00000054364.4	5963.02	0.227644	0.398216	0.571659	0.567553	0.763149	Rhob	ENSMUSG00000054364
ENSMUSG00000027068.6	166.814	0.319326	0.558749	0.571502	0.567659	0.763226	Dhrs9	ENSMUSG00000027068
ENSMUSG00000014606.14	3158.2	0.0908245	0.158932	0.571466	0.567683	0.763226	Slc25a11	ENSMUSG00000014606
ENSMUSG00000041057.9	6204.43	-0.192049	0.336101	-0.571404	0.567726	0.763234	Wdr43	ENSMUSG00000041057
ENSMUSG00000109782.1	18.6312	0.321959	0.56355	0.571305	0.567793	0.763276	RP24-163M14.1	ENSMUSG00000109782
ENSMUSG00000005813.12	3225.01	-0.163154	0.28573	-0.571008	0.567994	0.763349	Metap1	ENSMUSG00000005813
ENSMUSG00000064495.1	30.6717	-0.33062	0.578969	-0.57105	0.567966	0.763349	Gm24313	ENSMUSG00000064495
ENSMUSG00000022370.13	1666.69	0.191754	0.335814	0.571011	0.567992	0.763349	Mrpl13	ENSMUSG00000022370
ENSMUSG00000044149.6	733.609	0.18173	0.318241	0.571045	0.567969	0.763349	Nkrf	ENSMUSG00000044149
ENSMUSG00000020132.9	3049.74	0.0988519	0.173141	0.570933	0.568045	0.763369	Rab21	ENSMUSG00000020132
ENSMUSG00000028420.13	536.839	-0.137361	0.240625	-0.57085	0.568101	0.763395	Tmem38b	ENSMUSG00000028420
ENSMUSG00000016559.14	37907.5	-0.164767	0.288839	-0.570444	0.568377	0.763667	H3f3b	ENSMUSG00000016559
ENSMUSG00000071856.10	12049.4	-0.155723	0.272982	-0.570451	0.568372	0.763667	Mcc	ENSMUSG00000071856
ENSMUSG00000024437.6	100.905	-0.264256	0.463372	-0.57029	0.568481	0.763727	Gm8615	ENSMUSG00000024437
ENSMUSG00000099662.1	7.83695	-0.519961	0.911779	-0.57027	0.568494	0.763727	Ppp1r2-ps2	ENSMUSG00000099662
ENSMUSG00000033147.16	2127.61	0.102018	0.178924	0.570177	0.568558	0.763763	Slc22a15	ENSMUSG00000033147
ENSMUSG00000050875.11	12.8194	0.415557	0.729201	0.569881	0.568759	0.763984	A730017C20Rik	ENSMUSG00000050875
ENSMUSG00000082264.1	11.7253	0.369559	0.648738	0.569659	0.568909	0.764137	Gm12799	ENSMUSG00000082264
ENSMUSG00000108314.1	3.26095	-0.591624	1.03877	-0.569546	0.568986	0.764191	Prkcz2	ENSMUSG00000108314
ENSMUSG00000028409.11	3579.49	-0.175197	0.307673	-0.569426	0.569067	0.764251	Smu1	ENSMUSG00000028409
ENSMUSG00000101309.1	35.2408	0.325533	0.571817	0.569296	0.569155	0.76432	Gm29397	ENSMUSG00000101309
ENSMUSG00000030347.6	585.456	0.144415	0.253745	0.569136	0.569264	0.764368	D6Wsu163e	ENSMUSG00000030347
ENSMUSG00000013646.17	2764.2	0.159297	0.279876	0.56917	0.569241	0.764368	Sh3bp5l	ENSMUSG00000013646
ENSMUSG00000025354.4	3913.79	0.100639	0.17688	0.568966	0.569379	0.764474	Dnajc14	ENSMUSG00000025354
ENSMUSG00000020590.15	2977.5	-0.085792	0.150832	-0.568792	0.569497	0.764583	Snx13	ENSMUSG00000020590
ENSMUSG00000026200.13	299.687	-0.253649	0.446066	-0.568637	0.569603	0.764676	Glb1l	ENSMUSG00000026200
ENSMUSG00000081887.1	13.5805	0.448999	0.789688	0.568578	0.569643	0.76468	Gm12097	ENSMUSG00000081887
ENSMUSG00000031728.10	1330.17	-0.155215	0.273019	-0.568515	0.569685	0.764688	Zfp821	ENSMUSG00000031728
ENSMUSG00000089822.1	4.56629	0.854134	1.50344	0.56812	0.569953	0.764935	Gm15759	ENSMUSG00000089822
ENSMUSG00000026478.14	6844.08	0.145343	0.255837	0.568107	0.569962	0.764935	Lamc1	ENSMUSG00000026478
ENSMUSG00000097334.1	16.8008	0.314375	0.553397	0.568083	0.569979	0.764935	2700012I20Rik	ENSMUSG00000097334
ENSMUSG00000038683.15	2391.74	-0.147553	0.259771	-0.568011	0.570027	0.764951	Pak1ip1	ENSMUSG00000038683
ENSMUSG00000026090.16	1093.98	-0.149751	0.263785	-0.567702	0.570237	0.765177	2010300C02Rik	ENSMUSG00000026090
ENSMUSG00000071793.12	679.44	0.133829	0.235757	0.567656	0.570269	0.765177	2610005L07Rik	ENSMUSG00000071793
ENSMUSG00000029521.7	390.233	0.198598	0.349981	0.567453	0.570406	0.765263	Chek2	ENSMUSG00000029521
ENSMUSG00000096910.1	398.36	-0.247555	0.43623	-0.567488	0.570383	0.765263	Zfp955b	ENSMUSG00000096910
ENSMUSG00000042678.16	36.0139	-0.298808	0.526834	-0.567176	0.570595	0.765467	Myo15	ENSMUSG00000042678
ENSMUSG00000092035.8	32.0284	0.336833	0.593965	0.567092	0.570652	0.765481	Peg10	ENSMUSG00000092035
ENSMUSG00000041375.18	3847.88	0.24106	0.425233	0.56689	0.570789	0.765481	Ccdc9	ENSMUSG00000041375
ENSMUSG00000031590.8	1879.62	0.141821	0.250105	0.567047	0.570682	0.765481	Frg1	ENSMUSG00000031590
ENSMUSG00000039824.3	57.8097	0.243607	0.429701	0.566923	0.570767	0.765481	Myl6b	ENSMUSG00000039824
ENSMUSG00000017781.17	6323.64	0.095504	0.168463	0.566915	0.570772	0.765481	Pitpna	ENSMUSG00000017781
ENSMUSG00000074743.4	2826.4	0.225513	0.397855	0.566823	0.570835	0.765494	Thbd	ENSMUSG00000074743
ENSMUSG00000026775.9	7149.94	0.12098	0.213618	0.566338	0.571164	0.765543	Yme1l1	ENSMUSG00000026775
ENSMUSG00000064542.1	28.2111	0.276018	0.487359	0.566355	0.571152	0.765543	Gm22980	ENSMUSG00000064542
ENSMUSG00000029428.13	124.146	-0.234198	0.413414	-0.566498	0.571055	0.765543	Stx2	ENSMUSG00000029428
ENSMUSG00000029642.11	4616.32	0.123587	0.218105	0.566641	0.570958	0.765543	Polr1d	ENSMUSG00000029642
ENSMUSG00000107989.1	3.66587	-0.546067	0.963678	-0.566649	0.570953	0.765543	Gm19692	ENSMUSG00000107989
ENSMUSG00000074829.10	620.721	-0.169642	0.299503	-0.56641	0.571115	0.765543	2010315B03Rik	ENSMUSG00000074829
ENSMUSG00000019894.13	53.5379	-0.272085	0.480398	-0.566375	0.571139	0.765543	Slc6a15	ENSMUSG00000019894
ENSMUSG00000097476.1	9.15888	0.373108	0.658705	0.566426	0.571104	0.765543	Gm26583	ENSMUSG00000097476
ENSMUSG00000024146.9	1201.7	-0.215856	0.381205	-0.566246	0.571227	0.765578	Cript	ENSMUSG00000024146
ENSMUSG00000055313.14	64.3179	-0.359789	0.635828	-0.565859	0.57149	0.765881	Pgbd1	ENSMUSG00000055313
ENSMUSG00000042814.7	328.2	-0.285955	0.505509	-0.565678	0.571612	0.765947	Mcts2	ENSMUSG00000042814
ENSMUSG00000029752.12	2383.34	-0.217902	0.385189	-0.565702	0.571596	0.765947	Asns	ENSMUSG00000029752
ENSMUSG00000024759.13	14034.4	-0.173743	0.307189	-0.565588	0.571674	0.76598	Atl3	ENSMUSG00000024759
ENSMUSG00000039449.14	2747.05	-0.11731	0.207454	-0.565475	0.571751	0.765985	Prpf18	ENSMUSG00000039449
ENSMUSG00000022556.9	2652.38	0.136618	0.241578	0.565525	0.571717	0.765985	Hsf1	ENSMUSG00000022556
ENSMUSG00000030484.5	1212.53	0.255082	0.451216	0.565322	0.571855	0.766076	Lypd5	ENSMUSG00000030484
ENSMUSG00000027598.16	3905.02	-0.181782	0.32164	-0.565173	0.571956	0.766163	Itch	ENSMUSG00000027598
ENSMUSG00000073018.5	4.14138	-0.56251	0.995533	-0.565034	0.572051	0.766217	Gm1070	ENSMUSG00000073018
ENSMUSG00000037239.8	243.674	-0.141807	0.251008	-0.564952	0.572106	0.766217	Spred3	ENSMUSG00000037239
ENSMUSG00000064853.1	175.894	0.352854	0.624565	0.564959	0.572101	0.766217	Gm23442	ENSMUSG00000064853
ENSMUSG00000021546.17	32643.3	-0.124002	0.219537	-0.564834	0.572187	0.766275	Hnrnpk	ENSMUSG00000021546
ENSMUSG00000075270.11	3.6533	0.609734	1.08068	0.564212	0.57261	0.766515	Pde11a	ENSMUSG00000075270
ENSMUSG00000027649.15	1184.65	0.0933048	0.165329	0.564359	0.57251	0.766515	Ctnnbl1	ENSMUSG00000027649
ENSMUSG00000081792.4	12.8333	0.373651	0.662275	0.564193	0.572623	0.766515	Anp32b-ps1	ENSMUSG00000081792
ENSMUSG00000030380.17	59.5362	0.206625	0.366149	0.564319	0.572537	0.766515	Mzf1	ENSMUSG00000030380
ENSMUSG00000085327.1	4.60123	0.483107	0.855829	0.56449	0.57242	0.766515	Gm16104	ENSMUSG00000085327
ENSMUSG00000020330.16	1201.29	0.213286	0.377991	0.564263	0.572575	0.766515	Hmmr	ENSMUSG00000020330
ENSMUSG00000023755.9	144.063	-0.163893	0.290445	-0.56428	0.572563	0.766515	Rhebl1	ENSMUSG00000023755
ENSMUSG00000026163.17	43.502	0.360028	0.638277	0.564062	0.572712	0.766536	Sphkap	ENSMUSG00000026163
ENSMUSG00000102782.1	12.2201	0.458537	0.812899	0.564076	0.572702	0.766536	Gm37625	ENSMUSG00000102782
ENSMUSG00000054408.9	4105.85	0.184807	0.327832	0.563725	0.572941	0.766794	Spcs3	ENSMUSG00000054408
ENSMUSG00000037049.9	1574.58	0.130165	0.230987	0.563513	0.573085	0.76684	Smpd1	ENSMUSG00000037049
ENSMUSG00000014177.10	1220.58	-0.10524	0.186752	-0.563526	0.573077	0.76684	Tvp23b	ENSMUSG00000014177
ENSMUSG00000024502.9	7.88496	-0.529398	0.939435	-0.563529	0.573075	0.76684	Jakmip2	ENSMUSG00000024502
ENSMUSG00000026062.12	5.14731	0.594454	1.05511	0.563403	0.57316	0.766891	Slc9a2	ENSMUSG00000026062
ENSMUSG00000030029.14	23132.7	0.14674	0.260587	0.563114	0.573357	0.767106	Lrig1	ENSMUSG00000030029
ENSMUSG00000041747.2	2132.24	-0.193078	0.342997	-0.562914	0.573493	0.767189	Utp15	ENSMUSG00000041747
ENSMUSG00000022820.3	936.252	0.178959	0.317888	0.562962	0.573461	0.767189	Ndufb4	ENSMUSG00000022820
ENSMUSG00000105745.1	8.73617	-0.448364	0.796959	-0.562593	0.573712	0.767203	Gm42521	ENSMUSG00000105745
ENSMUSG00000046460.14	11.4368	-0.36902	0.655809	-0.562695	0.573643	0.767203	Sh2d7	ENSMUSG00000046460
ENSMUSG00000036764.11	31.5892	-0.286527	0.509459	-0.562415	0.573833	0.767203	Dnajc12	ENSMUSG00000036764
ENSMUSG00000023781.2	31.4895	0.33228	0.590758	0.562465	0.573799	0.767203	Hes7	ENSMUSG00000023781
ENSMUSG00000047419.5	81.2569	-0.241482	0.429255	-0.56256	0.573734	0.767203	Cmya5	ENSMUSG00000047419
ENSMUSG00000022075.6	1060.8	0.139956	0.248668	0.562822	0.573556	0.767203	Rhobtb2	ENSMUSG00000022075
ENSMUSG00000091449.2	56.9945	0.227659	0.404732	0.562492	0.573781	0.767203	Gm10269	ENSMUSG00000091449
ENSMUSG00000024911.5	1365.97	-0.128587	0.228615	-0.562462	0.573801	0.767203	Fibp	ENSMUSG00000024911
ENSMUSG00000025271.13	119.772	0.270277	0.480301	0.562725	0.573622	0.767203	Pfkfb1	ENSMUSG00000025271
ENSMUSG00000103161.1	12.4287	-0.545241	0.969788	-0.562227	0.573961	0.767325	Gm38148	ENSMUSG00000103161
ENSMUSG00000020290.14	8025.05	-0.09767	0.173737	-0.562173	0.573998	0.767325	Xpo1	ENSMUSG00000020290
ENSMUSG00000028078.14	10.1721	0.404941	0.720626	0.56193	0.574164	0.767448	Dclk2	ENSMUSG00000028078
ENSMUSG00000045411.16	3557.38	0.18297	0.325579	0.561983	0.574127	0.767448	2410002F23Rik	ENSMUSG00000045411
ENSMUSG00000070583.1	435.656	0.160465	0.285619	0.561817	0.57424	0.767502	Fv1	ENSMUSG00000070583
ENSMUSG00000021754.17	15180.5	-0.185991	0.331114	-0.561712	0.574312	0.767548	Map3k1	ENSMUSG00000021754
ENSMUSG00000074923.10	6266.33	0.148675	0.264729	0.561614	0.574379	0.767589	Pak6	ENSMUSG00000074923
ENSMUSG00000109206.1	298.671	-0.240391	0.428225	-0.561365	0.574549	0.767713	Gm45137	ENSMUSG00000109206
ENSMUSG00000031667.16	2402.55	-0.132691	0.236483	-0.5611	0.574729	0.767713	Aktip	ENSMUSG00000031667
ENSMUSG00000054693.14	5704.94	-0.163485	0.291305	-0.561215	0.574651	0.767713	Adam10	ENSMUSG00000054693
ENSMUSG00000111341.1	16.2897	0.38577	0.687394	0.561207	0.574657	0.767713	RP24-93F20.12	ENSMUSG00000111341
ENSMUSG00000020474.11	1332.61	0.0842891	0.150206	0.561155	0.574692	0.767713	Polm	ENSMUSG00000020474
ENSMUSG00000088752.1	11.256	0.415204	0.73994	0.561132	0.574708	0.767713	Mir1934	ENSMUSG00000088752
ENSMUSG00000083311.3	5.70441	0.453104	0.807072	0.561417	0.574514	0.767713	Gm5643	ENSMUSG00000083311
ENSMUSG00000031516.11	1309.48	-0.179042	0.319144	-0.561006	0.574793	0.767749	Dctn6	ENSMUSG00000031516
ENSMUSG00000039410.16	252.364	-0.171613	0.305934	-0.560947	0.574833	0.767754	Prdm16	ENSMUSG00000039410
ENSMUSG00000047061.6	4.66283	0.740175	1.31985	0.5608	0.574934	0.767839	Gm9817	ENSMUSG00000047061
ENSMUSG00000014243.5	53.5843	-0.197711	0.352694	-0.560574	0.575088	0.767996	Zswim7	ENSMUSG00000014243
ENSMUSG00000002871.14	1977.71	0.137705	0.245733	0.560384	0.575218	0.768053	Tpra1	ENSMUSG00000002871
ENSMUSG00000010066.15	1168.41	-0.127789	0.228052	-0.56035	0.575241	0.768053	Cacna2d2	ENSMUSG00000010066
ENSMUSG00000022449.14	7.26423	0.779777	1.39153	0.560373	0.575225	0.768053	Adamts20	ENSMUSG00000022449
ENSMUSG00000044566.15	135.393	-0.163278	0.291442	-0.560244	0.575313	0.768101	Cage1	ENSMUSG00000044566
ENSMUSG00000012405.15	22176	-0.108651	0.193964	-0.56016	0.57537	0.768127	Rpl15	ENSMUSG00000012405
ENSMUSG00000029599.13	7088.29	0.133031	0.237545	0.560025	0.575462	0.768201	Ddx54	ENSMUSG00000029599
ENSMUSG00000056427.10	5607.58	-0.202083	0.360963	-0.559844	0.575586	0.768269	Slit3	ENSMUSG00000056427
ENSMUSG00000069874.7	618.559	0.233687	0.417405	0.559856	0.575578	0.768269	Irgm2	ENSMUSG00000069874
ENSMUSG00000041124.11	983.322	0.104537	0.186797	0.559629	0.575733	0.768366	Msantd4	ENSMUSG00000041124
ENSMUSG00000022842.16	198.044	0.223927	0.400121	0.559648	0.57572	0.768366	Ece2	ENSMUSG00000022842
ENSMUSG00000034648.9	305.636	0.269409	0.481699	0.559289	0.575965	0.768627	Lrrn1	ENSMUSG00000034648
ENSMUSG00000085317.1	3.32218	0.623207	1.1144	0.559234	0.576002	0.768628	Gssos2	ENSMUSG00000085317
ENSMUSG00000108166.1	41.6546	-0.221205	0.395751	-0.55895	0.576196	0.768837	Gm44017	ENSMUSG00000108166
ENSMUSG00000027288.16	12237.4	0.178599	0.319767	0.558527	0.576485	0.768928	Zfp106	ENSMUSG00000027288
ENSMUSG00000053604.5	884.933	0.161318	0.288798	0.558585	0.576445	0.768928	Rpia	ENSMUSG00000053604
ENSMUSG00000108132.1	14.8254	-0.419008	0.750158	-0.55856	0.576462	0.768928	Gm44175	ENSMUSG00000108132
ENSMUSG00000009894.15	845.387	0.116584	0.208755	0.558474	0.576521	0.768928	Snap47	ENSMUSG00000009894
ENSMUSG00000021024.14	3060.3	0.224049	0.401068	0.558631	0.576414	0.768928	Psma6	ENSMUSG00000021024
ENSMUSG00000022415.12	262.824	-0.235094	0.420893	-0.558561	0.576462	0.768928	Syngr1	ENSMUSG00000022415
ENSMUSG00000057440.7	3388.76	-0.17202	0.30798	-0.558541	0.576475	0.768928	Mpp7	ENSMUSG00000057440
ENSMUSG00000033676.13	4.0912	-0.61219	1.09669	-0.558217	0.576696	0.769112	Gabrb3	ENSMUSG00000033676
ENSMUSG00000005087.17	38670.6	-0.233396	0.418194	-0.558103	0.576774	0.769167	Cd44	ENSMUSG00000005087
ENSMUSG00000050428.7	1026.15	-0.165296	0.296349	-0.557774	0.576999	0.769368	Fbxo46	ENSMUSG00000050428
ENSMUSG00000031584.16	1755.77	0.124417	0.223056	0.557783	0.576992	0.769368	Gsr	ENSMUSG00000031584
ENSMUSG00000095690.1	36.0828	-0.264279	0.473922	-0.557642	0.577089	0.769439	Rab11b-ps2	ENSMUSG00000095690
ENSMUSG00000103569.1	114.11	-0.23078	0.414098	-0.557308	0.577317	0.769449	Gm38067	ENSMUSG00000103569
ENSMUSG00000078129.1	4.81364	0.50761	0.910608	0.557441	0.577226	0.769449	Actl10	ENSMUSG00000078129
ENSMUSG00000029680.2	8.3879	-0.391534	0.702297	-0.557505	0.577183	0.769449	Hyal4	ENSMUSG00000029680
ENSMUSG00000053684.8	659.113	-0.14077	0.252528	-0.557444	0.577224	0.769449	BC048403	ENSMUSG00000053684
ENSMUSG00000022100.13	4940.97	-0.187634	0.336678	-0.55731	0.577316	0.769449	Xpo7	ENSMUSG00000022100
ENSMUSG00000064341.1	42371.4	-0.260324	0.467093	-0.557328	0.577304	0.769449	mt-Nd1	ENSMUSG00000064341
ENSMUSG00000087794.1	12.7907	-0.441669	0.792676	-0.557187	0.577399	0.76951	Gm25966	ENSMUSG00000087794
ENSMUSG00000064620.1	5.43914	-0.471294	0.846201	-0.556953	0.57756	0.769675	Gm22303	ENSMUSG00000064620
ENSMUSG00000099267.1	9.09604	-0.459192	0.824753	-0.556763	0.577689	0.769798	Mir6955	ENSMUSG00000099267
ENSMUSG00000025969.15	1863.87	0.25042	0.450715	0.555605	0.578481	0.769872	Nrp2	ENSMUSG00000025969
ENSMUSG00000074649.6	1304.16	0.10439	0.187876	0.555633	0.578462	0.769872	BC029722	ENSMUSG00000074649
ENSMUSG00000016995.17	141.275	-0.269112	0.484072	-0.555932	0.578257	0.769872	Matn4	ENSMUSG00000016995
ENSMUSG00000028614.14	1342.71	0.257296	0.463027	0.555681	0.578429	0.769872	Ndc1	ENSMUSG00000028614
ENSMUSG00000064648.2	8.82221	0.478577	0.860904	0.555901	0.578279	0.769872	Gm23303	ENSMUSG00000064648
ENSMUSG00000107076.1	14.7285	-0.386239	0.694991	-0.555747	0.578384	0.769872	Gm43480	ENSMUSG00000107076
ENSMUSG00000107706.1	22.4433	0.494751	0.889912	0.555956	0.578241	0.769872	Gm44022	ENSMUSG00000107706
ENSMUSG00000110357.1	12.9171	-0.33197	0.596813	-0.556238	0.578048	0.769872	A030001D20Rik	ENSMUSG00000110357
ENSMUSG00000084895.1	6.93605	-0.53264	0.958405	-0.555756	0.578377	0.769872	AA672651	ENSMUSG00000084895
ENSMUSG00000031659.13	504.163	0.230885	0.41541	0.555801	0.578347	0.769872	Adcy7	ENSMUSG00000031659
ENSMUSG00000032295.15	4079.81	0.09203	0.165451	0.556238	0.578048	0.769872	Man2c1	ENSMUSG00000032295
ENSMUSG00000035773.5	95.1542	0.289755	0.520747	0.556422	0.577922	0.769872	Kiss1r	ENSMUSG00000035773
ENSMUSG00000020387.15	1494.71	0.111218	0.19981	0.55662	0.577787	0.769872	Jade2	ENSMUSG00000020387
ENSMUSG00000005267.13	135.578	-0.221765	0.39896	-0.555858	0.578308	0.769872	Zfp287	ENSMUSG00000005267
ENSMUSG00000083268.1	4.55741	0.725063	1.3041	0.555985	0.578221	0.769872	Gm11511	ENSMUSG00000083268
ENSMUSG00000018486.2	46.1026	0.467204	0.840348	0.555965	0.578235	0.769872	Wnt9b	ENSMUSG00000018486
ENSMUSG00000021420.12	901.284	-0.130349	0.234501	-0.555857	0.578308	0.769872	Fars2	ENSMUSG00000021420
ENSMUSG00000073414.8	225.365	-0.15809	0.284508	-0.555659	0.578444	0.769872	G6b	ENSMUSG00000073414
ENSMUSG00000090556.4	19.98	0.436202	0.78437	0.556118	0.57813	0.769872	Olfr753-ps1	ENSMUSG00000090556
ENSMUSG00000024074.7	15536	-0.176216	0.316716	-0.556385	0.577947	0.769872	Crim1	ENSMUSG00000024074
ENSMUSG00000086321.1	13.0431	0.36195	0.65154	0.55553	0.578532	0.769891	Gm11413	ENSMUSG00000086321
ENSMUSG00000027185.14	2632.08	0.165429	0.297817	0.55547	0.578573	0.769897	Nat10	ENSMUSG00000027185
ENSMUSG00000025217.14	779.242	-0.15039	0.271024	-0.554896	0.578965	0.77037	Btrc	ENSMUSG00000025217
ENSMUSG00000051832.7	32.8412	-0.314351	0.566784	-0.554623	0.579153	0.77057	E230016K23Rik	ENSMUSG00000051832
ENSMUSG00000026567.16	6.6868	-0.484531	0.873919	-0.554434	0.579282	0.770594	Adcy10	ENSMUSG00000026567
ENSMUSG00000087110.1	50.1708	-0.312799	0.564146	-0.554464	0.579261	0.770594	Gm11264	ENSMUSG00000087110
ENSMUSG00000104704.1	28.5139	-0.23201	0.418394	-0.554525	0.57922	0.770594	Gm43133	ENSMUSG00000104704
ENSMUSG00000047528.13	15.9768	0.385501	0.695604	0.554196	0.579445	0.77076	Als2cr12	ENSMUSG00000047528
ENSMUSG00000082130.1	7.98548	0.479367	0.865059	0.554144	0.57948	0.77076	Gm15799	ENSMUSG00000082130
ENSMUSG00000031844.8	58.4392	0.483496	0.872784	0.55397	0.579599	0.770869	Hsd17b2	ENSMUSG00000031844
ENSMUSG00000015653.13	447.201	0.208179	0.375866	0.553865	0.579671	0.770917	Steap2	ENSMUSG00000015653
ENSMUSG00000086450.1	15.5833	-0.365037	0.659207	-0.553751	0.579749	0.770971	Macrod2os1	ENSMUSG00000086450
ENSMUSG00000052428.10	1314.86	0.196144	0.354402	0.55345	0.579955	0.771196	Tmco1	ENSMUSG00000052428
ENSMUSG00000108332.1	4.66959	0.509498	0.921139	0.553118	0.580183	0.771324	D530033B14Rik	ENSMUSG00000108332
ENSMUSG00000001910.4	6588.35	0.109285	0.197589	0.553094	0.580199	0.771324	Nacc1	ENSMUSG00000001910
ENSMUSG00000072893.12	405.713	0.21363	0.38622	0.553131	0.580174	0.771324	4933439C10Rik	ENSMUSG00000072893
ENSMUSG00000051486.5	76.1985	0.287519	0.519781	0.553154	0.580158	0.771324	Pcdhb11	ENSMUSG00000051486
ENSMUSG00000105031.1	7.23169	0.446769	0.807966	0.552955	0.580294	0.771329	Gm3511	ENSMUSG00000105031
ENSMUSG00000092490.7	3.58809	-0.587171	1.06193	-0.552927	0.580314	0.771329	Gm20482	ENSMUSG00000092490
ENSMUSG00000058881.12	4985.1	-0.170818	0.3089	-0.552987	0.580272	0.771329	Zfp516	ENSMUSG00000058881
ENSMUSG00000085538.1	9.86316	-0.359317	0.650882	-0.552046	0.580917	0.771983	Gm11455	ENSMUSG00000085538
ENSMUSG00000008730.17	13936.4	-0.141754	0.25676	-0.552087	0.580889	0.771983	Hipk1	ENSMUSG00000008730
ENSMUSG00000051721.4	237.297	-0.226441	0.410106	-0.552153	0.580844	0.771983	BC068281	ENSMUSG00000051721
ENSMUSG00000094382.1	31.6283	-0.34306	0.62168	-0.551828	0.581066	0.772069	Gm22192	ENSMUSG00000094382
ENSMUSG00000038765.13	80.6152	-0.224223	0.406386	-0.55175	0.581119	0.772069	Lmx1b	ENSMUSG00000038765
ENSMUSG00000001998.15	1508.43	-0.136438	0.247243	-0.551836	0.58106	0.772069	Ap4e1	ENSMUSG00000001998
ENSMUSG00000086697.1	3.38059	0.567204	1.02803	0.551737	0.581129	0.772069	4933427G23Rik	ENSMUSG00000086697
ENSMUSG00000081394.1	11.4359	-0.422011	0.765038	-0.551621	0.581208	0.772125	Gm13215	ENSMUSG00000081394
ENSMUSG00000060261.15	9042.91	0.16833	0.305207	0.551528	0.581272	0.772161	Gtf2i	ENSMUSG00000060261
ENSMUSG00000105514.1	25.6668	-0.320403	0.581092	-0.551381	0.581372	0.772196	Gm42913	ENSMUSG00000105514
ENSMUSG00000001558.5	13.3115	0.36936	0.669852	0.551406	0.581356	0.772196	Klhl10	ENSMUSG00000001558
ENSMUSG00000000686.11	111.243	0.216127	0.392038	0.55129	0.581435	0.77223	Abhd15	ENSMUSG00000000686
ENSMUSG00000084052.1	6.14742	-0.472411	0.857095	-0.551177	0.581512	0.772235	Gm11745	ENSMUSG00000084052
ENSMUSG00000033589.3	5773.03	0.0859034	0.15585	0.551192	0.581502	0.772235	Reep4	ENSMUSG00000033589
ENSMUSG00000026069.15	4.3838	0.484951	0.880583	0.550716	0.581828	0.772283	Il1rl1	ENSMUSG00000026069
ENSMUSG00000027016.17	99.2382	0.277986	0.504746	0.550744	0.581809	0.772283	Zfp385b	ENSMUSG00000027016
ENSMUSG00000027229.5	5.54547	-0.578829	1.05063	-0.550934	0.581679	0.772283	Terb2	ENSMUSG00000027229
ENSMUSG00000027322.11	4.57736	-0.553331	1.0045	-0.550854	0.581734	0.772283	Siglec1	ENSMUSG00000027322
ENSMUSG00000038312.10	1404.81	0.10154	0.184361	0.550766	0.581794	0.772283	Edem2	ENSMUSG00000038312
ENSMUSG00000005897.14	921.001	-0.116469	0.211368	-0.551026	0.581616	0.772283	Nr2c1	ENSMUSG00000005897
ENSMUSG00000098813.1	76.7997	-0.277941	0.504456	-0.550971	0.581653	0.772283	Gm27326	ENSMUSG00000098813
ENSMUSG00000081182.2	7.18784	0.413831	0.751473	0.550694	0.581844	0.772283	Gm14935	ENSMUSG00000081182
ENSMUSG00000007476.18	1180.44	0.187888	0.341223	0.550631	0.581887	0.772286	Lrrc8a	ENSMUSG00000007476
ENSMUSG00000108444.1	4.89087	0.664156	1.2064	0.550528	0.581957	0.772286	Klk2-ps	ENSMUSG00000108444
ENSMUSG00000081378.1	51.9653	0.222032	0.403304	0.550532	0.581954	0.772286	Rps13-ps4	ENSMUSG00000081378
ENSMUSG00000021427.9	10968.8	0.127852	0.232258	0.550474	0.581995	0.772287	Ssr1	ENSMUSG00000021427
ENSMUSG00000105339.1	3.74314	0.624822	1.13538	0.550321	0.582099	0.772345	Gm42457	ENSMUSG00000105339
ENSMUSG00000030374.15	6606.56	-0.0972838	0.176782	-0.550302	0.582112	0.772345	Strn4	ENSMUSG00000030374
ENSMUSG00000050445.4	15.4275	0.549638	0.999505	0.54991	0.582381	0.772647	Cyp8b1	ENSMUSG00000050445
ENSMUSG00000031239.5	46.5476	0.2392	0.435019	0.549862	0.582414	0.772647	Itm2a	ENSMUSG00000031239
ENSMUSG00000025484.9	1254.53	0.0924105	0.1681	0.549737	0.5825	0.772672	Bet1l	ENSMUSG00000025484
ENSMUSG00000064441.1	84.6649	0.339452	0.617491	0.549727	0.582506	0.772672	Snord37	ENSMUSG00000064441
ENSMUSG00000028252.20	890.346	0.1782	0.324374	0.549365	0.582755	0.772806	Ccnc	ENSMUSG00000028252
ENSMUSG00000081169.1	14.5639	0.400118	0.728285	0.549398	0.582732	0.772806	Gm12551	ENSMUSG00000081169
ENSMUSG00000031939.16	7589.58	0.227896	0.414782	0.549435	0.582707	0.772806	Taf1d	ENSMUSG00000031939
ENSMUSG00000038046.4	375.197	0.229535	0.417723	0.549491	0.582668	0.772806	Rnmtl1	ENSMUSG00000038046
ENSMUSG00000093954.8	25.4674	0.339221	0.617549	0.549302	0.582798	0.772814	Gm16867	ENSMUSG00000093954
ENSMUSG00000043535.13	5248.55	-0.12958	0.235944	-0.549195	0.582872	0.772842	Setx	ENSMUSG00000043535
ENSMUSG00000027879.9	2646.88	0.0895096	0.162993	0.549163	0.582894	0.772842	Sec22b	ENSMUSG00000027879
ENSMUSG00000088685.1	7.02665	-0.479806	0.873883	-0.54905	0.582971	0.772896	Gm23995	ENSMUSG00000088685
ENSMUSG00000026649.14	10.313	-0.553205	1.00825	-0.548679	0.583226	0.773122	Cfap126	ENSMUSG00000026649
ENSMUSG00000039737.11	831.097	0.105261	0.191858	0.54864	0.583252	0.773122	Prkrip1	ENSMUSG00000039737
ENSMUSG00000110959.1	34.3986	-0.442877	0.807144	-0.548696	0.583214	0.773122	RP24-174I4.1	ENSMUSG00000110959
ENSMUSG00000102416.4	3.33882	-0.538492	0.981763	-0.548494	0.583352	0.773205	4933424G06Rik	ENSMUSG00000102416
ENSMUSG00000089993.1	21.024	-0.326291	0.59502	-0.548369	0.583439	0.773271	Gm5822	ENSMUSG00000089993
ENSMUSG00000048922.18	664.808	0.168718	0.307755	0.548222	0.58354	0.773356	Cdca2	ENSMUSG00000048922
ENSMUSG00000074627.11	23.3979	0.280498	0.512031	0.547815	0.583819	0.773466	Mroh8	ENSMUSG00000074627
ENSMUSG00000027668.13	3929.58	0.0834042	0.152227	0.547893	0.583765	0.773466	Mfn1	ENSMUSG00000027668
ENSMUSG00000004328.15	9.45901	0.405251	0.739676	0.547876	0.583777	0.773466	Hif3a	ENSMUSG00000004328
ENSMUSG00000030528.12	825.817	0.259878	0.474423	0.547778	0.583845	0.773466	Blm	ENSMUSG00000030528
ENSMUSG00000021610.7	4557.88	0.161516	0.294809	0.547867	0.583783	0.773466	Clptm1l	ENSMUSG00000021610
ENSMUSG00000053414.7	106.079	-0.232309	0.424075	-0.547802	0.583828	0.773466	Hunk	ENSMUSG00000053414
ENSMUSG00000053054.13	16.8141	-0.394488	0.720659	-0.5474	0.584104	0.773648	Adh6a	ENSMUSG00000053054
ENSMUSG00000041390.18	1502.07	-0.129184	0.236013	-0.547358	0.584133	0.773648	Mdfic	ENSMUSG00000041390
ENSMUSG00000041679.9	126.593	-0.223628	0.40845	-0.547505	0.584032	0.773648	Lrrc29	ENSMUSG00000041679
ENSMUSG00000020954.15	6902.88	0.14491	0.264719	0.54741	0.584097	0.773648	Strn3	ENSMUSG00000020954
ENSMUSG00000021555.14	1909.58	-0.172293	0.314802	-0.547308	0.584167	0.773648	Naa35	ENSMUSG00000021555
ENSMUSG00000028101.18	2144.3	-0.135981	0.248481	-0.547248	0.584208	0.773653	Pias3	ENSMUSG00000028101
ENSMUSG00000091900.2	84.8262	0.254804	0.465656	0.547194	0.584245	0.773653	Gm4353	ENSMUSG00000091900
ENSMUSG00000063455.16	609.554	0.131878	0.241037	0.547125	0.584293	0.773667	D630045J12Rik	ENSMUSG00000063455
ENSMUSG00000036202.15	6846.03	-0.11996	0.219301	-0.547009	0.584372	0.773723	Rif1	ENSMUSG00000036202
ENSMUSG00000029022.18	1110.84	0.0922532	0.168671	0.546942	0.584419	0.773736	Miip	ENSMUSG00000029022
ENSMUSG00000063696.7	10581.4	0.469998	0.859722	0.546686	0.584594	0.773822	Gm8730	ENSMUSG00000063696
ENSMUSG00000032611.9	30.1028	0.360192	0.658851	0.546698	0.584586	0.773822	1700102P08Rik	ENSMUSG00000032611
ENSMUSG00000095709.1	8.01171	-0.400413	0.732312	-0.546779	0.584531	0.773822	Gm21378	ENSMUSG00000095709
ENSMUSG00000038349.10	76.3484	0.198561	0.363489	0.546264	0.584884	0.773884	Plcl1	ENSMUSG00000038349
ENSMUSG00000040687.16	3828.21	0.101232	0.185333	0.546214	0.584919	0.773884	Madd	ENSMUSG00000040687
ENSMUSG00000076494.1	4.16351	0.712811	1.30478	0.546307	0.584855	0.773884	Trbj2-3	ENSMUSG00000076494
ENSMUSG00000030219.13	6.50171	0.508265	0.930416	0.546278	0.584875	0.773884	Erp27	ENSMUSG00000030219
ENSMUSG00000046111.17	2897.81	-0.232157	0.424993	-0.546261	0.584886	0.773884	Cep295	ENSMUSG00000046111
ENSMUSG00000045671.17	4589.66	-0.153558	0.281099	-0.546275	0.584877	0.773884	Spred2	ENSMUSG00000045671
ENSMUSG00000014767.16	1482.62	0.230007	0.420863	0.546514	0.584713	0.773884	Tbp	ENSMUSG00000014767
ENSMUSG00000087263.1	12.1346	-0.37286	0.682661	-0.546186	0.584938	0.773884	Gm15726	ENSMUSG00000087263
ENSMUSG00000026664.7	1195.28	0.253872	0.464876	0.546106	0.584993	0.773908	Phyh	ENSMUSG00000026664
ENSMUSG00000095847.1	18.6407	-0.281331	0.51574	-0.54549	0.585417	0.774419	Gm5451	ENSMUSG00000095847
ENSMUSG00000020289.15	1193.27	0.152273	0.279192	0.545407	0.585474	0.774446	Nprl3	ENSMUSG00000020289
ENSMUSG00000027478.15	496.846	0.155275	0.284859	0.545094	0.585689	0.774682	Dnmt3b	ENSMUSG00000027478
ENSMUSG00000002227.15	392.523	-0.143952	0.264179	-0.544902	0.585821	0.774731	Mov10	ENSMUSG00000002227
ENSMUSG00000029765.12	77.4326	-0.302065	0.554425	-0.544826	0.585873	0.774731	Plxna4	ENSMUSG00000029765
ENSMUSG00000091941.1	12.6164	0.372715	0.683914	0.544973	0.585772	0.774731	Gm7399	ENSMUSG00000091941
ENSMUSG00000041431.16	1836.62	0.219598	0.403063	0.544824	0.585875	0.774731	Ccnb1	ENSMUSG00000041431
ENSMUSG00000071302.10	561.973	-0.187412	0.344131	-0.544594	0.586033	0.774843	2610044O15Rik8	ENSMUSG00000071302
ENSMUSG00000035161.6	3777.23	-0.141064	0.259011	-0.544624	0.586012	0.774843	Ints6	ENSMUSG00000035161
ENSMUSG00000050890.15	1035.66	0.107857	0.198102	0.544448	0.586133	0.774926	Pdik1l	ENSMUSG00000050890
ENSMUSG00000102243.1	56.224	-0.213208	0.391994	-0.543907	0.586506	0.775321	Gm37718	ENSMUSG00000102243
ENSMUSG00000040883.16	526.153	-0.165318	0.30392	-0.543952	0.586474	0.775321	Tmem205	ENSMUSG00000040883
ENSMUSG00000029179.14	870.426	0.174169	0.320326	0.543726	0.58663	0.775323	Zcchc4	ENSMUSG00000029179
ENSMUSG00000097654.1	22.0755	0.291884	0.536838	0.543709	0.586642	0.775323	Gm26714	ENSMUSG00000097654
ENSMUSG00000040820.15	1497.13	0.15564	0.286268	0.543688	0.586656	0.775323	Hlcs	ENSMUSG00000040820
ENSMUSG00000078314.2	3.6584	0.656754	1.20772	0.543794	0.586583	0.775323	Gm14762	ENSMUSG00000078314
ENSMUSG00000044362.8	19.5389	-0.340921	0.627456	-0.543339	0.586896	0.775592	Ccdc89	ENSMUSG00000044362
ENSMUSG00000098764.1	4.2032	-0.605375	1.11433	-0.543265	0.586948	0.775611	Mir7667	ENSMUSG00000098764
ENSMUSG00000022008.3	2722.9	-0.160104	0.294826	-0.543046	0.587098	0.775761	Gpalpp1	ENSMUSG00000022008
ENSMUSG00000104342.1	20.5634	0.454945	0.837893	0.542963	0.587155	0.775787	Gm36401	ENSMUSG00000104342
ENSMUSG00000027805.16	1111.33	-0.143473	0.264272	-0.542897	0.587201	0.775798	Pfn2	ENSMUSG00000027805
ENSMUSG00000033111.15	1407.73	-0.215655	0.397454	-0.542593	0.58741	0.775977	3830406C13Rik	ENSMUSG00000033111
ENSMUSG00000092029.1	25.9866	-0.307463	0.56664	-0.542608	0.5874	0.775977	Gm9027	ENSMUSG00000092029
ENSMUSG00000038612.16	36934.1	0.498842	0.919461	0.542537	0.587449	0.775979	Mcl1	ENSMUSG00000038612
ENSMUSG00000108120.1	52.8211	0.342678	0.632161	0.542075	0.587767	0.776301	9930120I10Rik	ENSMUSG00000108120
ENSMUSG00000073563.2	1855.8	-0.14853	0.273996	-0.542087	0.587758	0.776301	Csnk1g3	ENSMUSG00000073563
ENSMUSG00000042793.13	9451.99	0.142109	0.262216	0.541954	0.58785	0.776323	Lgr6	ENSMUSG00000042793
ENSMUSG00000105814.1	73.7727	0.180404	0.332918	0.541887	0.587896	0.776323	Mir703	ENSMUSG00000105814
ENSMUSG00000031948.14	4606.08	0.133593	0.246557	0.541835	0.587932	0.776323	Kars	ENSMUSG00000031948
ENSMUSG00000024571.14	5855.86	-0.0924947	0.170675	-0.541935	0.587863	0.776323	Gm16286	ENSMUSG00000024571
ENSMUSG00000085923.1	25.7787	0.437901	0.808358	0.541717	0.588013	0.776381	Gm12781	ENSMUSG00000085923
ENSMUSG00000109654.1	32.0672	-0.366933	0.677448	-0.54164	0.588067	0.776402	Gm3912	ENSMUSG00000109654
ENSMUSG00000057092.12	10466.7	-0.12573	0.232303	-0.541233	0.588347	0.776414	Fxyd3	ENSMUSG00000057092
ENSMUSG00000034917.7	2395.42	0.193269	0.357131	0.541172	0.588389	0.776414	Tjp3	ENSMUSG00000034917
ENSMUSG00000036309.14	9780.6	0.0767566	0.141831	0.541184	0.588381	0.776414	Skp1a	ENSMUSG00000036309
ENSMUSG00000054150.11	967.424	0.183016	0.337995	0.541477	0.588179	0.776414	Syne3	ENSMUSG00000054150
ENSMUSG00000089070.1	3.42662	0.633015	1.16932	0.541355	0.588263	0.776414	Gm24498	ENSMUSG00000089070
ENSMUSG00000023055.9	3601.46	-0.17264	0.319011	-0.541174	0.588388	0.776414	Calcoco1	ENSMUSG00000023055
ENSMUSG00000022533.13	11060.8	-0.101638	0.187821	-0.541142	0.58841	0.776414	Atp13a3	ENSMUSG00000022533
ENSMUSG00000022802.2	461.898	-0.140227	0.259075	-0.54126	0.588328	0.776414	Lmln	ENSMUSG00000022802
ENSMUSG00000034755.18	3.26313	0.737838	1.3633	0.541214	0.58836	0.776414	Pcdh11x	ENSMUSG00000034755
ENSMUSG00000020882.17	410.459	0.279352	0.516353	0.54101	0.588501	0.776486	Cacnb1	ENSMUSG00000020882
ENSMUSG00000084353.1	6.28189	-0.528762	0.978738	-0.540249	0.589025	0.776834	Gm15452	ENSMUSG00000084353
ENSMUSG00000065191.1	31.9202	0.244557	0.452445	0.540524	0.588836	0.776834	Gm23458	ENSMUSG00000065191
ENSMUSG00000108984.1	82.1778	-0.344205	0.636922	-0.540419	0.588908	0.776834	Gm44916	ENSMUSG00000108984
ENSMUSG00000065259.1	74.1784	-0.252347	0.466892	-0.540482	0.588865	0.776834	Snora30	ENSMUSG00000065259
ENSMUSG00000080681.1	3.27375	-0.559307	1.03501	-0.540388	0.58893	0.776834	Gm23990	ENSMUSG00000080681
ENSMUSG00000021123.12	4008.49	0.136784	0.253174	0.540278	0.589005	0.776834	Rdh12	ENSMUSG00000021123
ENSMUSG00000022681.14	1099.73	-0.134783	0.249455	-0.540308	0.588985	0.776834	Ntan1	ENSMUSG00000022681
ENSMUSG00000109398.2	3.67223	0.594712	1.10127	0.540023	0.589181	0.77699	Gm3854	ENSMUSG00000109398
ENSMUSG00000039396.11	369.044	-0.182501	0.338058	-0.53985	0.5893	0.77709	Neil3	ENSMUSG00000039396
ENSMUSG00000099062.1	6.69483	-0.45315	0.839525	-0.539769	0.589356	0.77709	Mir7077	ENSMUSG00000099062
ENSMUSG00000036304.13	199.714	-0.161724	0.299626	-0.539752	0.589368	0.77709	Zdhhc23	ENSMUSG00000036304
ENSMUSG00000031917.12	1532.62	0.137266	0.254385	0.539599	0.589474	0.777132	Nip7	ENSMUSG00000031917
ENSMUSG00000035024.16	2543.2	-0.136086	0.252193	-0.539611	0.589465	0.777132	Ncapd3	ENSMUSG00000035024
ENSMUSG00000021629.9	2268.61	0.0790028	0.146447	0.539465	0.589566	0.777181	Slc30a5	ENSMUSG00000021629
ENSMUSG00000053390.15	438.783	-0.113205	0.209858	-0.539437	0.589586	0.777181	Zfp952	ENSMUSG00000053390
ENSMUSG00000073448.1	50.758	-0.414791	0.769113	-0.539311	0.589672	0.777246	Gm10509	ENSMUSG00000073448
ENSMUSG00000006019.15	1115.11	0.104348	0.19352	0.539213	0.58974	0.777287	Dhx34	ENSMUSG00000006019
ENSMUSG00000002265.16	138.861	0.271111	0.502965	0.539027	0.589869	0.777358	Peg3	ENSMUSG00000002265
ENSMUSG00000038893.12	1462.52	-0.217654	0.40375	-0.53908	0.589832	0.777358	Fam117a	ENSMUSG00000038893
ENSMUSG00000021196.13	9442.17	-0.100346	0.186189	-0.538947	0.589924	0.777381	Pfkp	ENSMUSG00000021196
ENSMUSG00000074916.5	286.978	-0.125084	0.232269	-0.538532	0.59021	0.777612	Chst14	ENSMUSG00000074916
ENSMUSG00000110569.1	39.2188	0.232523	0.431761	0.538547	0.5902	0.777612	RP23-162M13.9	ENSMUSG00000110569
ENSMUSG00000038010.8	121.388	0.168507	0.312856	0.538607	0.590158	0.777612	Ccdc138	ENSMUSG00000038010
ENSMUSG00000103056.1	4.3737	-0.531541	0.988063	-0.537962	0.590603	0.777994	Gm38268	ENSMUSG00000103056
ENSMUSG00000097204.2	226.012	0.123809	0.230172	0.537896	0.590649	0.777994	Gm17690	ENSMUSG00000097204
ENSMUSG00000107395.1	13.2005	-0.409443	0.761179	-0.537907	0.590641	0.777994	Gm44331	ENSMUSG00000107395
ENSMUSG00000042712.10	1943.55	-0.086567	0.160916	-0.537964	0.590602	0.777994	Wbp5	ENSMUSG00000042712
ENSMUSG00000002083.13	3024.25	0.464542	0.863972	0.537682	0.590796	0.778139	Bbc3	ENSMUSG00000002083
ENSMUSG00000087252.1	21.9004	0.292355	0.54389	0.537527	0.590904	0.778231	Gm14379	ENSMUSG00000087252
ENSMUSG00000042254.14	14.328	-0.599089	1.1147	-0.537444	0.590961	0.778258	Cilp	ENSMUSG00000042254
ENSMUSG00000107586.1	135.565	0.348718	0.648993	0.537322	0.591045	0.778306	Gm44283	ENSMUSG00000107586
ENSMUSG00000051314.11	3.51839	-0.547093	1.01826	-0.537284	0.591071	0.778306	Ffar2	ENSMUSG00000051314
ENSMUSG00000045466.18	472.81	-0.122278	0.227693	-0.537031	0.591246	0.778438	Zfp956	ENSMUSG00000045466
ENSMUSG00000015759.10	2561.1	-0.201226	0.374675	-0.537069	0.59122	0.778438	Cnih1	ENSMUSG00000015759
ENSMUSG00000098896.1	12.7985	-0.403721	0.75199	-0.53687	0.591358	0.778535	Mir3473g	ENSMUSG00000098896
ENSMUSG00000031293.13	6.3359	-0.480512	0.895554	-0.536553	0.591577	0.778775	Rs1	ENSMUSG00000031293
ENSMUSG00000032680.11	3.60051	-0.54274	1.01165	-0.536489	0.59162	0.778783	6820408C15Rik	ENSMUSG00000032680
ENSMUSG00000038563.14	2244.51	-0.139228	0.259553	-0.536415	0.591671	0.778801	Efl1	ENSMUSG00000038563
ENSMUSG00000019773.7	495.806	0.152347	0.284099	0.536245	0.591789	0.778907	Fbxo5	ENSMUSG00000019773
ENSMUSG00000082806.1	59.0835	-0.313543	0.584792	-0.536161	0.591847	0.778934	Rpl13-ps1	ENSMUSG00000082806
ENSMUSG00000026527.13	23.3259	-0.277485	0.517844	-0.535846	0.592065	0.779169	Rgs7	ENSMUSG00000026527
ENSMUSG00000072647.5	82.0576	0.195228	0.364468	0.535652	0.592199	0.779169	Adam1a	ENSMUSG00000072647
ENSMUSG00000107608.1	48.8239	0.20281	0.378782	0.535427	0.592355	0.779169	Gm43863	ENSMUSG00000107608
ENSMUSG00000087621.7	5.06593	0.429172	0.801327	0.535576	0.592251	0.779169	1700003G18Rik	ENSMUSG00000087621
ENSMUSG00000000486.13	103.125	0.174157	0.325436	0.535149	0.592547	0.779169	2001-09-01	ENSMUSG00000000486
ENSMUSG00000046556.7	2203.55	0.167273	0.312533	0.535216	0.5925	0.779169	Zfp319	ENSMUSG00000046556
ENSMUSG00000035824.7	810.864	0.164031	0.306488	0.535194	0.592516	0.779169	Tk2	ENSMUSG00000035824
ENSMUSG00000018481.9	5698.75	-0.0968473	0.18084	-0.535543	0.592275	0.779169	Appbp2	ENSMUSG00000018481
ENSMUSG00000071456.6	210.277	0.270139	0.504651	0.535298	0.592444	0.779169	1110002L01Rik	ENSMUSG00000071456
ENSMUSG00000021023.14	926.506	-0.127929	0.239032	-0.535195	0.592515	0.779169	1110008L16Rik	ENSMUSG00000021023
ENSMUSG00000011158.7	2302.29	0.155045	0.289558	0.535455	0.592335	0.779169	Brf1	ENSMUSG00000011158
ENSMUSG00000060147.15	5221.47	0.120001	0.224175	0.535298	0.592444	0.779169	Serpinb6a	ENSMUSG00000060147
ENSMUSG00000021716.14	661.455	0.117622	0.219577	0.535673	0.592185	0.779169	Srek1ip1	ENSMUSG00000021716
ENSMUSG00000005718.7	1000.45	0.117968	0.220218	0.535688	0.592175	0.779169	Tfap4	ENSMUSG00000005718
ENSMUSG00000110859.1	7.61544	-0.403123	0.753786	-0.534797	0.59279	0.779194	Btbd8	ENSMUSG00000110859
ENSMUSG00000030089.15	21.9009	-0.376012	0.702919	-0.534929	0.592699	0.779194	Slc41a3	ENSMUSG00000030089
ENSMUSG00000104113.1	125.104	-0.21926	0.4098	-0.535042	0.592621	0.779194	Gm37292	ENSMUSG00000104113
ENSMUSG00000034994.9	202734	-0.109852	0.205404	-0.534811	0.592781	0.779194	Eef2	ENSMUSG00000034994
ENSMUSG00000000276.11	1054.58	0.159705	0.298549	0.534937	0.592693	0.779194	Dgke	ENSMUSG00000000276
ENSMUSG00000003355.6	94.5183	0.226192	0.422904	0.534855	0.59275	0.779194	Fkbp11	ENSMUSG00000003355
ENSMUSG00000028619.15	1112.74	0.126198	0.236139	0.534424	0.593048	0.779387	Tceanc2	ENSMUSG00000028619
ENSMUSG00000111421.1	8.61819	-0.484431	0.90645	-0.534426	0.593047	0.779387	RP23-356D13.11	ENSMUSG00000111421
ENSMUSG00000020354.15	110.432	0.297083	0.555805	0.53451	0.592989	0.779387	Sgcd	ENSMUSG00000020354
ENSMUSG00000026047.13	518.456	0.194841	0.364717	0.534226	0.593185	0.779518	Kdelc1	ENSMUSG00000026047
ENSMUSG00000086618.1	18.7713	0.370362	0.693703	0.533891	0.593417	0.779547	Gm13256	ENSMUSG00000086618
ENSMUSG00000092483.1	3.34476	0.5765	1.07975	0.533922	0.593396	0.779547	Gm20421	ENSMUSG00000092483
ENSMUSG00000003623.4	1908.87	-0.193331	0.361987	-0.534083	0.593284	0.779547	Crot	ENSMUSG00000003623
ENSMUSG00000039187.16	362.375	0.264428	0.495177	0.534006	0.593337	0.779547	Fanci	ENSMUSG00000039187
ENSMUSG00000020075.7	10103	0.144088	0.26992	0.533817	0.593468	0.779547	Ddx21	ENSMUSG00000020075
ENSMUSG00000097779.1	19.6919	0.277186	0.518965	0.534113	0.593263	0.779547	4833407H14Rik	ENSMUSG00000097779
ENSMUSG00000015290.15	2014.8	-0.11367	0.212923	-0.533856	0.593441	0.779547	Ubl4a	ENSMUSG00000015290
ENSMUSG00000030104.9	4627.3	-0.115724	0.216827	-0.533715	0.593539	0.779591	Edem1	ENSMUSG00000030104
ENSMUSG00000038180.11	25.2348	0.443163	0.830571	0.533564	0.593643	0.779678	Spag4	ENSMUSG00000038180
ENSMUSG00000027217.13	319.69	-0.213003	0.399476	-0.533207	0.593891	0.779765	Tspan18	ENSMUSG00000027217
ENSMUSG00000048039.8	3771.12	0.0985134	0.184791	0.533106	0.59396	0.779765	Isg20l2	ENSMUSG00000048039
ENSMUSG00000093577.1	96.8695	-0.403235	0.756434	-0.533074	0.593982	0.779765	Gm20632	ENSMUSG00000093577
ENSMUSG00000096969.1	13.1225	0.577302	1.08293	0.533093	0.593969	0.779765	4930535I16Rik	ENSMUSG00000096969
ENSMUSG00000000682.7	23.6878	0.270142	0.50676	0.533076	0.593981	0.779765	Cd52	ENSMUSG00000000682
ENSMUSG00000038160.7	1859.02	0.12403	0.232685	0.533038	0.594007	0.779765	Atg5	ENSMUSG00000038160
ENSMUSG00000000253.12	11.6257	-0.410958	0.77062	-0.533283	0.593838	0.779765	Gmpr	ENSMUSG00000000253
ENSMUSG00000059835.1	4.47316	-0.502732	0.942673	-0.533305	0.593823	0.779765	Rpl13-ps3	ENSMUSG00000059835
ENSMUSG00000096647.2	11.5421	0.381692	0.716226	0.532921	0.594088	0.779823	Gm6223	ENSMUSG00000096647
ENSMUSG00000078441.10	18.1816	-0.389418	0.731085	-0.532658	0.59427	0.780012	Scamp4	ENSMUSG00000078441
ENSMUSG00000003865.16	1129.09	0.165094	0.309994	0.532572	0.59433	0.780041	Gys1	ENSMUSG00000003865
ENSMUSG00000078444.3	3.31352	0.52473	0.985412	0.532498	0.594381	0.78006	Gm10941	ENSMUSG00000078444
ENSMUSG00000012819.15	7.31488	0.432239	0.811899	0.53238	0.594463	0.780118	Cdh23	ENSMUSG00000012819
ENSMUSG00000007038.5	736.179	0.146078	0.274488	0.532185	0.594598	0.780197	Neu1	ENSMUSG00000007038
ENSMUSG00000058152.7	88.8914	0.263096	0.494325	0.532233	0.594565	0.780197	Chsy3	ENSMUSG00000058152
ENSMUSG00000038292.14	14.9043	0.479489	0.90112	0.532103	0.594655	0.780223	Ccdc155	ENSMUSG00000038292
ENSMUSG00000105408.1	59.5592	-0.27827	0.523179	-0.531883	0.594807	0.780325	Gm7285	ENSMUSG00000105408
ENSMUSG00000093760.1	21.7501	-0.295196	0.554999	-0.531887	0.594804	0.780325	Gm20678	ENSMUSG00000093760
ENSMUSG00000041144.10	13.9924	0.564704	1.06219	0.531641	0.594975	0.780436	Dnah7b	ENSMUSG00000041144
ENSMUSG00000032434.9	6243.73	0.0876046	0.164794	0.531599	0.595004	0.780436	Cmtm6	ENSMUSG00000032434
ENSMUSG00000021286.7	399.958	0.156894	0.295116	0.531635	0.594979	0.780436	Zfyve21	ENSMUSG00000021286
ENSMUSG00000028654.13	4017.11	0.406343	0.764503	0.531512	0.595064	0.780458	Mycl	ENSMUSG00000028654
ENSMUSG00000045679.13	2165.75	0.163185	0.307047	0.531467	0.595095	0.780458	Pqlc3	ENSMUSG00000045679
ENSMUSG00000046822.12	1862.68	0.189022	0.355764	0.531311	0.595203	0.780551	Slc39a3	ENSMUSG00000046822
ENSMUSG00000108888.1	7.09608	0.628537	1.18326	0.531192	0.595286	0.78061	Gm45231	ENSMUSG00000108888
ENSMUSG00000083152.1	48.2591	0.271808	0.511913	0.530966	0.595442	0.780619	Apc-ps1	ENSMUSG00000083152
ENSMUSG00000010045.2	2473.28	0.140154	0.263935	0.531015	0.595408	0.780619	Tmem115	ENSMUSG00000010045
ENSMUSG00000023156.4	853.449	0.166051	0.312666	0.53108	0.595364	0.780619	Rpp14	ENSMUSG00000023156
ENSMUSG00000040380.13	3.41989	0.692466	1.30397	0.531044	0.595388	0.780619	Cbln3	ENSMUSG00000040380
ENSMUSG00000062284.4	22.263	-0.385225	0.725666	-0.530857	0.595518	0.78067	Gm6030	ENSMUSG00000062284
ENSMUSG00000025920.19	1184.05	-0.1322	0.249093	-0.530724	0.59561	0.780741	Stau2	ENSMUSG00000025920
ENSMUSG00000059423.13	557.082	-0.193361	0.36437	-0.53067	0.595647	0.780742	Zfp933	ENSMUSG00000059423
ENSMUSG00000080999.1	10.4631	0.399842	0.753815	0.530424	0.595818	0.780868	Gm11336	ENSMUSG00000080999
ENSMUSG00000024395.7	3.76925	-0.563793	1.06287	-0.530444	0.595804	0.780868	Lims2	ENSMUSG00000024395
ENSMUSG00000024073.14	27242.5	-0.138598	0.26136	-0.530296	0.595907	0.780935	Birc6	ENSMUSG00000024073
ENSMUSG00000039263.16	3278.07	0.125031	0.235845	0.530139	0.596015	0.781028	Npepl1	ENSMUSG00000039263
ENSMUSG00000064288.4	1986.58	0.164933	0.31137	0.529701	0.596319	0.781378	Hist1h4k	ENSMUSG00000064288
ENSMUSG00000026786.14	9.3746	0.405728	0.766256	0.529495	0.596462	0.781467	Apbb1ip	ENSMUSG00000026786
ENSMUSG00000091055.2	3.39741	0.559635	1.05689	0.529511	0.596451	0.781467	Siglec15	ENSMUSG00000091055
ENSMUSG00000033152.13	191.594	-0.198043	0.374088	-0.529402	0.596527	0.781502	Podxl2	ENSMUSG00000033152
ENSMUSG00000097032.2	133.509	0.139318	0.263458	0.528806	0.59694	0.781706	4930539J05Rik	ENSMUSG00000097032
ENSMUSG00000106772.1	13.1042	-0.42467	0.802749	-0.52902	0.596792	0.781706	Gm43794	ENSMUSG00000106772
ENSMUSG00000110345.1	4.18718	0.597807	1.1305	0.5288	0.596944	0.781706	Gm45572	ENSMUSG00000110345
ENSMUSG00000048856.8	86.7785	-0.209927	0.396888	-0.528933	0.596852	0.781706	Slc25a47	ENSMUSG00000048856
ENSMUSG00000021149.7	3341.96	-0.128026	0.242014	-0.529004	0.596803	0.781706	Gtpbp4	ENSMUSG00000021149
ENSMUSG00000101026.1	206.316	-0.174357	0.329701	-0.528835	0.59692	0.781706	D730001G18Rik	ENSMUSG00000101026
ENSMUSG00000098786.1	21.9121	-0.293077	0.554149	-0.528877	0.596891	0.781706	Mir6995	ENSMUSG00000098786
ENSMUSG00000082692.2	8.28908	-0.404034	0.764296	-0.528636	0.597058	0.781758	H2af-ps	ENSMUSG00000082692
ENSMUSG00000020522.13	1759.48	-0.249567	0.472082	-0.528653	0.597046	0.781758	Mfap3	ENSMUSG00000020522
ENSMUSG00000098380.1	18.4599	0.470318	0.889811	0.528559	0.597111	0.781778	Mir6939	ENSMUSG00000098380
ENSMUSG00000037348.15	1392.8	-0.171772	0.325136	-0.528309	0.597285	0.78181	Paqr7	ENSMUSG00000037348
ENSMUSG00000013539.13	475.043	-0.14529	0.274954	-0.528415	0.597211	0.78181	Tango2	ENSMUSG00000013539
ENSMUSG00000093880.2	227.232	-0.221017	0.418252	-0.528429	0.597201	0.78181	Tmem181c-ps	ENSMUSG00000093880
ENSMUSG00000043991.4	2039.09	0.200457	0.379403	0.528347	0.597258	0.78181	Pura	ENSMUSG00000043991
ENSMUSG00000110366.1	6.33187	-0.46341	0.877255	-0.528249	0.597326	0.781815	RP23-397L11.6	ENSMUSG00000110366
ENSMUSG00000026611.17	11.4534	0.333503	0.631618	0.528014	0.59749	0.781882	Spata17	ENSMUSG00000026611
ENSMUSG00000097590.1	9.32789	-0.387952	0.734719	-0.528027	0.59748	0.781882	Gm26675	ENSMUSG00000097590
ENSMUSG00000031220.14	176.916	0.198842	0.376558	0.528053	0.597463	0.781882	Awat2	ENSMUSG00000031220
ENSMUSG00000009079.16	18596.7	-0.108475	0.205573	-0.52767	0.597728	0.782107	Ewsr1	ENSMUSG00000009079
ENSMUSG00000093979.7	84.315	-0.199731	0.378523	-0.527659	0.597736	0.782107	Gm2237	ENSMUSG00000093979
ENSMUSG00000027303.17	5852.97	-0.0906822	0.17192	-0.527469	0.597868	0.782137	Ptpra	ENSMUSG00000027303
ENSMUSG00000050188.8	246.658	-0.139934	0.265324	-0.527409	0.597909	0.782137	Lsm10	ENSMUSG00000050188
ENSMUSG00000030061.16	3539.28	-0.0893105	0.169298	-0.527534	0.597823	0.782137	Uba3	ENSMUSG00000030061
ENSMUSG00000020083.13	1328.89	0.200013	0.379217	0.527435	0.597891	0.782137	2010107G23Rik	ENSMUSG00000020083
ENSMUSG00000021694.18	777.779	-0.184311	0.349552	-0.527277	0.598001	0.782209	Ercc8	ENSMUSG00000021694
ENSMUSG00000052563.13	317.9	0.182422	0.34604	0.52717	0.598076	0.782257	D930048N14Rik	ENSMUSG00000052563
ENSMUSG00000063145.10	176.369	-0.331285	0.628596	-0.527023	0.598178	0.782342	Bbs5	ENSMUSG00000063145
ENSMUSG00000029415.4	3241.36	0.161982	0.30766	0.526497	0.598543	0.782726	Sdad1	ENSMUSG00000029415
ENSMUSG00000108560.1	118.304	0.228109	0.433318	0.526425	0.598593	0.782726	Gm44695	ENSMUSG00000108560
ENSMUSG00000030982.18	2297.77	0.0689814	0.131058	0.526343	0.59865	0.782726	9030624J02Rik	ENSMUSG00000030982
ENSMUSG00000031949.17	301.72	0.221241	0.420332	0.526347	0.598647	0.782726	Adat1	ENSMUSG00000031949
ENSMUSG00000090000.1	1149.35	-0.159965	0.303926	-0.52633	0.598659	0.782726	Ier3ip1	ENSMUSG00000090000
ENSMUSG00000053746.8	389.815	0.210568	0.400292	0.526036	0.598863	0.782889	Ptrh1	ENSMUSG00000053746
ENSMUSG00000052767.5	21.0782	-0.371187	0.705581	-0.526073	0.598837	0.782889	Gm12703	ENSMUSG00000052767
ENSMUSG00000030094.8	1633.91	0.168946	0.321196	0.525989	0.598896	0.782889	Xpc	ENSMUSG00000030094
ENSMUSG00000097616.7	42.4261	-0.237561	0.452115	-0.525444	0.599274	0.783335	1110019D14Rik	ENSMUSG00000097616
ENSMUSG00000105827.1	683.954	0.115237	0.219345	0.52537	0.599326	0.783353	Hist2h2bb	ENSMUSG00000105827
ENSMUSG00000036167.15	2503.1	0.166885	0.31769	0.525307	0.59937	0.783362	Pphln1	ENSMUSG00000036167
ENSMUSG00000086844.1	4.91923	0.437454	0.832865	0.52524	0.599416	0.783374	B230206H07Rik	ENSMUSG00000086844
ENSMUSG00000072915.3	251.733	0.234041	0.44601	0.524743	0.599762	0.783776	Gm12258	ENSMUSG00000072915
ENSMUSG00000016756.16	43.9559	-1.09826	2.09343	-0.524623	0.599845	0.783787	Cmah	ENSMUSG00000016756
ENSMUSG00000021982.13	1107.1	-0.107404	0.204711	-0.524661	0.599819	0.783787	Cdadc1	ENSMUSG00000021982
ENSMUSG00000045930.2	17.1321	-0.288042	0.549203	-0.524473	0.599949	0.783825	Clec14a	ENSMUSG00000045930
ENSMUSG00000102748.1	100.225	-0.223637	0.426368	-0.524517	0.599919	0.783825	Pcdhgb2	ENSMUSG00000102748
ENSMUSG00000022120.3	741.621	-0.166444	0.317401	-0.524398	0.600002	0.783845	Rnf219	ENSMUSG00000022120
ENSMUSG00000039521.12	8.65956	0.479967	0.915458	0.524291	0.600076	0.783893	Foxp3	ENSMUSG00000039521
ENSMUSG00000044033.16	662.828	0.15843	0.302381	0.523942	0.600319	0.784031	Ccdc141	ENSMUSG00000044033
ENSMUSG00000097583.2	207.209	-0.128919	0.24601	-0.524042	0.600249	0.784031	6430590A07Rik	ENSMUSG00000097583
ENSMUSG00000005374.13	1298.98	-0.11088	0.211603	-0.524	0.600279	0.784031	Tbl2	ENSMUSG00000005374
ENSMUSG00000090293.1	13.3341	0.378412	0.722319	0.523885	0.600359	0.784031	Gm17034	ENSMUSG00000090293
ENSMUSG00000030329.11	5.30515	-0.429854	0.820535	-0.52387	0.600369	0.784031	Pianp	ENSMUSG00000030329
ENSMUSG00000098076.1	14.9366	0.379884	0.72532	0.523747	0.600455	0.784061	Gm6981	ENSMUSG00000098076
ENSMUSG00000025427.14	726.968	-0.17843	0.340692	-0.523729	0.600467	0.784061	Rnf165	ENSMUSG00000025427
ENSMUSG00000094935.1	21.5968	-0.268503	0.512839	-0.523562	0.600583	0.784164	Gm9726	ENSMUSG00000094935
ENSMUSG00000059422.5	391.997	0.625221	1.19454	0.523398	0.600698	0.784188	Gm8116	ENSMUSG00000059422
ENSMUSG00000111036.1	20.0501	-0.313405	0.598817	-0.523374	0.600714	0.784188	RP23-360L22.3	ENSMUSG00000111036
ENSMUSG00000035142.18	273.585	-0.162608	0.310642	-0.523458	0.600656	0.784188	Nubpl	ENSMUSG00000035142
ENSMUSG00000024392.17	13118.2	0.0997702	0.190718	0.523131	0.600883	0.784359	Bag6	ENSMUSG00000024392
ENSMUSG00000084306.1	13.364	-0.39586	0.757569	-0.52254	0.601295	0.784826	Gm11743	ENSMUSG00000084306
ENSMUSG00000035262.4	16.9604	0.477469	0.913801	0.522509	0.601316	0.784826	Amh	ENSMUSG00000035262
ENSMUSG00000083307.1	8.26563	0.476848	0.912745	0.522432	0.601369	0.784847	AA414768	ENSMUSG00000083307
ENSMUSG00000029775.14	2727.82	0.109136	0.209015	0.522142	0.601571	0.785012	Klhdc10	ENSMUSG00000029775
ENSMUSG00000021824.12	2761.95	-0.215401	0.412507	-0.522175	0.601549	0.785012	Ap3m1	ENSMUSG00000021824
ENSMUSG00000030188.12	242.696	-0.174642	0.33489	-0.521489	0.602026	0.785557	Magohb	ENSMUSG00000030188
ENSMUSG00000096975.1	67.549	-0.20546	0.394028	-0.521435	0.602063	0.785557	Gm16386	ENSMUSG00000096975
ENSMUSG00000041133.11	6175.37	-0.0674452	0.129363	-0.521365	0.602113	0.785572	Smc1a	ENSMUSG00000041133
ENSMUSG00000048373.8	9405.45	-0.141305	0.271085	-0.521259	0.602187	0.785601	Fgfbp1	ENSMUSG00000048373
ENSMUSG00000087387.1	13.6616	0.418194	0.80233	0.521225	0.60221	0.785601	Gm15420	ENSMUSG00000087387
ENSMUSG00000028114.16	1214.07	-0.141135	0.270848	-0.521086	0.602307	0.785635	Mettl14	ENSMUSG00000028114
ENSMUSG00000004665.10	6117.01	-0.109821	0.210786	-0.521007	0.602362	0.785635	Cnn2	ENSMUSG00000004665
ENSMUSG00000050035.7	10.64	-0.368926	0.70815	-0.520971	0.602387	0.785635	Fhl4	ENSMUSG00000050035
ENSMUSG00000039307.16	460.16	-0.141612	0.271787	-0.52104	0.602339	0.785635	Hexdc	ENSMUSG00000039307
ENSMUSG00000035683.13	616.2	0.195919	0.376323	0.520613	0.602637	0.785912	Melk	ENSMUSG00000035683
ENSMUSG00000026753.5	4407.2	-0.153982	0.295833	-0.520502	0.602714	0.785964	Ppp6c	ENSMUSG00000026753
ENSMUSG00000099254.1	5.08099	-0.489057	0.940028	-0.520257	0.602884	0.786137	Mir7030	ENSMUSG00000099254
ENSMUSG00000032827.15	5.47222	0.520724	1.00127	0.520063	0.60302	0.786183	Ppp1r9a	ENSMUSG00000032827
ENSMUSG00000059554.12	296.872	-0.162843	0.313133	-0.520045	0.603032	0.786183	Ccdc28a	ENSMUSG00000059554
ENSMUSG00000078995.9	51.7574	-0.312073	0.600035	-0.520092	0.602999	0.786183	Zfp456	ENSMUSG00000078995
ENSMUSG00000038646.13	1227.25	0.104223	0.20046	0.519919	0.60312	0.786248	Fam103a1	ENSMUSG00000038646
ENSMUSG00000103922.1	6.70273	0.453951	0.873217	0.51986	0.603161	0.786253	Gm6123	ENSMUSG00000103922
ENSMUSG00000024953.16	6780.39	0.166291	0.319943	0.519751	0.603237	0.786303	Prdx5	ENSMUSG00000024953
ENSMUSG00000028194.15	22.1259	0.330797	0.636567	0.519658	0.603302	0.786338	Ddah1	ENSMUSG00000028194
ENSMUSG00000067017.5	322.229	-0.359548	0.692296	-0.519355	0.603513	0.786419	Gm3608	ENSMUSG00000067017
ENSMUSG00000013622.15	1108.25	-0.0903894	0.174056	-0.519311	0.603544	0.786419	Atraid	ENSMUSG00000013622
ENSMUSG00000077394.1	331.805	0.174324	0.335692	0.519299	0.603552	0.786419	Gm24339	ENSMUSG00000077394
ENSMUSG00000084786.9	2849.2	-0.106303	0.204688	-0.519339	0.603525	0.786419	Ubl5	ENSMUSG00000084786
ENSMUSG00000022529.11	2710.78	-0.0782987	0.150725	-0.51948	0.603426	0.786419	Zfp263	ENSMUSG00000022529
ENSMUSG00000002546.16	5217.46	0.0849918	0.163711	0.519159	0.60365	0.786498	Golga2	ENSMUSG00000002546
ENSMUSG00000058546.8	32127.7	-0.0893078	0.172261	-0.518445	0.604148	0.787048	Rpl23a	ENSMUSG00000058546
ENSMUSG00000095105.1	2865.62	0.158115	0.304972	0.518457	0.604139	0.787048	Edaradd	ENSMUSG00000095105
ENSMUSG00000050756.3	17822.2	-0.172305	0.332453	-0.518284	0.60426	0.787145	Defb6	ENSMUSG00000050756
ENSMUSG00000000876.11	1252.2	-0.150806	0.291182	-0.517908	0.604523	0.787389	Pxmp4	ENSMUSG00000000876
ENSMUSG00000035953.13	2384.84	-0.118441	0.228676	-0.517944	0.604497	0.787389	Tmem55b	ENSMUSG00000035953
ENSMUSG00000072845.3	5.41954	0.453144	0.875071	0.517836	0.604573	0.787406	Tmprss11a	ENSMUSG00000072845
ENSMUSG00000026890.19	3.9405	0.677311	1.30829	0.517705	0.604664	0.787475	Lhx6	ENSMUSG00000026890
ENSMUSG00000020359.13	734.251	0.15098	0.291678	0.517625	0.60472	0.787487	Phykpl	ENSMUSG00000020359
ENSMUSG00000022439.9	3.3126	0.559168	1.08034	0.517584	0.604748	0.787487	Parvg	ENSMUSG00000022439
ENSMUSG00000106557.1	15.5272	-0.421157	0.814357	-0.517166	0.605041	0.787819	Gm42442	ENSMUSG00000106557
ENSMUSG00000104724.1	54.0854	-0.415617	0.803783	-0.517075	0.605103	0.787852	Gm43162	ENSMUSG00000104724
ENSMUSG00000034023.16	476.135	0.165794	0.320737	0.516915	0.605215	0.787948	Fancd2	ENSMUSG00000034023
ENSMUSG00000077607.1	3.44511	-0.558952	1.08177	-0.516703	0.605364	0.788043	Gm25803	ENSMUSG00000077607
ENSMUSG00000072949.5	2113.18	0.135466	0.262164	0.516724	0.605349	0.788043	Acot1	ENSMUSG00000072949
ENSMUSG00000027335.9	7.95032	0.568133	1.09972	0.516617	0.605424	0.788048	Adra1d	ENSMUSG00000027335
ENSMUSG00000018819.10	33.1284	0.261881	0.506941	0.51659	0.605443	0.788048	Lsp1	ENSMUSG00000018819
ENSMUSG00000025017.9	7.31993	0.539711	1.04516	0.516389	0.605582	0.788181	Pik3ap1	ENSMUSG00000025017
ENSMUSG00000066170.6	23.7395	0.286176	0.554278	0.516303	0.605643	0.78821	E230001N04Rik	ENSMUSG00000066170
ENSMUSG00000054822.5	15.3686	0.32099	0.621954	0.516099	0.605785	0.788347	1700041G16Rik	ENSMUSG00000054822
ENSMUSG00000028673.10	2362.82	0.130976	0.253808	0.516044	0.605824	0.788348	Fuca1	ENSMUSG00000028673
ENSMUSG00000057530.14	26237.9	0.092661	0.179624	0.515861	0.605951	0.788464	Ece1	ENSMUSG00000057530
ENSMUSG00000006010.14	1113.93	-0.16086	0.311891	-0.515758	0.606023	0.788509	BC003331	ENSMUSG00000006010
ENSMUSG00000027332.11	1655.03	0.131172	0.254423	0.515565	0.606158	0.788625	Ivd	ENSMUSG00000027332
ENSMUSG00000040505.13	6.93048	-0.476363	0.924038	-0.515523	0.606188	0.788625	Abcg5	ENSMUSG00000040505
ENSMUSG00000108122.1	72.8532	-0.348419	0.676518	-0.515018	0.60654	0.788936	Gm44116	ENSMUSG00000108122
ENSMUSG00000034243.16	7562.5	-0.104473	0.202829	-0.515079	0.606498	0.788936	Golgb1	ENSMUSG00000034243
ENSMUSG00000075705.12	1241.13	0.0997252	0.193617	0.515064	0.606508	0.788936	Msrb1	ENSMUSG00000075705
ENSMUSG00000083306.1	25.4718	-0.245127	0.476127	-0.514835	0.606668	0.789034	Gm13868	ENSMUSG00000083306
ENSMUSG00000035365.15	268.754	-0.319582	0.620786	-0.514802	0.606691	0.789034	Parpbp	ENSMUSG00000035365
ENSMUSG00000026107.11	3845.88	0.231046	0.449062	0.514509	0.606896	0.789252	Nabp1	ENSMUSG00000026107
ENSMUSG00000024548.11	1160.04	0.165389	0.321515	0.514404	0.606969	0.789298	Setbp1	ENSMUSG00000024548
ENSMUSG00000068303.6	7.88301	-0.370295	0.720282	-0.514097	0.607184	0.789402	Spr-ps1	ENSMUSG00000068303
ENSMUSG00000079426.13	3795.81	-0.111975	0.217843	-0.514019	0.607238	0.789402	Arpc4	ENSMUSG00000079426
ENSMUSG00000025464.15	1240.86	-0.10737	0.208905	-0.513966	0.607276	0.789402	Paox	ENSMUSG00000025464
ENSMUSG00000033763.14	1992.25	0.265681	0.516788	0.514101	0.607181	0.789402	Mtss1l	ENSMUSG00000033763
ENSMUSG00000037674.15	6545.96	-0.0983706	0.191307	-0.514202	0.607111	0.789402	Rfx7	ENSMUSG00000037674
ENSMUSG00000065919.1	3.66377	-0.56179	1.093	-0.513989	0.60726	0.789402	Gm24449	ENSMUSG00000065919
ENSMUSG00000063065.13	5997.07	-0.108623	0.211405	-0.513812	0.607383	0.789493	Mapk3	ENSMUSG00000063065
ENSMUSG00000027170.12	4789.42	-0.137959	0.268601	-0.513619	0.607518	0.789566	Eif3m	ENSMUSG00000027170
ENSMUSG00000027361.15	2501.93	-0.129947	0.252999	-0.513625	0.607514	0.789566	Gabpb1	ENSMUSG00000027361
ENSMUSG00000044921.4	948.464	-0.162913	0.317218	-0.51357	0.607553	0.789566	Rassf9	ENSMUSG00000044921
ENSMUSG00000022106.14	352.486	0.142987	0.278451	0.513509	0.607596	0.789572	Rcbtb2	ENSMUSG00000022106
ENSMUSG00000095596.1	5.33684	-0.519402	1.01202	-0.513233	0.607789	0.789676	Gm24303	ENSMUSG00000095596
ENSMUSG00000079547.3	154.553	-0.135681	0.264352	-0.513259	0.60777	0.789676	H2-DMb1	ENSMUSG00000079547
ENSMUSG00000038524.13	2134.87	0.141594	0.275855	0.513293	0.607746	0.789676	Fchsd1	ENSMUSG00000038524
ENSMUSG00000024695.15	10377.6	-0.105863	0.206303	-0.513141	0.607853	0.78971	Zfp91	ENSMUSG00000024695
ENSMUSG00000079434.8	11.1031	0.393389	0.76682	0.513013	0.607942	0.789735	Neu2	ENSMUSG00000079434
ENSMUSG00000087549.1	5.36907	0.50474	0.983887	0.513006	0.607947	0.789735	Gm13427	ENSMUSG00000087549
ENSMUSG00000105892.1	8.9	0.407027	0.793622	0.512873	0.60804	0.789806	Gm35013	ENSMUSG00000105892
ENSMUSG00000031258.4	536.97	0.116388	0.226969	0.512793	0.608096	0.789829	Xkrx	ENSMUSG00000031258
ENSMUSG00000001687.15	4432.92	0.148619	0.289878	0.512694	0.608165	0.789871	Ubl3	ENSMUSG00000001687
ENSMUSG00000106915.1	7.44757	-0.611746	1.19369	-0.512484	0.608312	0.790003	Gm42655	ENSMUSG00000106915
ENSMUSG00000089260.1	9.95226	0.325267	0.634752	0.512432	0.608349	0.790003	Mir1929	ENSMUSG00000089260
ENSMUSG00000107430.1	10.6425	0.336213	0.656171	0.512387	0.60838	0.790003	Gm31532	ENSMUSG00000107430
ENSMUSG00000061684.5	11.7728	-0.414116	0.808546	-0.512173	0.60853	0.790099	Rpl21-ps8	ENSMUSG00000061684
ENSMUSG00000003228.8	111.796	0.262212	0.511958	0.512176	0.608528	0.790099	Grk5	ENSMUSG00000003228
ENSMUSG00000104745.1	14.9341	-0.324013	0.633179	-0.511724	0.608844	0.790335	Gm43073	ENSMUSG00000104745
ENSMUSG00000028607.16	778.167	0.20898	0.408448	0.511643	0.608901	0.790335	Cpt2	ENSMUSG00000028607
ENSMUSG00000037788.14	2620.65	-0.0992314	0.19393	-0.511688	0.60887	0.790335	Vopp1	ENSMUSG00000037788
ENSMUSG00000004568.12	5818.1	0.159763	0.312154	0.511807	0.608786	0.790335	Arhgef18	ENSMUSG00000004568
ENSMUSG00000085501.1	17.4774	0.47991	0.93791	0.511681	0.608875	0.790335	Gm11772	ENSMUSG00000085501
ENSMUSG00000010392.8	2197.51	-0.153988	0.301	-0.511587	0.60894	0.790337	Gosr1	ENSMUSG00000010392
ENSMUSG00000027457.15	10.167	-0.337958	0.660928	-0.511338	0.609114	0.790415	Snph	ENSMUSG00000027457
ENSMUSG00000107134.1	42.6618	-0.219281	0.428763	-0.511426	0.609053	0.790415	Gm42528	ENSMUSG00000107134
ENSMUSG00000086770.1	3.13928	-0.566493	1.1079	-0.511323	0.609125	0.790415	Gm15351	ENSMUSG00000086770
ENSMUSG00000012114.16	3692.49	-0.0809076	0.15826	-0.511231	0.609189	0.790415	Med15	ENSMUSG00000012114
ENSMUSG00000058240.13	801.968	-0.109391	0.213975	-0.511233	0.609188	0.790415	Cryzl1	ENSMUSG00000058240
ENSMUSG00000018548.15	1752.92	0.0854634	0.167196	0.511156	0.609242	0.790435	Trim37	ENSMUSG00000018548
ENSMUSG00000086606.1	44.2903	0.212883	0.416789	0.510769	0.609513	0.790541	Gm13205	ENSMUSG00000086606
ENSMUSG00000031015.8	1062.23	-0.12246	0.239736	-0.510812	0.609483	0.790541	Swap70	ENSMUSG00000031015
ENSMUSG00000103925.1	6.06245	0.409268	0.801081	0.510894	0.609425	0.790541	B230112G18Rik	ENSMUSG00000103925
ENSMUSG00000020930.9	4.9959	0.448395	0.877792	0.510821	0.609476	0.790541	Ccdc103	ENSMUSG00000020930
ENSMUSG00000095869.1	4.39143	-0.512491	1.00331	-0.5108	0.609491	0.790541	Ppp1r2-ps6	ENSMUSG00000095869
ENSMUSG00000027938.11	80.5652	-0.239861	0.469742	-0.510622	0.609616	0.7906	Creb3l4	ENSMUSG00000027938
ENSMUSG00000028608.15	1474.91	0.0999798	0.195816	0.510579	0.609646	0.7906	0610037L13Rik	ENSMUSG00000028608
ENSMUSG00000086753.1	4.41652	0.564727	1.1063	0.510466	0.609725	0.7906	Gm15751	ENSMUSG00000086753
ENSMUSG00000074824.3	14.4576	-0.383971	0.752246	-0.510433	0.609748	0.7906	Rslcan18	ENSMUSG00000074824
ENSMUSG00000051390.9	3038.96	0.159211	0.311853	0.510532	0.609679	0.7906	Zbtb22	ENSMUSG00000051390
ENSMUSG00000068040.10	4542.06	-0.150326	0.294646	-0.510191	0.609917	0.790616	Tm9sf4	ENSMUSG00000068040
ENSMUSG00000107970.1	4.78931	-0.458007	0.897714	-0.510192	0.609917	0.790616	RP23-355N5.6	ENSMUSG00000107970
ENSMUSG00000109045.1	637.531	-0.210749	0.413087	-0.510182	0.609924	0.790616	Gm45084	ENSMUSG00000109045
ENSMUSG00000049739.10	5976.98	0.124671	0.244395	0.510119	0.609968	0.790616	Zfp646	ENSMUSG00000049739
ENSMUSG00000040462.12	6398.32	0.144498	0.283258	0.510128	0.609962	0.790616	Os9	ENSMUSG00000040462
ENSMUSG00000020832.14	913.456	0.131169	0.257148	0.510092	0.609987	0.790616	Eral1	ENSMUSG00000020832
ENSMUSG00000058997.7	2976.83	-0.120668	0.236642	-0.509919	0.610108	0.790626	Vwa8	ENSMUSG00000058997
ENSMUSG00000022679.13	153.662	0.267778	0.525038	0.510017	0.61004	0.790626	Mpv17l	ENSMUSG00000022679
ENSMUSG00000031353.13	6015.84	0.0937852	0.183916	0.509934	0.610098	0.790626	Rbbp7	ENSMUSG00000031353
ENSMUSG00000001105.15	988.507	-0.155989	0.306061	-0.509667	0.610285	0.790806	Ift20	ENSMUSG00000001105
ENSMUSG00000081926.1	26.5671	-0.286398	0.562004	-0.509602	0.61033	0.790816	Gm15536	ENSMUSG00000081926
ENSMUSG00000055963.12	29.2757	-0.300143	0.589367	-0.509262	0.610568	0.791026	Triqk	ENSMUSG00000055963
ENSMUSG00000025190.13	1787.3	0.118389	0.232457	0.509294	0.610546	0.791026	Got1	ENSMUSG00000025190
ENSMUSG00000069303.5	22.5842	-0.390504	0.767056	-0.509095	0.610686	0.791129	Hist1h2br	ENSMUSG00000069303
ENSMUSG00000102139.1	7.07897	-0.416655	0.818656	-0.508951	0.610787	0.791162	Gm37109	ENSMUSG00000102139
ENSMUSG00000032575.16	3083.37	0.114724	0.225399	0.508983	0.610764	0.791162	Manf	ENSMUSG00000032575
ENSMUSG00000090722.7	245.96	0.195628	0.384438	0.508867	0.610845	0.791189	Gm8378	ENSMUSG00000090722
ENSMUSG00000097924.2	8.8272	0.38755	0.762279	0.50841	0.611166	0.791506	A730020E08Rik	ENSMUSG00000097924
ENSMUSG00000090610.3	14.8363	0.3327	0.654365	0.508432	0.611151	0.791506	Gm3571	ENSMUSG00000090610
ENSMUSG00000035297.14	2913.27	-0.120972	0.238012	-0.508259	0.611271	0.791594	Cops4	ENSMUSG00000035297
ENSMUSG00000035370.7	355.85	-0.148912	0.29317	-0.50794	0.611496	0.791737	Adat3	ENSMUSG00000035370
ENSMUSG00000056687.9	21.1572	0.319382	0.62873	0.507979	0.611468	0.791737	Gm11696	ENSMUSG00000056687
ENSMUSG00000021943.6	55.9768	-1.10035	2.166	-0.508012	0.611445	0.791737	Gdf10	ENSMUSG00000021943
ENSMUSG00000107780.1	15.7146	0.293676	0.578272	0.507851	0.611558	0.791769	9530013L04Rik	ENSMUSG00000107780
ENSMUSG00000034757.15	1811.14	-0.0852307	0.167923	-0.507557	0.611764	0.791986	Tmub2	ENSMUSG00000034757
ENSMUSG00000074570.13	6.30521	0.38887	0.766269	0.507485	0.611814	0.792003	Cass4	ENSMUSG00000074570
ENSMUSG00000046388.4	22.6499	0.518394	1.02181	0.507328	0.611924	0.792096	Gm9806	ENSMUSG00000046388
ENSMUSG00000004730.14	10.0311	-0.379077	0.747407	-0.50719	0.612022	0.792173	Adgre1	ENSMUSG00000004730
ENSMUSG00000019814.4	1577.2	0.118722	0.234157	0.50702	0.612141	0.792278	Ltv1	ENSMUSG00000019814
ENSMUSG00000107499.1	7.18803	0.380912	0.752042	0.506504	0.612503	0.792698	Ccdc142	ENSMUSG00000107499
ENSMUSG00000050447.15	46.6009	-0.320207	0.632513	-0.506247	0.612684	0.792847	Lypd6	ENSMUSG00000050447
ENSMUSG00000108954.1	260.59	0.145315	0.287052	0.506231	0.612694	0.792847	Gm44901	ENSMUSG00000108954
ENSMUSG00000065400.1	13.1061	0.397367	0.785144	0.506106	0.612782	0.792912	Mir200a	ENSMUSG00000065400
ENSMUSG00000059031.3	3.93466	0.506241	1.00073	0.50587	0.612948	0.793017	Olfr482	ENSMUSG00000059031
ENSMUSG00000034799.16	54.8428	0.217675	0.430333	0.505829	0.612977	0.793017	Unc13a	ENSMUSG00000034799
ENSMUSG00000018882.12	960.72	0.12832	0.253634	0.505926	0.612909	0.793017	Mrpl45	ENSMUSG00000018882
ENSMUSG00000040720.15	3912.45	-0.0921358	0.182191	-0.505711	0.61306	0.793061	1110037F02Rik	ENSMUSG00000040720
ENSMUSG00000020887.3	9.05068	-0.601783	1.19012	-0.505649	0.613103	0.793061	A230052G05Rik	ENSMUSG00000020887
ENSMUSG00000083022.1	26.3825	-0.252342	0.499076	-0.505618	0.613125	0.793061	Rps15a-ps6	ENSMUSG00000083022
ENSMUSG00000083277.1	13.584	-0.414899	0.82068	-0.505556	0.613169	0.793068	Gm15376	ENSMUSG00000083277
ENSMUSG00000097209.1	51.5236	-0.254375	0.503384	-0.50533	0.613327	0.793224	AU022754	ENSMUSG00000097209
ENSMUSG00000076492.1	6.17644	0.608713	1.20517	0.505084	0.6135	0.793398	Trbj2-1	ENSMUSG00000076492
ENSMUSG00000025646.8	47.4761	-0.273372	0.541467	-0.504873	0.613648	0.793474	Atrip	ENSMUSG00000025646
ENSMUSG00000088364.2	3.58332	-0.485583	0.961857	-0.504839	0.613672	0.793474	Gm28020	ENSMUSG00000088364
ENSMUSG00000080813.1	10.1635	-0.335037	0.663641	-0.504846	0.613667	0.793474	Gm14828	ENSMUSG00000080813
ENSMUSG00000026727.10	1229.68	-0.17974	0.356376	-0.504355	0.614012	0.793657	Rsu1	ENSMUSG00000026727
ENSMUSG00000082028.1	8.65905	-0.351269	0.69653	-0.504313	0.614042	0.793657	Gm1826	ENSMUSG00000082028
ENSMUSG00000104830.1	62.416	-0.247524	0.490597	-0.504538	0.613884	0.793657	5830487J09Rik	ENSMUSG00000104830
ENSMUSG00000087754.1	4.5803	1.56216	3.09723	0.504374	0.613999	0.793657	Gm23470	ENSMUSG00000087754
ENSMUSG00000062906.12	940.946	-0.106447	0.210986	-0.504519	0.613897	0.793657	Hdac10	ENSMUSG00000062906
ENSMUSG00000036880.9	4934.74	-0.104939	0.208072	-0.504342	0.614021	0.793657	Acaa2	ENSMUSG00000036880
ENSMUSG00000102950.1	201.68	0.268383	0.532354	0.504143	0.614161	0.793713	Gm37018	ENSMUSG00000102950
ENSMUSG00000057778.14	364.988	0.106978	0.212193	0.504151	0.614155	0.793713	Cyb5d2	ENSMUSG00000057778
ENSMUSG00000033669.7	714.282	0.153831	0.305168	0.504087	0.6142	0.793715	Zfp7	ENSMUSG00000033669
ENSMUSG00000053916.4	14.0941	-0.308415	0.611958	-0.503981	0.614275	0.793762	Nanp	ENSMUSG00000053916
ENSMUSG00000011179.7	3536.08	-0.141386	0.280585	-0.503896	0.614335	0.793791	Odc1	ENSMUSG00000011179
ENSMUSG00000090208.1	5.72956	0.476245	0.945254	0.503828	0.614383	0.793804	Gm15851	ENSMUSG00000090208
ENSMUSG00000026621.13	4.91738	0.481239	0.955876	0.503453	0.614646	0.793874	2001-03-01	ENSMUSG00000026621
ENSMUSG00000108109.1	7.70878	0.412737	0.819986	0.503346	0.614721	0.793874	Gm44287	ENSMUSG00000108109
ENSMUSG00000048827.12	8.9864	0.399928	0.794535	0.503349	0.614719	0.793874	Pkd1l3	ENSMUSG00000048827
ENSMUSG00000036781.13	2659.64	0.206413	0.410104	0.503318	0.61474	0.793874	Rps27l	ENSMUSG00000036781
ENSMUSG00000104066.1	18.7162	0.290579	0.577214	0.503416	0.614672	0.793874	Gm37955	ENSMUSG00000104066
ENSMUSG00000020576.9	3542.73	-0.114318	0.227037	-0.503523	0.614597	0.793874	Nbas	ENSMUSG00000020576
ENSMUSG00000015536.14	1748.36	-0.138404	0.274906	-0.50346	0.614641	0.793874	Mocs2	ENSMUSG00000015536
ENSMUSG00000024795.10	877.778	0.154888	0.307682	0.503402	0.614682	0.793874	Kif20b	ENSMUSG00000024795
ENSMUSG00000086468.1	10.4681	0.434538	0.863489	0.503236	0.614799	0.7939	Etaa1os	ENSMUSG00000086468
ENSMUSG00000074398.5	36.3121	0.29903	0.594596	0.502913	0.615026	0.794109	Gm15441	ENSMUSG00000074398
ENSMUSG00000022095.9	2748.74	0.0940121	0.18696	0.502847	0.615072	0.794109	Fam160b2	ENSMUSG00000022095
ENSMUSG00000033166.10	2148.7	0.15592	0.310077	0.502843	0.615074	0.794109	Dis3	ENSMUSG00000033166
ENSMUSG00000086828.1	5.72903	0.401631	0.799034	0.502646	0.615213	0.794239	Gm15579	ENSMUSG00000086828
ENSMUSG00000023022.13	11829.2	-0.107081	0.213078	-0.502544	0.615285	0.794282	Lima1	ENSMUSG00000023022
ENSMUSG00000028640.11	9289.13	-0.137235	0.273154	-0.502407	0.615381	0.794358	Tfap2c	ENSMUSG00000028640
ENSMUSG00000105979.1	38.7246	0.222592	0.443256	0.502176	0.615544	0.79442	Gm43411	ENSMUSG00000105979
ENSMUSG00000079235.10	4.69081	0.496548	0.988689	0.502229	0.615507	0.79442	Ccdc13	ENSMUSG00000079235
ENSMUSG00000083618.1	5.36286	0.472883	0.94157	0.502228	0.615507	0.79442	Gm11771	ENSMUSG00000083618
ENSMUSG00000020282.18	6663.91	-0.0934487	0.186193	-0.501891	0.615744	0.79463	Rhbdf1	ENSMUSG00000020282
ENSMUSG00000041028.15	6943.24	-0.0928594	0.185053	-0.501798	0.61581	0.794666	Ghitm	ENSMUSG00000041028
ENSMUSG00000086711.1	3.37042	0.861773	1.71805	0.5016	0.615949	0.794797	Gm15482	ENSMUSG00000086711
ENSMUSG00000062588.4	6.25161	-0.449186	0.896262	-0.501177	0.616246	0.795001	Gm6104	ENSMUSG00000062588
ENSMUSG00000020817.16	2478.37	0.0947962	0.189127	0.501231	0.616208	0.795001	Rabep1	ENSMUSG00000020817
ENSMUSG00000043336.14	4078.2	0.130716	0.260819	0.501177	0.616247	0.795001	Filip1l	ENSMUSG00000043336
ENSMUSG00000004843.6	4361.62	-0.118737	0.236931	-0.501147	0.616268	0.795001	Chmp2b	ENSMUSG00000004843
ENSMUSG00000031349.4	1050.24	0.196416	0.391967	0.501104	0.616298	0.795001	Nsdhl	ENSMUSG00000031349
ENSMUSG00000097290.8	512.743	-0.140445	0.280344	-0.500973	0.61639	0.795071	1300002E11Rik	ENSMUSG00000097290
ENSMUSG00000038102.15	2623.08	-0.137983	0.275504	-0.500838	0.616485	0.795145	Trappc11	ENSMUSG00000038102
ENSMUSG00000071303.3	17.4773	0.362387	0.723738	0.500716	0.616571	0.795206	Rps8-ps1	ENSMUSG00000071303
ENSMUSG00000107892.1	17.5609	0.37215	0.7439	0.500269	0.616886	0.795392	Gm44524	ENSMUSG00000107892
ENSMUSG00000105708.1	3.76296	0.642759	1.28468	0.500326	0.616846	0.795392	Gm36070	ENSMUSG00000105708
ENSMUSG00000028278.14	26.5973	0.223103	0.445979	0.500254	0.616896	0.795392	Rragd	ENSMUSG00000028278
ENSMUSG00000030407.2	1395.99	0.118055	0.235999	0.500235	0.61691	0.795392	Qpctl	ENSMUSG00000030407
ENSMUSG00000022801.13	4440.41	-0.150445	0.300735	-0.500257	0.616894	0.795392	Lrch3	ENSMUSG00000022801
ENSMUSG00000024050.15	4232.52	0.0914175	0.182767	0.500188	0.616943	0.795392	Wiz	ENSMUSG00000024050
ENSMUSG00000088850.1	7.75105	0.541343	1.08272	0.499986	0.617085	0.795402	Gm24729	ENSMUSG00000088850
ENSMUSG00000028702.15	300.282	0.202552	0.405311	0.499744	0.617255	0.795402	Rad54l	ENSMUSG00000028702
ENSMUSG00000089987.2	4.03423	-0.55516	1.11011	-0.500095	0.617008	0.795402	Gpx2-ps1	ENSMUSG00000089987
ENSMUSG00000097734.1	25.7804	0.330587	0.661111	0.500048	0.617041	0.795402	B930082K07Rik	ENSMUSG00000097734
ENSMUSG00000041164.15	6238.87	0.0922601	0.184612	0.499752	0.61725	0.795402	Zmiz2	ENSMUSG00000041164
ENSMUSG00000039198.8	7.3106	-0.422167	0.84447	-0.499919	0.617132	0.795402	Ptchd3	ENSMUSG00000039198
ENSMUSG00000044201.9	413.832	0.168699	0.337544	0.499784	0.617227	0.795402	Cdc25c	ENSMUSG00000044201
ENSMUSG00000049191.12	15.1386	0.383021	0.766355	0.499796	0.617219	0.795402	Rgag4	ENSMUSG00000049191
ENSMUSG00000107406.1	12.5838	-0.4059	0.812309	-0.499687	0.617296	0.795405	1700040L08Rik	ENSMUSG00000107406
ENSMUSG00000031902.10	7034.7	-0.0791817	0.158534	-0.499464	0.617453	0.795558	Nfatc3	ENSMUSG00000031902
ENSMUSG00000101257.1	45.3858	-0.286707	0.574303	-0.499226	0.61762	0.79566	2310015K22Rik	ENSMUSG00000101257
ENSMUSG00000027459.16	1448.13	-0.152987	0.306537	-0.499082	0.617722	0.79566	Fam110a	ENSMUSG00000027459
ENSMUSG00000055301.8	5233.47	-0.103583	0.207511	-0.49917	0.61766	0.79566	Adh7	ENSMUSG00000055301
ENSMUSG00000099202.1	8.4089	-0.371895	0.74511	-0.499114	0.617699	0.79566	Mir7017	ENSMUSG00000099202
ENSMUSG00000021079.15	531.035	0.174593	0.349786	0.499142	0.61768	0.79566	Timm9	ENSMUSG00000021079
ENSMUSG00000103749.1	144.71	-0.179455	0.359614	-0.499022	0.617764	0.795665	Pcdhgb5	ENSMUSG00000103749
ENSMUSG00000056919.9	1107.36	-0.121972	0.244513	-0.498835	0.617895	0.795785	Cep162	ENSMUSG00000056919
ENSMUSG00000024974.10	4117.8	-0.102298	0.205108	-0.49875	0.617956	0.795814	Smc3	ENSMUSG00000024974
ENSMUSG00000005892.4	8.66421	0.417064	0.836381	0.498653	0.618024	0.795853	Trh	ENSMUSG00000005892
ENSMUSG00000028978.12	20.9539	0.266353	0.534582	0.498246	0.618311	0.796173	Nos3	ENSMUSG00000028978
ENSMUSG00000051748.2	12.8424	-0.379118	0.761008	-0.498179	0.618358	0.796185	Wfdc21	ENSMUSG00000051748
ENSMUSG00000026942.13	3489.65	0.177864	0.357269	0.497844	0.618594	0.796439	Traf2	ENSMUSG00000026942
ENSMUSG00000029130.12	33.8611	-0.27608	0.554683	-0.497726	0.618677	0.796444	Rnf32	ENSMUSG00000029130
ENSMUSG00000020074.6	4266.25	-0.164627	0.330762	-0.497721	0.618681	0.796444	Ccar1	ENSMUSG00000020074
ENSMUSG00000047604.3	1164.56	0.46605	0.936451	0.497677	0.618711	0.796444	Frat2	ENSMUSG00000047604
ENSMUSG00000085049.1	7.168	0.443377	0.891431	0.497376	0.618924	0.796529	Parvaos	ENSMUSG00000085049
ENSMUSG00000045055.4	28.363	-0.22863	0.45964	-0.497411	0.618899	0.796529	Rpsa-ps2	ENSMUSG00000045055
ENSMUSG00000035367.8	464.92	-0.10002	0.201088	-0.497395	0.618911	0.796529	Rmi1	ENSMUSG00000035367
ENSMUSG00000024069.12	559.305	-0.216805	0.435906	-0.497368	0.61893	0.796529	Slc30a6	ENSMUSG00000024069
ENSMUSG00000032452.12	3.56331	0.708911	1.42552	0.497301	0.618977	0.79654	Clstn2	ENSMUSG00000032452
ENSMUSG00000065360.1	10.1217	-0.329256	0.662308	-0.497134	0.619094	0.796544	Gm24412	ENSMUSG00000065360
ENSMUSG00000051864.9	2711.12	0.0936087	0.188287	0.49716	0.619076	0.796544	Tbc1d22a	ENSMUSG00000051864
ENSMUSG00000023991.16	5668.46	0.165154	0.332179	0.497184	0.61906	0.796544	Foxp4	ENSMUSG00000023991
ENSMUSG00000028134.11	4521.67	-0.196728	0.395856	-0.496969	0.619211	0.796612	Ptbp2	ENSMUSG00000028134
ENSMUSG00000025577.7	2054.99	-0.135953	0.273603	-0.496898	0.619261	0.796612	Cbx2	ENSMUSG00000025577
ENSMUSG00000043140.9	745.578	0.153607	0.309125	0.496909	0.619253	0.796612	Tmem186	ENSMUSG00000043140
ENSMUSG00000038697.15	2813.7	0.106869	0.215131	0.496765	0.619355	0.796683	Taf5l	ENSMUSG00000038697
ENSMUSG00000027642.15	8855.9	0.116089	0.233833	0.496462	0.619568	0.796724	Rpn2	ENSMUSG00000027642
ENSMUSG00000034949.18	791.097	-0.202745	0.40839	-0.496451	0.619577	0.796724	Zfr2	ENSMUSG00000034949
ENSMUSG00000098112.7	118.318	0.158139	0.318484	0.496536	0.619516	0.796724	Bin2	ENSMUSG00000098112
ENSMUSG00000051851.5	37.9304	-0.22066	0.444308	-0.496639	0.619444	0.796724	Cxx1c	ENSMUSG00000051851
ENSMUSG00000025666.16	119.078	-0.253272	0.510081	-0.496532	0.619519	0.796724	Tmem47	ENSMUSG00000025666
ENSMUSG00000007987.12	578.877	0.109925	0.221455	0.496374	0.619631	0.796744	Ift22	ENSMUSG00000007987
ENSMUSG00000086453.7	6.35626	0.440459	0.888373	0.495804	0.620033	0.797044	Gm11457	ENSMUSG00000086453
ENSMUSG00000065669.1	12.4373	-0.339331	0.684293	-0.495886	0.619975	0.797044	Gm22581	ENSMUSG00000065669
ENSMUSG00000086677.1	4.51701	-0.45578	0.919298	-0.495791	0.620042	0.797044	Tvp23bos	ENSMUSG00000086677
ENSMUSG00000073198.4	55.659	0.19002	0.383134	0.495963	0.619921	0.797044	Bnip3l-ps	ENSMUSG00000073198
ENSMUSG00000043190.13	319.075	0.172866	0.34868	0.495773	0.620055	0.797044	Rfesd	ENSMUSG00000043190
ENSMUSG00000029213.11	1361.47	-0.161822	0.326607	-0.495465	0.620272	0.797177	Commd8	ENSMUSG00000029213
ENSMUSG00000089849.1	3.75881	0.502162	1.0133	0.495572	0.620197	0.797177	Runx2os2	ENSMUSG00000089849
ENSMUSG00000087132.7	254.809	0.146876	0.296409	0.495518	0.620234	0.797177	A930001C03Rik	ENSMUSG00000087132
ENSMUSG00000035051.14	1662.41	-0.0969016	0.195773	-0.49497	0.620622	0.797577	Dhx57	ENSMUSG00000035051
ENSMUSG00000108878.1	41.7706	-0.375288	0.75856	-0.494737	0.620786	0.797739	RP24-343G19.3	ENSMUSG00000108878
ENSMUSG00000068959.6	249.234	-0.210304	0.425228	-0.494568	0.620905	0.797843	Zfp619	ENSMUSG00000068959
ENSMUSG00000033854.9	13.3386	0.433863	0.877578	0.494387	0.621033	0.797959	Kcnk10	ENSMUSG00000033854
ENSMUSG00000098104.1	6.96993	0.436606	0.883444	0.494209	0.621158	0.798018	Gm6085	ENSMUSG00000098104
ENSMUSG00000042155.3	201.79	-0.177756	0.359714	-0.494159	0.621194	0.798018	Klhl23	ENSMUSG00000042155
ENSMUSG00000031879.14	652.58	-0.107753	0.218038	-0.494195	0.621169	0.798018	Fam96b	ENSMUSG00000031879
ENSMUSG00000083833.4	51.4087	-0.30692	0.621248	-0.494038	0.62128	0.798079	Gm13841	ENSMUSG00000083833
ENSMUSG00000050786.8	321.8	-0.139462	0.282333	-0.493964	0.621332	0.798097	Ccdc126	ENSMUSG00000050786
ENSMUSG00000051262.9	4.18763	-0.606584	1.22829	-0.493846	0.621415	0.798155	Nat8f3	ENSMUSG00000051262
ENSMUSG00000023403.14	4.06672	0.6118	1.23936	0.493642	0.621559	0.798291	Stk31	ENSMUSG00000023403
ENSMUSG00000026341.16	21784.4	-0.0856159	0.173499	-0.493465	0.621684	0.798402	Actr3	ENSMUSG00000026341
ENSMUSG00000020534.14	3238.03	-0.131629	0.266835	-0.493298	0.621802	0.798505	Shmt1	ENSMUSG00000020534
ENSMUSG00000078652.9	6257.74	0.116732	0.236709	0.493146	0.621909	0.798545	Psme3	ENSMUSG00000078652
ENSMUSG00000089317.1	3.26239	-0.519186	1.05274	-0.493176	0.621888	0.798545	Snord123	ENSMUSG00000089317
ENSMUSG00000105837.4	4.5196	-0.529848	1.07471	-0.493016	0.622001	0.798613	Gm35986	ENSMUSG00000105837
ENSMUSG00000048581.12	307.069	-0.183587	0.372507	-0.492842	0.622124	0.798723	E130311K13Rik	ENSMUSG00000048581
ENSMUSG00000055494.5	39.3815	0.243595	0.494441	0.492667	0.622248	0.798756	Gm14168	ENSMUSG00000055494
ENSMUSG00000047875.6	808.484	0.158995	0.32281	0.492535	0.622341	0.798756	Gpr157	ENSMUSG00000047875
ENSMUSG00000081339.1	6.57196	-0.429802	0.872564	-0.492573	0.622314	0.798756	Gm16044	ENSMUSG00000081339
ENSMUSG00000033799.9	4572.42	0.105834	0.214788	0.492736	0.622199	0.798756	Fam208b	ENSMUSG00000033799
ENSMUSG00000067929.3	59.5441	-0.264771	0.537476	-0.492621	0.622281	0.798756	Gm10226	ENSMUSG00000067929
ENSMUSG00000050271.12	2258.49	-0.14294	0.290262	-0.492452	0.6224	0.798782	D8Ertd82e	ENSMUSG00000050271
ENSMUSG00000042404.16	454.55	0.136474	0.277172	0.49238	0.622451	0.798799	Dennd4b	ENSMUSG00000042404
ENSMUSG00000045100.11	401.47	-0.132774	0.269827	-0.492071	0.622669	0.79903	Slc25a26	ENSMUSG00000045100
ENSMUSG00000036432.8	2072.23	0.24591	0.50012	0.491702	0.62293	0.799315	Siah2	ENSMUSG00000036432
ENSMUSG00000103898.1	23.6281	0.263026	0.535094	0.491551	0.623037	0.799403	Gm30238	ENSMUSG00000103898
ENSMUSG00000023169.14	20.9401	0.375336	0.763705	0.491467	0.623096	0.79943	Slc38a1	ENSMUSG00000023169
ENSMUSG00000026305.15	5456.38	-0.122072	0.248556	-0.491123	0.623339	0.799644	Lrrfip1	ENSMUSG00000026305
ENSMUSG00000091735.2	3.7972	0.710686	1.44696	0.491158	0.623315	0.799644	Gpr62	ENSMUSG00000091735
ENSMUSG00000040383.16	4534.09	0.142079	0.289356	0.491019	0.623413	0.799652	Aqr	ENSMUSG00000040383
ENSMUSG00000107702.1	8.18676	0.446909	0.91029	0.490952	0.62346	0.799652	Gm44140	ENSMUSG00000107702
ENSMUSG00000086363.7	22.8706	-0.344694	0.702083	-0.490959	0.623455	0.799652	A330102I10Rik	ENSMUSG00000086363
ENSMUSG00000030301.17	996.455	0.171473	0.349361	0.49082	0.623554	0.799723	Ccdc91	ENSMUSG00000030301
ENSMUSG00000014668.15	2498.18	-0.0767092	0.156307	-0.490759	0.623597	0.79973	Chfr	ENSMUSG00000014668
ENSMUSG00000019826.11	862.028	-0.098004	0.199738	-0.490662	0.623666	0.799769	Zbtb24	ENSMUSG00000019826
ENSMUSG00000102864.1	20.9545	0.416547	0.849643	0.490262	0.623949	0.800018	Gm37634	ENSMUSG00000102864
ENSMUSG00000038253.6	1262.8	-0.139972	0.285506	-0.490259	0.623951	0.800018	Hoxa5	ENSMUSG00000038253
ENSMUSG00000031722.10	6.40323	-0.363042	0.740564	-0.490224	0.623975	0.800018	Hp	ENSMUSG00000031722
ENSMUSG00000100176.1	13.1647	-0.354729	0.724042	-0.489929	0.624184	0.800237	Gm28586	ENSMUSG00000100176
ENSMUSG00000005871.14	10199.3	-0.0682154	0.139256	-0.489856	0.624236	0.800254	Apc	ENSMUSG00000005871
ENSMUSG00000024299.16	54.3126	0.219605	0.448367	0.489789	0.624283	0.800266	Adamts10	ENSMUSG00000024299
ENSMUSG00000099850.1	5.17786	-0.513938	1.04976	-0.489578	0.624432	0.800274	Gm28906	ENSMUSG00000099850
ENSMUSG00000052656.12	2294.09	0.200878	0.41025	0.489647	0.624384	0.800274	Rnf103	ENSMUSG00000052656
ENSMUSG00000101210.1	7.504	0.390584	0.79782	0.489564	0.624442	0.800274	Gm28720	ENSMUSG00000101210
ENSMUSG00000008129.14	29.5189	0.21568	0.440515	0.489608	0.624412	0.800274	4930432K21Rik	ENSMUSG00000008129
ENSMUSG00000025372.16	8226.88	0.0997713	0.203861	0.48941	0.624552	0.800365	Baiap2	ENSMUSG00000025372
ENSMUSG00000028874.14	5.19474	0.489727	1.00083	0.489323	0.624613	0.800378	Fgr	ENSMUSG00000028874
ENSMUSG00000071141.7	34.5731	-0.223304	0.456388	-0.489286	0.624639	0.800378	Rpl36a-ps3	ENSMUSG00000071141
ENSMUSG00000040434.16	3319.29	-0.108254	0.221304	-0.489167	0.624724	0.800438	Large2	ENSMUSG00000040434
ENSMUSG00000040154.11	171.082	0.219436	0.448719	0.489027	0.624822	0.800508	Wfdc5	ENSMUSG00000040154
ENSMUSG00000058351.10	154.619	-0.146805	0.300227	-0.488981	0.624855	0.800508	Smim4	ENSMUSG00000058351
ENSMUSG00000103388.1	107.301	-0.287559	0.588199	-0.48888	0.624927	0.800551	Gm37581	ENSMUSG00000103388
ENSMUSG00000021209.12	92.5739	0.181222	0.370768	0.488773	0.625002	0.800599	Ppp4r4	ENSMUSG00000021209
ENSMUSG00000084797.1	52.0414	-0.18576	0.380168	-0.488627	0.625106	0.800633	Gm14321	ENSMUSG00000084797
ENSMUSG00000067189.5	26.8179	-0.470098	0.962039	-0.488648	0.625091	0.800633	Gm7335	ENSMUSG00000067189
ENSMUSG00000039529.8	3518.78	-0.0861506	0.17636	-0.488492	0.625201	0.800706	Atp8b1	ENSMUSG00000039529
ENSMUSG00000020573.16	33.7364	0.286416	0.586428	0.488409	0.62526	0.800718	Pik3cg	ENSMUSG00000020573
ENSMUSG00000095253.4	1174.02	0.109062	0.223318	0.488371	0.625287	0.800718	Zfp799	ENSMUSG00000095253
ENSMUSG00000055150.15	88.975	-0.235678	0.482914	-0.488032	0.625527	0.800819	Zfp78	ENSMUSG00000055150
ENSMUSG00000069622.4	6.18148	-0.445861	0.913494	-0.488083	0.625491	0.800819	Gm10273	ENSMUSG00000069622
ENSMUSG00000025357.7	13336.4	-0.209195	0.428687	-0.48799	0.625557	0.800819	Dgka	ENSMUSG00000025357
ENSMUSG00000092219.1	3.63796	0.565174	1.158	0.488059	0.625508	0.800819	Gm20443	ENSMUSG00000092219
ENSMUSG00000051255.5	199.672	-0.142356	0.291609	-0.488172	0.625428	0.800819	Gm6563	ENSMUSG00000051255
ENSMUSG00000042211.6	3941.14	-0.088717	0.181833	-0.487903	0.625618	0.800821	Fbxo38	ENSMUSG00000042211
ENSMUSG00000025213.11	270.788	0.301316	0.617605	0.487879	0.625635	0.800821	Kazald1	ENSMUSG00000025213
ENSMUSG00000021838.16	553.597	0.172987	0.354625	0.487804	0.625689	0.80084	Samd4	ENSMUSG00000021838
ENSMUSG00000038135.4	12.1388	0.429586	0.880957	0.487635	0.625808	0.800944	Crygn	ENSMUSG00000038135
ENSMUSG00000042549.10	92.9079	-0.220613	0.452479	-0.487564	0.625859	0.80096	Map2k3os	ENSMUSG00000042549
ENSMUSG00000038608.15	17.1481	-0.379532	0.778682	-0.487403	0.625973	0.800986	Dock10	ENSMUSG00000038608
ENSMUSG00000027133.3	863.924	0.209968	0.430734	0.487466	0.625928	0.800986	Nop10	ENSMUSG00000027133
ENSMUSG00000039763.9	142.272	-0.204113	0.418803	-0.487373	0.625994	0.800986	Dnajc28	ENSMUSG00000039763
ENSMUSG00000042213.16	94.7771	-0.29001	0.595407	-0.487079	0.626203	0.801199	Zfand4	ENSMUSG00000042213
ENSMUSG00000104988.1	6.13658	0.530665	1.08959	0.48703	0.626237	0.801199	Gm43622	ENSMUSG00000104988
ENSMUSG00000042066.15	176.561	0.244379	0.502039	0.486773	0.626419	0.801383	Tmcc2	ENSMUSG00000042066
ENSMUSG00000020175.13	20.8467	-0.324925	0.667936	-0.486461	0.62664	0.801617	Rab36	ENSMUSG00000020175
ENSMUSG00000097519.2	19.8527	0.263393	0.541569	0.486351	0.626718	0.801618	4930558J18Rik	ENSMUSG00000097519
ENSMUSG00000021939.7	21625.2	0.140472	0.288802	0.486396	0.626686	0.801618	Ctsb	ENSMUSG00000021939
ENSMUSG00000025314.16	1778.91	0.145692	0.299646	0.486214	0.626816	0.801645	Ptprj	ENSMUSG00000025314
ENSMUSG00000041959.14	11582.3	-0.0819273	0.168501	-0.486213	0.626816	0.801645	S100a10	ENSMUSG00000041959
ENSMUSG00000026435.15	438.143	0.177672	0.365785	0.485727	0.62716	0.801693	Slc45a3	ENSMUSG00000026435
ENSMUSG00000107066.2	5.10516	-0.446352	0.918859	-0.485768	0.627132	0.801693	Gm4482	ENSMUSG00000107066
ENSMUSG00000025485.13	2808.69	0.075818	0.156023	0.485941	0.627009	0.801693	Ric8a	ENSMUSG00000025485
ENSMUSG00000093615.1	8.57099	-0.362787	0.746654	-0.485883	0.62705	0.801693	Mir5618	ENSMUSG00000093615
ENSMUSG00000036814.13	322.709	-0.139581	0.287238	-0.485941	0.627009	0.801693	Slc6a20a	ENSMUSG00000036814
ENSMUSG00000097310.1	10.86	0.362139	0.745391	0.485837	0.627083	0.801693	A930038B10Rik	ENSMUSG00000097310
ENSMUSG00000023911.12	68.7965	0.236873	0.487455	0.485939	0.62701	0.801693	Flywch2	ENSMUSG00000023911
ENSMUSG00000077542.1	3.22117	-0.51565	1.06153	-0.485762	0.627136	0.801693	Gm22023	ENSMUSG00000077542
ENSMUSG00000088208.1	10.2978	-0.33321	0.68634	-0.485488	0.62733	0.801861	Gm23751	ENSMUSG00000088208
ENSMUSG00000075703.15	5376.25	-0.143759	0.296157	-0.485414	0.627383	0.80188	Selenoi	ENSMUSG00000075703
ENSMUSG00000043633.6	4.72831	0.432336	0.891236	0.485097	0.627608	0.802069	Fam221b	ENSMUSG00000043633
ENSMUSG00000047139.9	6405.07	-0.170914	0.352321	-0.485108	0.6276	0.802069	Cd24a	ENSMUSG00000047139
ENSMUSG00000078870.9	208.974	-0.21365	0.440565	-0.484946	0.627715	0.80213	Gm14410	ENSMUSG00000078870
ENSMUSG00000045327.7	79.5939	0.231577	0.477625	0.48485	0.627783	0.80213	6330549D23Rik	ENSMUSG00000045327
ENSMUSG00000008575.17	33613.2	-0.099741	0.205731	-0.484813	0.627809	0.80213	Nfib	ENSMUSG00000008575
ENSMUSG00000031302.16	3.8155	0.470038	0.969521	0.484814	0.627808	0.80213	Nlgn3	ENSMUSG00000031302
ENSMUSG00000031842.13	5.52548	-0.457081	0.943161	-0.484627	0.627941	0.802175	Pde4c	ENSMUSG00000031842
ENSMUSG00000047562.3	14.9163	0.416954	0.860387	0.484612	0.627952	0.802175	Mmp10	ENSMUSG00000047562
ENSMUSG00000035798.13	914.081	-0.137773	0.284333	-0.484548	0.627997	0.802175	Zdhhc17	ENSMUSG00000035798
ENSMUSG00000081455.1	13.8416	0.399465	0.824325	0.484596	0.627963	0.802175	Hmgb1-ps3	ENSMUSG00000081455
ENSMUSG00000020806.15	10577	-0.0938024	0.193659	-0.48437	0.628123	0.802238	Rhbdf2	ENSMUSG00000020806
ENSMUSG00000091655.3	15.1665	0.345895	0.714103	0.484378	0.628118	0.802238	Gm8741	ENSMUSG00000091655
ENSMUSG00000083743.1	13.9939	-0.428437	0.884906	-0.484161	0.628272	0.802329	Gm12421	ENSMUSG00000083743
ENSMUSG00000066807.2	7.68013	0.358372	0.740153	0.484186	0.628254	0.802329	Gm10179	ENSMUSG00000066807
ENSMUSG00000083320.1	19.0996	-0.372237	0.769734	-0.483592	0.628676	0.802432	Gm13935	ENSMUSG00000083320
ENSMUSG00000059878.12	670.324	0.118772	0.245561	0.483679	0.628614	0.802432	Zfp422	ENSMUSG00000059878
ENSMUSG00000109118.1	39.1456	0.305266	0.630869	0.483882	0.62847	0.802432	Gm45109	ENSMUSG00000109118
ENSMUSG00000052889.11	56.7797	-0.17746	0.367018	-0.483519	0.628728	0.802432	Prkcb	ENSMUSG00000052889
ENSMUSG00000031803.8	67.7626	-0.433806	0.896842	-0.483703	0.628596	0.802432	B3gnt3	ENSMUSG00000031803
ENSMUSG00000094955.2	12.8835	-0.287878	0.594893	-0.483916	0.628445	0.802432	Gm3699	ENSMUSG00000094955
ENSMUSG00000103828.1	18.5101	-0.426989	0.882832	-0.483658	0.628629	0.802432	2610001A08Rik	ENSMUSG00000103828
ENSMUSG00000008822.15	217.385	-0.148144	0.306464	-0.483399	0.628813	0.802432	Acyp1	ENSMUSG00000008822
ENSMUSG00000051111.15	3.5653	-0.530811	1.09713	-0.483819	0.628515	0.802432	Sv2c	ENSMUSG00000051111
ENSMUSG00000024283.14	10283	-0.145322	0.300416	-0.483736	0.628574	0.802432	Wac	ENSMUSG00000024283
ENSMUSG00000047694.12	2486.04	-0.1459	0.301798	-0.483438	0.628785	0.802432	Yipf6	ENSMUSG00000047694
ENSMUSG00000084284.1	64.3483	-0.265223	0.548567	-0.483482	0.628753	0.802432	Tpt1-ps6	ENSMUSG00000084284
ENSMUSG00000091017.1	650.972	0.17676	0.365711	0.483332	0.62886	0.802443	Fam71a	ENSMUSG00000091017
ENSMUSG00000028923.14	3130.9	0.0924219	0.191309	0.483102	0.629023	0.802554	Necap2	ENSMUSG00000028923
ENSMUSG00000069308.7	131.825	0.159895	0.330958	0.483126	0.629006	0.802554	Hist1h2bp	ENSMUSG00000069308
ENSMUSG00000005225.15	602.285	0.125867	0.260803	0.482614	0.62937	0.802723	Plekha8	ENSMUSG00000005225
ENSMUSG00000097994.1	184.306	-0.164806	0.341374	-0.482772	0.629258	0.802723	Gm26982	ENSMUSG00000097994
ENSMUSG00000065653.1	113.012	0.304013	0.629832	0.482689	0.629317	0.802723	Gm23105	ENSMUSG00000065653
ENSMUSG00000021786.12	556.178	0.152733	0.316398	0.482723	0.629292	0.802723	Oxsm	ENSMUSG00000021786
ENSMUSG00000022844.7	63.0755	-0.26601	0.551061	-0.482722	0.629293	0.802723	Pdia5	ENSMUSG00000022844
ENSMUSG00000042271.13	829.587	-0.217084	0.449831	-0.482591	0.629386	0.802723	Nxt2	ENSMUSG00000042271
ENSMUSG00000042708.12	11.3131	-0.320213	0.663674	-0.482485	0.629461	0.802769	Shcbp1l	ENSMUSG00000042708
ENSMUSG00000025470.11	840.715	0.080322	0.166498	0.482419	0.629509	0.802781	Zfp511	ENSMUSG00000025470
ENSMUSG00000110586.1	4.98996	-0.443663	0.919805	-0.482345	0.629561	0.802799	RP23-59O19.4	ENSMUSG00000110586
ENSMUSG00000019945.9	7.22603	0.397228	0.823647	0.482279	0.629608	0.80281	1700040L02Rik	ENSMUSG00000019945
ENSMUSG00000034796.14	113.483	0.364406	0.756214	0.481883	0.629889	0.803119	Cpne7	ENSMUSG00000034796
ENSMUSG00000015971.4	969.489	-0.137105	0.284733	-0.481522	0.630145	0.803397	Actr8	ENSMUSG00000015971
ENSMUSG00000050132.13	34.0557	-0.288146	0.598726	-0.481266	0.630328	0.80358	Sarm1	ENSMUSG00000050132
ENSMUSG00000060862.9	1367.5	0.169981	0.35335	0.481054	0.630478	0.803625	Zbtb40	ENSMUSG00000060862
ENSMUSG00000041459.15	8988.11	-0.11241	0.233628	-0.481152	0.630409	0.803625	Tardbp	ENSMUSG00000041459
ENSMUSG00000059327.9	737.344	-0.152216	0.316408	-0.481074	0.630464	0.803625	Eda	ENSMUSG00000059327
ENSMUSG00000044322.6	11835	0.186099	0.386947	0.480942	0.630558	0.803677	Dsc1	ENSMUSG00000044322
ENSMUSG00000037808.13	1980.77	-0.158476	0.329795	-0.480529	0.630851	0.803905	Fam76b	ENSMUSG00000037808
ENSMUSG00000007892.8	64170.3	0.142572	0.296667	0.48058	0.630815	0.803905	Rplp1	ENSMUSG00000007892
ENSMUSG00000090936.2	22.4241	0.275748	0.573757	0.4806	0.630801	0.803905	Gm17705	ENSMUSG00000090936
ENSMUSG00000099980.1	182.335	0.133434	0.277715	0.480471	0.630893	0.803909	Gm5619	ENSMUSG00000099980
ENSMUSG00000056412.6	28.4553	0.262675	0.546908	0.480291	0.63102	0.804022	Gm12396	ENSMUSG00000056412
ENSMUSG00000025916.10	3.76951	0.778503	1.62258	0.479792	0.631375	0.8041	Ppp1r42	ENSMUSG00000025916
ENSMUSG00000103780.1	177.43	-0.171917	0.358353	-0.47974	0.631412	0.8041	Gm37524	ENSMUSG00000103780
ENSMUSG00000039058.11	10.2082	0.3948	0.822403	0.480056	0.631188	0.8041	Ak5	ENSMUSG00000039058
ENSMUSG00000030515.9	500.459	0.123177	0.256601	0.480034	0.631203	0.8041	Tarsl2	ENSMUSG00000030515
ENSMUSG00000111264.1	876.087	0.197369	0.411427	0.479718	0.631428	0.8041	RP24-282C4.9	ENSMUSG00000111264
ENSMUSG00000092541.7	3.95023	-0.516796	1.07686	-0.479911	0.631291	0.8041	Gm20537	ENSMUSG00000092541
ENSMUSG00000021012.15	4287.37	-0.10117	0.210859	-0.479798	0.631371	0.8041	Zc3h14	ENSMUSG00000021012
ENSMUSG00000022684.14	845.881	-0.156543	0.326204	-0.479891	0.631305	0.8041	Bfar	ENSMUSG00000022684
ENSMUSG00000061665.6	11805.7	-0.0694759	0.14472	-0.48007	0.631178	0.8041	Cd2ap	ENSMUSG00000061665
ENSMUSG00000042644.8	41878.4	-0.101057	0.210811	-0.479373	0.631673	0.804364	Itpr3	ENSMUSG00000042644
ENSMUSG00000027694.9	38.3525	-0.276495	0.57706	-0.479143	0.631837	0.804474	Gm8325	ENSMUSG00000027694
ENSMUSG00000029465.14	2998.88	-0.117361	0.244935	-0.479152	0.63183	0.804474	Arpc3	ENSMUSG00000029465
ENSMUSG00000041912.12	7.58929	0.447112	0.933501	0.478962	0.631966	0.804513	Tdrkh	ENSMUSG00000041912
ENSMUSG00000058291.14	2390.58	0.120431	0.251455	0.478938	0.631983	0.804513	Zfp68	ENSMUSG00000058291
ENSMUSG00000024135.9	1446.57	-0.115625	0.241405	-0.478967	0.631962	0.804513	Srbd1	ENSMUSG00000024135
ENSMUSG00000061414.8	6.22717	-0.43596	0.910743	-0.478686	0.632162	0.804572	Cracr2a	ENSMUSG00000061414
ENSMUSG00000001053.15	2092.97	0.199939	0.41766	0.478712	0.632143	0.804572	N4bp3	ENSMUSG00000001053
ENSMUSG00000091803.7	178.037	0.166339	0.347512	0.478656	0.632183	0.804572	Cox16	ENSMUSG00000091803
ENSMUSG00000099261.1	4.7462	0.447343	0.93453	0.478682	0.632165	0.804572	Mir6984	ENSMUSG00000099261
ENSMUSG00000003863.18	2278.13	0.148426	0.310138	0.478582	0.632236	0.804591	Ppfia3	ENSMUSG00000003863
ENSMUSG00000020739.11	1879.1	-0.136369	0.285016	-0.478462	0.632321	0.80465	Nup85	ENSMUSG00000020739
ENSMUSG00000085080.1	7.72444	0.556635	1.16367	0.478344	0.632406	0.804709	2310044K18Rik	ENSMUSG00000085080
ENSMUSG00000026009.14	3.5114	0.516792	1.08074	0.478181	0.632521	0.804773	Icos	ENSMUSG00000026009
ENSMUSG00000109721.1	57.058	-0.285251	0.596555	-0.478164	0.632533	0.804773	Gm45280	ENSMUSG00000109721
ENSMUSG00000094410.7	2770.95	-0.153197	0.320484	-0.478017	0.632638	0.804857	Gm38394	ENSMUSG00000094410
ENSMUSG00000026187.8	1756.34	-0.134658	0.281741	-0.477949	0.632687	0.804864	Xrcc5	ENSMUSG00000026187
ENSMUSG00000088008.1	36.257	0.280628	0.58721	0.477901	0.63272	0.804864	Gm25492	ENSMUSG00000088008
ENSMUSG00000040471.17	1934	-0.113032	0.23658	-0.477774	0.632811	0.80493	Ggt6	ENSMUSG00000040471
ENSMUSG00000057982.8	1804.64	0.109534	0.229331	0.477625	0.632917	0.80499	Zfp809	ENSMUSG00000057982
ENSMUSG00000085178.1	5.70593	-0.498213	1.04316	-0.4776	0.632935	0.80499	Kdm6bos	ENSMUSG00000085178
ENSMUSG00000081480.1	51.9252	-0.321907	0.674175	-0.477483	0.633018	0.805047	Gm13608	ENSMUSG00000081480
ENSMUSG00000110010.1	32.1518	0.207831	0.435379	0.477355	0.633109	0.805114	Gm45629	ENSMUSG00000110010
ENSMUSG00000026095.15	306.171	0.139407	0.292267	0.476985	0.633373	0.805353	Asnsd1	ENSMUSG00000026095
ENSMUSG00000034684.12	6281.9	0.17071	0.357896	0.476982	0.633375	0.805353	Sema3f	ENSMUSG00000034684
ENSMUSG00000108955.1	20.284	0.35665	0.748004	0.476801	0.633504	0.80537	Gm44775	ENSMUSG00000108955
ENSMUSG00000052949.14	23.6493	-0.354736	0.743947	-0.47683	0.633483	0.80537	Rnf157	ENSMUSG00000052949
ENSMUSG00000051723.7	10.4711	-0.389006	0.815785	-0.476849	0.63347	0.80537	Rpl31-ps13	ENSMUSG00000051723
ENSMUSG00000059810.18	387.224	0.118898	0.249432	0.476674	0.633594	0.805431	Rgs3	ENSMUSG00000059810
ENSMUSG00000040033.15	2076.56	-0.1022	0.214449	-0.476572	0.633667	0.805431	Stat2	ENSMUSG00000040033
ENSMUSG00000048442.15	324.806	-0.1424	0.298797	-0.476578	0.633662	0.805431	Smim5	ENSMUSG00000048442
ENSMUSG00000082315.2	31.9116	-0.247204	0.518864	-0.476434	0.633765	0.805486	Gm16523	ENSMUSG00000082315
ENSMUSG00000052504.6	3.69117	-0.475396	0.997887	-0.476403	0.633787	0.805486	Epha3	ENSMUSG00000052504
ENSMUSG00000106560.1	11.0456	-0.421702	0.88549	-0.476235	0.633907	0.80554	Gm43119	ENSMUSG00000106560
ENSMUSG00000097119.1	992.136	-0.168669	0.354166	-0.476242	0.633902	0.80554	B230354K17Rik	ENSMUSG00000097119
ENSMUSG00000015806.12	1254.69	0.076066	0.159796	0.476018	0.634062	0.805623	Qdpr	ENSMUSG00000015806
ENSMUSG00000108470.1	3.94601	0.470224	0.98824	0.475819	0.634203	0.805623	Gm4598	ENSMUSG00000108470
ENSMUSG00000039461.12	595.003	0.120186	0.252567	0.475858	0.634176	0.805623	Tcta	ENSMUSG00000039461
ENSMUSG00000018398.18	9013.56	0.0887424	0.186427	0.476017	0.634062	0.805623	2008-09-01	ENSMUSG00000018398
ENSMUSG00000018068.13	1892.83	-0.136405	0.286639	-0.475878	0.634161	0.805623	Ints2	ENSMUSG00000018068
ENSMUSG00000064346.1	89.4657	0.756303	1.58911	0.475928	0.634126	0.805623	mt-Tw	ENSMUSG00000064346
ENSMUSG00000088015.1	4.58656	-0.435671	0.915812	-0.475721	0.634273	0.805663	Mir1932	ENSMUSG00000088015
ENSMUSG00000037731.5	7.76788	-0.390342	0.820963	-0.475469	0.634453	0.805794	Themis2	ENSMUSG00000037731
ENSMUSG00000024905.15	10.2329	-0.354711	0.745947	-0.475517	0.634418	0.805794	Mtl5	ENSMUSG00000024905
ENSMUSG00000026701.15	6947.16	-0.111555	0.234709	-0.475291	0.63458	0.805905	Prdx6	ENSMUSG00000026701
ENSMUSG00000028862.6	2169.66	0.144168	0.303649	0.474783	0.634942	0.80606	Map3k6	ENSMUSG00000028862
ENSMUSG00000104706.1	311.636	0.175507	0.369686	0.474747	0.634968	0.80606	Gm43421	ENSMUSG00000104706
ENSMUSG00000104873.1	10.4105	-0.301848	0.636107	-0.474525	0.635126	0.80606	Gm42978	ENSMUSG00000104873
ENSMUSG00000004947.15	5950.07	-0.150481	0.316929	-0.474809	0.634923	0.80606	Dtx2	ENSMUSG00000004947
ENSMUSG00000056445.8	43.7636	-0.263328	0.554354	-0.475018	0.634774	0.80606	Hoxaas2	ENSMUSG00000056445
ENSMUSG00000055323.5	14.078	0.353328	0.74467	0.474476	0.63516	0.80606	Gm9967	ENSMUSG00000055323
ENSMUSG00000091154.2	18.0417	0.330089	0.694967	0.474971	0.634808	0.80606	Proscos	ENSMUSG00000091154
ENSMUSG00000082419.3	3.18058	-0.478885	1.0093	-0.474471	0.635164	0.80606	Gm11425	ENSMUSG00000082419
ENSMUSG00000061086.12	46.6048	-0.26667	0.561866	-0.474615	0.635062	0.80606	Myl4	ENSMUSG00000061086
ENSMUSG00000037544.13	651.925	0.170695	0.359652	0.474612	0.635064	0.80606	Dlgap5	ENSMUSG00000037544
ENSMUSG00000092543.1	5.27997	0.4541	0.956428	0.474788	0.634938	0.80606	Skiv2l-ps1	ENSMUSG00000092543
ENSMUSG00000050148.9	1558.01	-0.0904312	0.190508	-0.474685	0.635011	0.80606	Ubqln2	ENSMUSG00000050148
ENSMUSG00000079427.10	367.078	0.296677	0.625578	0.474244	0.635326	0.806116	Mthfsl	ENSMUSG00000079427
ENSMUSG00000086794.1	16.2588	0.41973	0.884959	0.474293	0.635291	0.806116	Gm11642	ENSMUSG00000086794
ENSMUSG00000034427.16	8.97904	0.32593	0.687336	0.474193	0.635362	0.806116	Myo15b	ENSMUSG00000034427
ENSMUSG00000048731.14	274.947	-0.17438	0.367625	-0.474343	0.635256	0.806116	Ggnbp1	ENSMUSG00000048731
ENSMUSG00000110400.1	27.5274	0.309931	0.653771	0.474066	0.635452	0.806154	Gm45416	ENSMUSG00000110400
ENSMUSG00000057990.4	9.70868	0.378287	0.798003	0.474042	0.63547	0.806154	E030024N20Rik	ENSMUSG00000057990
ENSMUSG00000109393.1	5.59172	0.553864	1.16877	0.473888	0.63558	0.806245	Gm44936	ENSMUSG00000109393
ENSMUSG00000022464.13	501.358	-0.203964	0.430457	-0.473832	0.63562	0.806247	Slc38a4	ENSMUSG00000022464
ENSMUSG00000098111.1	3.61781	0.474187	1.00116	0.473638	0.635758	0.806373	Gm4654	ENSMUSG00000098111
ENSMUSG00000090077.9	14.3567	-0.298448	0.63025	-0.473538	0.635829	0.806392	Lime1	ENSMUSG00000090077
ENSMUSG00000021033.10	1217	0.119921	0.25326	0.473509	0.63585	0.806392	Gstz1	ENSMUSG00000021033
ENSMUSG00000002963.17	1293.87	-0.101083	0.213554	-0.473338	0.635972	0.806498	Pnkp	ENSMUSG00000002963
ENSMUSG00000035305.5	1532.71	-0.144947	0.306318	-0.47319	0.636077	0.806572	Ror1	ENSMUSG00000035305
ENSMUSG00000046707.9	7311.68	0.0648399	0.137039	0.473148	0.636108	0.806572	Csnk2a2	ENSMUSG00000046707
ENSMUSG00000028850.2	921.329	0.209233	0.442336	0.473018	0.6362	0.806641	Gpatch3	ENSMUSG00000028850
ENSMUSG00000108236.1	23.0827	0.367908	0.778403	0.472645	0.636466	0.806929	0610033M10Rik	ENSMUSG00000108236
ENSMUSG00000035351.15	415.29	0.21804	0.461397	0.472564	0.636524	0.806954	Nup37	ENSMUSG00000035351
ENSMUSG00000039377.7	7.78632	-0.3602	0.763032	-0.472064	0.636881	0.807314	Hlx	ENSMUSG00000039377
ENSMUSG00000029561.17	549.657	-0.252794	0.535515	-0.472058	0.636886	0.807314	Oasl2	ENSMUSG00000029561
ENSMUSG00000097397.1	34.2949	-0.196288	0.41589	-0.471969	0.636949	0.807345	Gm16861	ENSMUSG00000097397
ENSMUSG00000026842.16	6413.73	0.0962954	0.204285	0.471378	0.637371	0.807792	Abl1	ENSMUSG00000026842
ENSMUSG00000080951.1	16.3182	0.28669	0.60821	0.471366	0.637379	0.807792	Gm12208	ENSMUSG00000080951
ENSMUSG00000030888.14	1258.94	0.134332	0.285085	0.4712	0.637498	0.807867	Rrp8	ENSMUSG00000030888
ENSMUSG00000025432.11	55.1167	0.194638	0.41309	0.471176	0.637515	0.807867	Avil	ENSMUSG00000025432
ENSMUSG00000030491.16	5.02847	0.510369	1.08398	0.470831	0.637762	0.80813	Tdrd12	ENSMUSG00000030491
ENSMUSG00000102172.1	12.2069	-0.349176	0.742045	-0.470559	0.637956	0.808188	Gm37873	ENSMUSG00000102172
ENSMUSG00000063623.3	29.8399	0.309169	0.656838	0.470692	0.637861	0.808188	C230062I16Rik	ENSMUSG00000063623
ENSMUSG00000106046.1	9.34662	-0.389994	0.828803	-0.47055	0.637962	0.808188	Gm44462	ENSMUSG00000106046
ENSMUSG00000020961.14	2227.26	0.100558	0.213658	0.470648	0.637892	0.808188	Ston2	ENSMUSG00000020961
ENSMUSG00000101556.1	3.97655	-0.592917	1.26031	-0.470454	0.638031	0.808227	Gm28869	ENSMUSG00000101556
ENSMUSG00000067942.5	978.268	-0.197883	0.420756	-0.470302	0.638139	0.808266	Zfp160	ENSMUSG00000067942
ENSMUSG00000024806.3	27.6756	0.216225	0.459712	0.470349	0.638106	0.808266	Mlana	ENSMUSG00000024806
ENSMUSG00000028234.6	20932.5	-0.0902065	0.191893	-0.470087	0.638293	0.808332	Rps20	ENSMUSG00000028234
ENSMUSG00000004268.11	2262.97	0.0985931	0.209743	0.470067	0.638307	0.808332	Emg1	ENSMUSG00000004268
ENSMUSG00000021665.7	1232.61	-0.130245	0.277021	-0.470163	0.638238	0.808332	Hexb	ENSMUSG00000021665
ENSMUSG00000099583.1	1365.75	-0.227434	0.483942	-0.469961	0.638383	0.808356	Hist1h3d	ENSMUSG00000099583
ENSMUSG00000022432.6	5.56103	0.416249	0.885765	0.469932	0.638404	0.808356	Smc1b	ENSMUSG00000022432
ENSMUSG00000045624.15	1621.58	-0.104436	0.222266	-0.469872	0.638446	0.80836	Esf1	ENSMUSG00000045624
ENSMUSG00000027699.19	1331.08	-0.173041	0.368315	-0.469819	0.638484	0.80836	Ect2	ENSMUSG00000027699
ENSMUSG00000052253.5	2681.74	0.180355	0.383927	0.469765	0.638523	0.808361	Zfp622	ENSMUSG00000052253
ENSMUSG00000033294.11	1856.64	0.159551	0.339725	0.469647	0.638607	0.808375	Noc4l	ENSMUSG00000033294
ENSMUSG00000085560.2	5.01602	0.423657	0.902173	0.469596	0.638644	0.808375	C230038L03Rik	ENSMUSG00000085560
ENSMUSG00000111673.1	10.4013	-0.39582	0.843009	-0.469532	0.638689	0.808375	RP23-62D21.4	ENSMUSG00000111673
ENSMUSG00000022210.6	1175.18	0.0998061	0.212556	0.469553	0.638675	0.808375	Dhrs4	ENSMUSG00000022210
ENSMUSG00000097494.7	23.0531	0.386106	0.822591	0.469378	0.6388	0.808466	4933406C10Rik	ENSMUSG00000097494
ENSMUSG00000041303.7	1843.4	0.136507	0.290861	0.469321	0.63884	0.808468	Gtf3c3	ENSMUSG00000041303
ENSMUSG00000092386.1	4.37796	-0.463669	0.988222	-0.469195	0.63893	0.808508	Gm20536	ENSMUSG00000092386
ENSMUSG00000030035.14	1108.08	0.112967	0.240823	0.469089	0.639006	0.808508	Wbp1	ENSMUSG00000030035
ENSMUSG00000021572.8	208.645	-0.178247	0.380009	-0.46906	0.639027	0.808508	Cep72	ENSMUSG00000021572
ENSMUSG00000024399.5	6.47743	-0.418884	0.892851	-0.469154	0.63896	0.808508	Ltb	ENSMUSG00000024399
ENSMUSG00000044364.5	4.14644	0.467019	0.996476	0.46867	0.639305	0.808812	Tmem74b	ENSMUSG00000044364
ENSMUSG00000002949.15	2072.5	0.0967735	0.206544	0.468537	0.6394	0.808883	Timm44	ENSMUSG00000002949
ENSMUSG00000104687.1	10.7694	-0.37673	0.804322	-0.468383	0.639511	0.808925	Gm42899	ENSMUSG00000104687
ENSMUSG00000020142.12	2604.85	-0.196175	0.418832	-0.468387	0.639508	0.808925	Slc1a4	ENSMUSG00000020142
ENSMUSG00000102653.1	38.8624	0.261419	0.558212	0.468314	0.63956	0.808938	Gm37079	ENSMUSG00000102653
ENSMUSG00000103983.1	121.793	0.188928	0.403525	0.468193	0.639647	0.80895	Gm20045	ENSMUSG00000103983
ENSMUSG00000025505.16	323.526	0.167687	0.358141	0.468213	0.639632	0.80895	Tmem80	ENSMUSG00000025505
ENSMUSG00000048222.3	458.677	-0.21443	0.458136	-0.468048	0.63975	0.809032	Mfap1b	ENSMUSG00000048222
ENSMUSG00000108383.1	45.1672	-0.32433	0.693056	-0.467971	0.639805	0.809053	Gm6567	ENSMUSG00000108383
ENSMUSG00000047473.14	56.2072	-0.195176	0.417179	-0.467847	0.639894	0.809067	Zfp30	ENSMUSG00000047473
ENSMUSG00000071073.4	18.8048	0.234001	0.500135	0.467876	0.639873	0.809067	Lrrc73	ENSMUSG00000071073
ENSMUSG00000082826.1	64.7845	-0.275814	0.589685	-0.467731	0.639977	0.809111	Mif-ps3	ENSMUSG00000082826
ENSMUSG00000029456.12	881.637	0.107994	0.23091	0.467691	0.640006	0.809111	Acad10	ENSMUSG00000029456
ENSMUSG00000051124.6	160.116	0.145701	0.311678	0.467473	0.640162	0.809259	Gimap9	ENSMUSG00000051124
ENSMUSG00000074243.4	8.21382	0.330494	0.707753	0.466962	0.640527	0.809574	Gm10651	ENSMUSG00000074243
ENSMUSG00000059897.5	571.765	-0.211855	0.453658	-0.466993	0.640505	0.809574	Zfp930	ENSMUSG00000059897
ENSMUSG00000063316.13	12455.5	-0.14409	0.30855	-0.466992	0.640506	0.809574	Rpl27	ENSMUSG00000063316
ENSMUSG00000093178.1	19.6628	0.288851	0.618704	0.466865	0.640596	0.809613	Snord87	ENSMUSG00000093178
ENSMUSG00000087610.1	7.26408	0.371728	0.796747	0.466558	0.640816	0.809842	Gm16253	ENSMUSG00000087610
ENSMUSG00000017747.13	531.721	0.212861	0.456469	0.466321	0.640986	0.810007	Ghdc	ENSMUSG00000017747
ENSMUSG00000033530.7	107.322	-0.265437	0.56938	-0.466186	0.641082	0.81008	Ttc7b	ENSMUSG00000033530
ENSMUSG00000040612.13	3.52213	-0.482591	1.03534	-0.46612	0.64113	0.810091	Ildr2	ENSMUSG00000040612
ENSMUSG00000031985.9	2138.58	-0.123884	0.26582	-0.466044	0.641184	0.81011	Gnpat	ENSMUSG00000031985
ENSMUSG00000014873.15	987.528	-0.140146	0.300851	-0.465833	0.641335	0.810155	Surf2	ENSMUSG00000014873
ENSMUSG00000061393.14	515.187	0.1863	0.399904	0.465861	0.641315	0.810155	Acvr2b	ENSMUSG00000061393
ENSMUSG00000021411.15	3341.62	-0.164301	0.352673	-0.465873	0.641306	0.810155	Pxdc1	ENSMUSG00000021411
ENSMUSG00000092083.4	5.01266	-0.634571	1.36324	-0.465488	0.641582	0.810371	Kcnb2	ENSMUSG00000092083
ENSMUSG00000028370.7	539.882	0.153828	0.330469	0.465486	0.641584	0.810371	Pappa	ENSMUSG00000028370
ENSMUSG00000053897.15	2305.46	-0.0890311	0.191313	-0.465368	0.641668	0.810428	Slc39a8	ENSMUSG00000053897
ENSMUSG00000106099.1	1399.45	-0.422485	0.908169	-0.465205	0.641785	0.810453	Gm42664	ENSMUSG00000106099
ENSMUSG00000046354.3	26.4616	0.418436	0.899374	0.465252	0.641751	0.810453	Defb14	ENSMUSG00000046354
ENSMUSG00000086893.1	5.84628	-0.387491	0.832995	-0.465178	0.641804	0.810453	Gm11365	ENSMUSG00000086893
ENSMUSG00000108297.1	4.15087	-0.483364	1.03951	-0.464994	0.641936	0.810518	Gm44167	ENSMUSG00000108297
ENSMUSG00000097861.1	5.55692	0.407339	0.876103	0.464944	0.641972	0.810518	Gm26858	ENSMUSG00000097861
ENSMUSG00000046550.8	36.4421	-0.187166	0.402517	-0.464988	0.64194	0.810518	Spin2c	ENSMUSG00000046550
ENSMUSG00000028145.9	278.293	0.14312	0.307955	0.464744	0.642115	0.810649	Them4	ENSMUSG00000028145
ENSMUSG00000000794.9	5.24458	-0.465647	1.00213	-0.464658	0.642177	0.810666	Kcnn3	ENSMUSG00000000794
ENSMUSG00000086765.7	4.36442	0.458572	0.986992	0.464616	0.642207	0.810666	Gm11827	ENSMUSG00000086765
ENSMUSG00000101800.1	3.50897	-0.548325	1.1803	-0.464563	0.642244	0.810666	Rnf170-ps	ENSMUSG00000101800
ENSMUSG00000097657.2	11.0218	0.302373	0.65116	0.464361	0.642389	0.810774	Gm7389	ENSMUSG00000097657
ENSMUSG00000034105.9	650.953	0.104429	0.224899	0.464335	0.642408	0.810774	Tldc1	ENSMUSG00000034105
ENSMUSG00000101172.1	4.46432	0.460748	0.992704	0.464134	0.642552	0.810883	Gm28535	ENSMUSG00000101172
ENSMUSG00000037890.13	533.838	-0.186628	0.402171	-0.464053	0.64261	0.810883	Wdr19	ENSMUSG00000037890
ENSMUSG00000089764.1	148.853	-0.236194	0.508925	-0.464104	0.642573	0.810883	Gm16580	ENSMUSG00000089764
ENSMUSG00000108599.1	22.1901	-0.274247	0.591261	-0.463834	0.642766	0.811031	Gm10616	ENSMUSG00000108599
ENSMUSG00000039873.4	37.8905	0.220723	0.47612	0.463588	0.642943	0.811156	Neurl2	ENSMUSG00000039873
ENSMUSG00000034158.9	11015.3	-0.0914925	0.197344	-0.463619	0.64292	0.811156	Lrrc58	ENSMUSG00000034158
ENSMUSG00000017837.12	2172.97	0.112091	0.242047	0.463098	0.643294	0.811437	Nkiras2	ENSMUSG00000017837
ENSMUSG00000075053.2	20.1631	0.261386	0.564331	0.463179	0.643236	0.811437	Vdac3-ps1	ENSMUSG00000075053
ENSMUSG00000087963.1	24.1526	-0.260617	0.56281	-0.463064	0.643318	0.811437	Gm25394	ENSMUSG00000087963
ENSMUSG00000021710.10	1467.87	0.103426	0.223353	0.463061	0.643321	0.811437	Nln	ENSMUSG00000021710
ENSMUSG00000025104.13	1437.52	-0.0859276	0.185613	-0.462938	0.643408	0.811499	Hdgfrp3	ENSMUSG00000025104
ENSMUSG00000027306.15	1089.93	-0.153289	0.331299	-0.46269	0.643587	0.811527	Nusap1	ENSMUSG00000027306
ENSMUSG00000027531.16	1025.58	0.184099	0.397935	0.462636	0.643625	0.811527	Impa1	ENSMUSG00000027531
ENSMUSG00000033721.16	5438.93	-0.183316	0.39619	-0.462696	0.643582	0.811527	Vav3	ENSMUSG00000033721
ENSMUSG00000063882.12	3486.14	0.067852	0.146655	0.462663	0.643606	0.811527	Uqcrh	ENSMUSG00000063882
ENSMUSG00000024646.13	3995.29	-0.0969944	0.209562	-0.462842	0.643477	0.811527	Cyb5a	ENSMUSG00000024646
ENSMUSG00000105944.1	16.5537	-0.298987	0.64637	-0.462564	0.643677	0.811544	Gm5075	ENSMUSG00000105944
ENSMUSG00000024241.6	4424.25	-0.0929559	0.201083	-0.462276	0.643883	0.811755	Sos1	ENSMUSG00000024241
ENSMUSG00000110673.1	4.08524	0.572877	1.24018	0.461931	0.644131	0.812018	RP24-365B9.2	ENSMUSG00000110673
ENSMUSG00000038900.17	46629.8	-0.0919206	0.199133	-0.461604	0.644365	0.812256	Rpl12	ENSMUSG00000038900
ENSMUSG00000011256.16	13.9764	-0.407972	0.883933	-0.461542	0.64441	0.812256	Adam19	ENSMUSG00000011256
ENSMUSG00000102742.1	224.949	-0.135184	0.29292	-0.461505	0.644436	0.812256	Pcdhga11	ENSMUSG00000102742
ENSMUSG00000024462.17	1435.02	-0.191593	0.415502	-0.461112	0.644718	0.812563	Gabbr1	ENSMUSG00000024462
ENSMUSG00000026873.9	146.334	0.135276	0.293575	0.460787	0.644951	0.81266	Phf19	ENSMUSG00000026873
ENSMUSG00000036779.12	3825.29	0.0848203	0.18404	0.460879	0.644885	0.81266	Papd5	ENSMUSG00000036779
ENSMUSG00000038417.4	967.422	0.144435	0.313446	0.460797	0.644944	0.81266	Fig4	ENSMUSG00000038417
ENSMUSG00000025728.15	3802.25	-0.0689416	0.149602	-0.460835	0.644917	0.81266	Pigq	ENSMUSG00000025728
ENSMUSG00000036186.5	17.6986	0.325922	0.707895	0.460411	0.645221	0.812892	Fam69b	ENSMUSG00000036186
ENSMUSG00000063253.11	401.12	-0.276083	0.599608	-0.460439	0.645201	0.812892	Scoc	ENSMUSG00000063253
ENSMUSG00000017404.12	16724.9	-0.0917721	0.199347	-0.460364	0.645255	0.812892	Rpl19	ENSMUSG00000017404
ENSMUSG00000095516.1	4.43626	0.610407	1.32606	0.460315	0.64529	0.812892	Gm24135	ENSMUSG00000095516
ENSMUSG00000098286.1	59.6944	-0.166477	0.36178	-0.460161	0.645401	0.812981	Mir8091	ENSMUSG00000098286
ENSMUSG00000028266.17	3736.33	-0.141585	0.307767	-0.46004	0.645487	0.812993	Lmo4	ENSMUSG00000028266
ENSMUSG00000032440.13	10291.1	-0.0782841	0.170155	-0.460076	0.645462	0.812993	Tgfbr2	ENSMUSG00000032440
ENSMUSG00000081087.1	74.8429	-0.227666	0.494998	-0.459933	0.645564	0.813041	Rps15a-ps7	ENSMUSG00000081087
ENSMUSG00000108366.1	12.7186	-0.278792	0.606472	-0.459695	0.645735	0.813207	Gm5586	ENSMUSG00000108366
ENSMUSG00000022142.7	3092.63	-0.180481	0.392904	-0.459351	0.645982	0.813469	Nup155	ENSMUSG00000022142
ENSMUSG00000026575.15	394.077	0.163016	0.355007	0.459191	0.646097	0.813564	Nme7	ENSMUSG00000026575
ENSMUSG00000105876.1	4.36428	-0.470457	1.0248	-0.459072	0.646183	0.813624	Gm43572	ENSMUSG00000105876
ENSMUSG00000025821.9	6482.09	0.11576	0.252392	0.45865	0.646486	0.81393	Zfp282	ENSMUSG00000025821
ENSMUSG00000063160.12	1031.51	0.205702	0.448519	0.458624	0.646504	0.81393	Numbl	ENSMUSG00000063160
ENSMUSG00000065604.2	3.53462	0.690328	1.50565	0.458492	0.646599	0.813997	Mir29b-1	ENSMUSG00000065604
ENSMUSG00000073139.9	746.892	0.14776	0.322309	0.458442	0.646635	0.813997	Tmem185a	ENSMUSG00000073139
ENSMUSG00000025503.5	4759.42	0.131065	0.285946	0.458355	0.646697	0.814027	Taldo1	ENSMUSG00000025503
ENSMUSG00000109563.1	10.8178	-0.324305	0.707684	-0.458262	0.646764	0.814062	Gm44772	ENSMUSG00000109563
ENSMUSG00000048997.17	482.757	0.12774	0.27883	0.458129	0.646859	0.814133	Atxn7l2	ENSMUSG00000048997
ENSMUSG00000037470.14	5729.04	-0.0797072	0.174046	-0.457968	0.646976	0.814138	Uggt1	ENSMUSG00000037470
ENSMUSG00000026241.5	39.6019	0.306194	0.668868	0.457779	0.647111	0.814138	Nppc	ENSMUSG00000026241
ENSMUSG00000049717.9	259.793	0.186221	0.406783	0.457788	0.647105	0.814138	Lig4	ENSMUSG00000049717
ENSMUSG00000031681.16	5080.51	0.0855524	0.186942	0.457642	0.64721	0.814138	Smad1	ENSMUSG00000031681
ENSMUSG00000005054.6	7210.37	-0.133536	0.29183	-0.457581	0.647253	0.814138	Cstb	ENSMUSG00000005054
ENSMUSG00000035242.15	9507.5	-0.066538	0.145342	-0.457804	0.647093	0.814138	Oaz1	ENSMUSG00000035242
ENSMUSG00000039055.4	89.4923	0.178343	0.389696	0.457646	0.647206	0.814138	Eme1	ENSMUSG00000039055
ENSMUSG00000034708.11	3642.18	0.0675194	0.147448	0.45792	0.64701	0.814138	Grn	ENSMUSG00000034708
ENSMUSG00000021457.14	603.826	-0.1442	0.315006	-0.45777	0.647118	0.814138	Syk	ENSMUSG00000021457
ENSMUSG00000051359.14	76.7211	-0.271189	0.592634	-0.457599	0.64724	0.814138	Ncald	ENSMUSG00000051359
ENSMUSG00000081675.1	21.2428	0.24127	0.527552	0.457339	0.647427	0.814308	Gm12712	ENSMUSG00000081675
ENSMUSG00000039804.15	1905.83	0.067912	0.148588	0.457048	0.647636	0.814363	Ncoa5	ENSMUSG00000039804
ENSMUSG00000090210.7	73.1596	0.222457	0.486962	0.456825	0.647797	0.814363	Itga10	ENSMUSG00000090210
ENSMUSG00000039270.9	11499.1	-0.0933963	0.204461	-0.456793	0.64782	0.814363	Megf9	ENSMUSG00000039270
ENSMUSG00000088014.1	14.948	-0.26224	0.573613	-0.457172	0.647547	0.814363	Gm23743	ENSMUSG00000088014
ENSMUSG00000052613.16	4.40154	0.462852	1.01308	0.456877	0.64776	0.814363	Pcdh15	ENSMUSG00000052613
ENSMUSG00000040328.14	10.4378	0.55667	1.2178	0.457113	0.64759	0.814363	Olfr56	ENSMUSG00000040328
ENSMUSG00000045374.18	2481.16	0.154333	0.337863	0.456791	0.647821	0.814363	Wdr81	ENSMUSG00000045374
ENSMUSG00000041341.9	6796.7	-0.0852847	0.186642	-0.456943	0.647712	0.814363	Atg2b	ENSMUSG00000041341
ENSMUSG00000036492.12	4324.11	0.235173	0.514493	0.457096	0.647602	0.814363	Rnf39	ENSMUSG00000036492
ENSMUSG00000043059.16	2056.29	0.197628	0.432706	0.456724	0.647869	0.814374	Zfp513	ENSMUSG00000043059
ENSMUSG00000035184.15	70.216	-0.186354	0.408076	-0.456663	0.647913	0.81438	Fam124a	ENSMUSG00000035184
ENSMUSG00000038506.13	926.308	-0.132787	0.290821	-0.456593	0.647963	0.814394	Dcun1d2	ENSMUSG00000038506
ENSMUSG00000097392.2	725.764	-0.172631	0.378375	-0.456244	0.648215	0.814612	D930016D06Rik	ENSMUSG00000097392
ENSMUSG00000067925.4	169.763	-0.145048	0.317902	-0.456268	0.648198	0.814612	Cxx1a	ENSMUSG00000067925
ENSMUSG00000093124.1	7.74247	0.357488	0.783763	0.456117	0.648306	0.814678	Gm24366	ENSMUSG00000093124
ENSMUSG00000029708.9	2560.71	-0.185539	0.406832	-0.456057	0.648349	0.814683	Gcc1	ENSMUSG00000029708
ENSMUSG00000027333.18	5673.57	-0.136303	0.299155	-0.455627	0.648658	0.814792	Smox	ENSMUSG00000027333
ENSMUSG00000005881.13	3742.49	-0.0646124	0.14186	-0.455465	0.648775	0.814792	Ergic3	ENSMUSG00000005881
ENSMUSG00000087366.7	340.692	-0.163148	0.357945	-0.45579	0.648541	0.814792	Junos	ENSMUSG00000087366
ENSMUSG00000029127.15	891.274	0.130331	0.286113	0.455523	0.648733	0.814792	Zbtb49	ENSMUSG00000029127
ENSMUSG00000107094.1	81.1378	-0.269449	0.591669	-0.455406	0.648817	0.814792	Gm43294	ENSMUSG00000107094
ENSMUSG00000032899.14	97.4788	0.178552	0.392081	0.455395	0.648825	0.814792	Styk1	ENSMUSG00000032899
ENSMUSG00000052456.9	2094.7	0.172606	0.378843	0.455615	0.648667	0.814792	Asna1	ENSMUSG00000052456
ENSMUSG00000097176.1	10.3478	-0.297552	0.652969	-0.45569	0.648613	0.814792	Gm26830	ENSMUSG00000097176
ENSMUSG00000022519.13	120.046	-0.198845	0.436491	-0.455554	0.648711	0.814792	Srl	ENSMUSG00000022519
ENSMUSG00000062480.11	3.2679	0.559933	1.22826	0.455876	0.648479	0.814792	Acat3	ENSMUSG00000062480
ENSMUSG00000071604.4	1558.26	-0.210068	0.461483	-0.455202	0.648964	0.814918	Fam189a2	ENSMUSG00000071604
ENSMUSG00000032850.16	129.957	0.203223	0.44693	0.454708	0.649319	0.815265	Rnft2	ENSMUSG00000032850
ENSMUSG00000108569.1	8.04298	-0.375836	0.826536	-0.454713	0.649316	0.815265	Gm4593	ENSMUSG00000108569
ENSMUSG00000042414.7	3.1588	0.49347	1.08626	0.454284	0.649624	0.815355	Prdm14	ENSMUSG00000042414
ENSMUSG00000036390.8	1255.51	-0.147037	0.323636	-0.454329	0.649592	0.815355	Gadd45a	ENSMUSG00000036390
ENSMUSG00000051147.10	311.269	-0.188386	0.414565	-0.454418	0.649528	0.815355	Nat2	ENSMUSG00000051147
ENSMUSG00000085154.7	73.0382	0.281149	0.618853	0.454307	0.649608	0.815355	C130046K22Rik	ENSMUSG00000085154
ENSMUSG00000025386.2	7.95752	0.53573	1.17863	0.454537	0.649443	0.815355	Pde6g	ENSMUSG00000025386
ENSMUSG00000071714.5	37.162	0.378385	0.83259	0.454467	0.649493	0.815355	Csf2rb2	ENSMUSG00000071714
ENSMUSG00000004383.18	1780.77	-0.117672	0.25906	-0.454225	0.649667	0.815359	Large1	ENSMUSG00000004383
ENSMUSG00000006538.11	13.2919	0.30018	0.661384	0.453866	0.649925	0.815557	Ihh	ENSMUSG00000006538
ENSMUSG00000111069.1	28.5886	-0.222013	0.489177	-0.453851	0.649936	0.815557	RP23-342N3.1	ENSMUSG00000111069
ENSMUSG00000005958.14	6016.45	-0.163935	0.361215	-0.453844	0.649941	0.815557	Ephb3	ENSMUSG00000005958
ENSMUSG00000053141.16	18.6951	-0.274904	0.60613	-0.453539	0.650161	0.81566	Ptprt	ENSMUSG00000053141
ENSMUSG00000068856.3	3029.68	-0.11797	0.260041	-0.453658	0.650075	0.81566	Sf3b4	ENSMUSG00000068856
ENSMUSG00000042726.14	4823.76	-0.106715	0.235257	-0.453608	0.650111	0.81566	Trafd1	ENSMUSG00000042726
ENSMUSG00000103075.1	14.2075	0.266483	0.587598	0.453513	0.650179	0.81566	Gm38109	ENSMUSG00000103075
ENSMUSG00000110873.1	5.43026	0.530924	1.17122	0.453307	0.650328	0.815797	RP23-342N3.2	ENSMUSG00000110873
ENSMUSG00000024085.13	7839.57	0.105598	0.232998	0.453214	0.650395	0.815832	Man2a1	ENSMUSG00000024085
ENSMUSG00000101859.1	8.78808	-0.47435	1.0473	-0.452927	0.650601	0.815918	Gm29233	ENSMUSG00000101859
ENSMUSG00000104641.1	30.5562	0.208715	0.460805	0.452935	0.650596	0.815918	Gm43290	ENSMUSG00000104641
ENSMUSG00000097772.7	1019.85	0.10108	0.223183	0.452902	0.650619	0.815918	5430416N02Rik	ENSMUSG00000097772
ENSMUSG00000024436.16	1030.39	0.198955	0.439135	0.453061	0.650505	0.815918	Mrps18b	ENSMUSG00000024436
ENSMUSG00000028089.5	2051.71	0.0793619	0.175293	0.452739	0.650737	0.815968	Chd1l	ENSMUSG00000028089
ENSMUSG00000086786.1	11.314	-0.378748	0.83654	-0.452755	0.650725	0.815968	Gm15908	ENSMUSG00000086786
ENSMUSG00000033326.15	5074.97	-0.0689636	0.152352	-0.452659	0.650794	0.81599	Kdm4a	ENSMUSG00000033326
ENSMUSG00000103906.1	355.699	-0.107127	0.23687	-0.45226	0.651082	0.816302	Tigd5	ENSMUSG00000103906
ENSMUSG00000026589.14	67.5194	0.220374	0.487796	0.451774	0.651432	0.816398	Sec16b	ENSMUSG00000026589
ENSMUSG00000052951.5	26.2142	-0.272164	0.60243	-0.451778	0.651429	0.816398	C130021I20Rik	ENSMUSG00000052951
ENSMUSG00000042477.7	1499.39	0.185354	0.410235	0.451825	0.651395	0.816398	Tfap2e	ENSMUSG00000042477
ENSMUSG00000099338.1	60.6643	0.21828	0.48312	0.451813	0.651404	0.816398	2810030D12Rik	ENSMUSG00000099338
ENSMUSG00000021264.11	5481.66	0.151927	0.336175	0.451928	0.651321	0.816398	Yy1	ENSMUSG00000021264
ENSMUSG00000046961.7	8.9484	0.376394	0.832992	0.451858	0.651372	0.816398	Gpr156	ENSMUSG00000046961
ENSMUSG00000032806.13	575.117	0.164456	0.3639	0.451926	0.651322	0.816398	Slc10a3	ENSMUSG00000032806
ENSMUSG00000086952.1	3.85381	-0.491932	1.08939	-0.451567	0.651581	0.816536	Gm12596	ENSMUSG00000086952
ENSMUSG00000103999.1	7.30039	0.434156	0.962054	0.45128	0.651788	0.816579	Gm38026	ENSMUSG00000103999
ENSMUSG00000090063.6	3.82751	0.558388	1.23743	0.451249	0.65181	0.816579	Dlx6os1	ENSMUSG00000090063
ENSMUSG00000109408.1	164.939	-0.153435	0.340003	-0.451276	0.651791	0.816579	Gm44935	ENSMUSG00000109408
ENSMUSG00000024193.7	1761.03	0.233629	0.517683	0.451298	0.651774	0.816579	Phf1	ENSMUSG00000024193
ENSMUSG00000024601.8	6484.27	0.100653	0.223047	0.451266	0.651798	0.816579	Isoc1	ENSMUSG00000024601
ENSMUSG00000100620.1	26.0691	-0.2404	0.53285	-0.451158	0.651876	0.816612	Gm28277	ENSMUSG00000100620
ENSMUSG00000060419.8	742.831	-0.118308	0.262286	-0.451066	0.651942	0.816646	Rps16-ps2	ENSMUSG00000060419
ENSMUSG00000082908.4	5.90969	-0.392264	0.869901	-0.45093	0.65204	0.81672	Gm13736	ENSMUSG00000082908
ENSMUSG00000084111.4	225.721	-0.11856	0.263004	-0.450791	0.65214	0.816796	Gm15710	ENSMUSG00000084111
ENSMUSG00000026676.7	6664.73	0.371562	0.824442	0.450682	0.652218	0.816818	Ccdc3	ENSMUSG00000026676
ENSMUSG00000097517.1	10.4246	0.435425	0.966196	0.450659	0.652235	0.816818	Gm26695	ENSMUSG00000097517
ENSMUSG00000028332.13	5.7437	-0.660447	1.46647	-0.450365	0.652447	0.817019	Hemgn	ENSMUSG00000028332
ENSMUSG00000050014.7	5.64933	0.582439	1.29337	0.450327	0.652474	0.817019	Apol10b	ENSMUSG00000050014
ENSMUSG00000014704.10	186.412	-0.163809	0.364085	-0.44992	0.652768	0.817338	Hoxa2	ENSMUSG00000014704
ENSMUSG00000039756.12	2328.39	-0.166883	0.371031	-0.449782	0.652868	0.817396	Dnttip2	ENSMUSG00000039756
ENSMUSG00000035275.14	365.874	0.1539	0.342268	0.449648	0.652964	0.817396	Raver2	ENSMUSG00000035275
ENSMUSG00000028886.15	2024.48	-0.0917712	0.2041	-0.449639	0.652971	0.817396	Eya3	ENSMUSG00000028886
ENSMUSG00000085412.7	4.79305	-0.449046	0.998648	-0.449654	0.65296	0.817396	Halr1	ENSMUSG00000085412
ENSMUSG00000057335.11	399.902	-0.183689	0.408897	-0.449232	0.653265	0.817519	Cep170	ENSMUSG00000057335
ENSMUSG00000027887.11	13.4988	-0.275628	0.613403	-0.449342	0.653185	0.817519	Sypl2	ENSMUSG00000027887
ENSMUSG00000025245.14	1476.78	-0.142968	0.318105	-0.449435	0.653118	0.817519	Lztfl1	ENSMUSG00000025245
ENSMUSG00000021752.12	637.307	-0.0998911	0.22235	-0.449252	0.65325	0.817519	Kctd6	ENSMUSG00000021752
ENSMUSG00000053182.10	10.3894	0.436685	0.971905	0.449308	0.653209	0.817519	Gm609	ENSMUSG00000053182
ENSMUSG00000088775.1	11.3914	-0.3289	0.732501	-0.44901	0.653425	0.817634	Gm26037	ENSMUSG00000088775
ENSMUSG00000052928.8	2477.22	0.107736	0.239949	0.448996	0.653435	0.817634	Ctif	ENSMUSG00000052928
ENSMUSG00000038241.16	1816.17	0.160302	0.357121	0.448875	0.653522	0.817685	Cep250	ENSMUSG00000038241
ENSMUSG00000096945.1	12.6513	-0.31718	0.70668	-0.448831	0.653553	0.817685	Gm26546	ENSMUSG00000096945
ENSMUSG00000050199.13	6647.95	0.110756	0.246992	0.448419	0.653851	0.81791	Lgr4	ENSMUSG00000050199
ENSMUSG00000046733.7	105.388	-0.155144	0.34596	-0.448445	0.653832	0.81791	Gprc5a	ENSMUSG00000046733
ENSMUSG00000038195.6	16.4021	-0.291513	0.649987	-0.44849	0.6538	0.81791	Rilp	ENSMUSG00000038195
ENSMUSG00000029474.7	1215.76	-0.109244	0.24374	-0.448198	0.65401	0.818052	Rnf34	ENSMUSG00000029474
ENSMUSG00000030306.14	308.615	0.237892	0.530828	0.448153	0.654043	0.818052	Tmtc1	ENSMUSG00000030306
ENSMUSG00000072978.3	10.445	0.307943	0.687258	0.448075	0.654099	0.818073	Gm5830	ENSMUSG00000072978
ENSMUSG00000042331.13	1488.54	-0.0928969	0.207358	-0.448003	0.654151	0.81809	Specc1	ENSMUSG00000042331
ENSMUSG00000103973.1	28.0551	-0.35589	0.794779	-0.447784	0.654309	0.818189	BC055308	ENSMUSG00000103973
ENSMUSG00000027933.11	4033.43	0.140668	0.314138	0.447791	0.654304	0.818189	Ints3	ENSMUSG00000027933
ENSMUSG00000047388.10	2079.81	0.0871108	0.194574	0.447701	0.654369	0.818216	Atmin	ENSMUSG00000047388
ENSMUSG00000010290.7	1079.23	-0.130697	0.292048	-0.447519	0.6545	0.818331	AI597479	ENSMUSG00000010290
ENSMUSG00000024878.8	468.255	-0.189278	0.423109	-0.447351	0.654622	0.818434	Cbwd1	ENSMUSG00000024878
ENSMUSG00000048100.13	3028.42	0.159302	0.356166	0.447268	0.654681	0.81846	Taf13	ENSMUSG00000048100
ENSMUSG00000006005.17	11098.3	0.0979978	0.219565	0.446327	0.655361	0.818974	Tpr	ENSMUSG00000006005
ENSMUSG00000030341.17	13670.9	-0.0754144	0.16897	-0.446318	0.655368	0.818974	Tnfrsf1a	ENSMUSG00000030341
ENSMUSG00000074284.6	42.2701	-0.345176	0.773211	-0.446419	0.655295	0.818974	Gm10658	ENSMUSG00000074284
ENSMUSG00000075184.3	20.6117	0.259076	0.580429	0.446353	0.655342	0.818974	F930017D23Rik	ENSMUSG00000075184
ENSMUSG00000104758.1	3.49058	0.652191	1.46072	0.446488	0.655245	0.818974	Mir691	ENSMUSG00000104758
ENSMUSG00000024114.14	46.1386	-0.189258	0.42385	-0.446522	0.655221	0.818974	Prss41	ENSMUSG00000024114
ENSMUSG00000002831.13	15.4702	-0.334252	0.748379	-0.446635	0.655139	0.818974	Plin4	ENSMUSG00000002831
ENSMUSG00000098577.1	14.491	0.378994	0.849311	0.446237	0.655426	0.818989	Gm27445	ENSMUSG00000098577
ENSMUSG00000018474.17	5104.06	-0.128233	0.287415	-0.446161	0.655481	0.818989	Chd3	ENSMUSG00000018474
ENSMUSG00000021003.9	266.839	-0.172708	0.387118	-0.446139	0.655497	0.818989	Galc	ENSMUSG00000021003
ENSMUSG00000109735.1	12.2051	0.335728	0.753052	0.445824	0.655725	0.819225	Gm45667	ENSMUSG00000109735
ENSMUSG00000073427.4	219.609	0.139977	0.314199	0.445504	0.655956	0.819465	Gm4924	ENSMUSG00000073427
ENSMUSG00000026424.8	4.24999	0.469758	1.05509	0.44523	0.656154	0.819568	Gpr37l1	ENSMUSG00000026424
ENSMUSG00000078789.9	502.875	0.143041	0.321246	0.445269	0.656125	0.819568	Dph1	ENSMUSG00000078789
ENSMUSG00000097146.1	4.97875	0.393048	0.882911	0.445172	0.656195	0.819568	Gm4211	ENSMUSG00000097146
ENSMUSG00000037712.15	306.861	-0.229292	0.515044	-0.445189	0.656183	0.819568	Fermt2	ENSMUSG00000037712
ENSMUSG00000041975.17	535.702	-0.124972	0.280786	-0.445078	0.656264	0.819604	Mettl8	ENSMUSG00000041975
ENSMUSG00000102831.1	5.43214	0.568806	1.27868	0.44484	0.656436	0.819748	Gm37382	ENSMUSG00000102831
ENSMUSG00000027249.15	5.17907	-0.370518	0.83298	-0.44481	0.656457	0.819748	F2	ENSMUSG00000027249
ENSMUSG00000085482.1	14.3985	0.250033	0.56226	0.444693	0.656541	0.819804	A230083N12Rik	ENSMUSG00000085482
ENSMUSG00000085696.8	56.6201	-0.175223	0.394099	-0.444616	0.656597	0.81981	Hoxaas3	ENSMUSG00000085696
ENSMUSG00000104273.1	101.462	-0.208312	0.468586	-0.444553	0.656643	0.81981	A530064N14Rik	ENSMUSG00000104273
ENSMUSG00000083283.3	9.12143	0.364742	0.820524	0.444524	0.656664	0.81981	Gm15361	ENSMUSG00000083283
ENSMUSG00000026335.16	5984.18	-0.117456	0.26432	-0.444371	0.656774	0.8199	Pam	ENSMUSG00000026335
ENSMUSG00000020812.17	1301.09	-0.103445	0.232888	-0.444186	0.656908	0.820018	1810032O08Rik	ENSMUSG00000020812
ENSMUSG00000090137.8	307.521	0.162526	0.365946	0.444125	0.656952	0.820023	Uba52	ENSMUSG00000090137
ENSMUSG00000042439.12	4353.27	0.0747579	0.168407	0.443913	0.657106	0.820166	Zfp532	ENSMUSG00000042439
ENSMUSG00000111864.1	3.13832	0.517118	1.1653	0.443766	0.657212	0.82025	RP23-42N8.2	ENSMUSG00000111864
ENSMUSG00000042812.5	3.34983	0.824463	1.85815	0.4437	0.657259	0.82026	Foxf1	ENSMUSG00000042812
ENSMUSG00000081187.1	10.5217	0.432179	0.974605	0.443441	0.657447	0.820445	3110067C02Rik	ENSMUSG00000081187
ENSMUSG00000065612.1	10.0882	-0.291029	0.656471	-0.443324	0.657532	0.820502	Mir151	ENSMUSG00000065612
ENSMUSG00000105293.1	13.8738	0.373606	0.843299	0.443029	0.657745	0.820719	Gm42843	ENSMUSG00000105293
ENSMUSG00000038141.9	623.992	-0.105621	0.238452	-0.442944	0.657806	0.820746	Tmem181a	ENSMUSG00000038141
ENSMUSG00000049999.4	68.9852	0.212969	0.480862	0.44289	0.657845	0.820747	Ppp1r3d	ENSMUSG00000049999
ENSMUSG00000024731.15	214.613	-0.173738	0.392466	-0.442683	0.657995	0.820884	Ms4a10	ENSMUSG00000024731
ENSMUSG00000025407.6	335.349	0.221099	0.499585	0.442565	0.65808	0.820941	Gli1	ENSMUSG00000025407
ENSMUSG00000084837.1	21.3517	0.41727	0.943136	0.442428	0.658179	0.820967	1700108N11Rik	ENSMUSG00000084837
ENSMUSG00000056131.13	693.94	0.120293	0.271874	0.442458	0.658158	0.820967	Pgm3	ENSMUSG00000056131
ENSMUSG00000102326.1	67.1544	-0.25064	0.56665	-0.442319	0.658259	0.821017	Gm37788	ENSMUSG00000102326
ENSMUSG00000062198.4	473.668	0.133862	0.302676	0.442262	0.658299	0.821019	2700097O09Rik	ENSMUSG00000062198
ENSMUSG00000101678.3	18.7083	0.340874	0.771131	0.442044	0.658458	0.821118	Gm29609	ENSMUSG00000101678
ENSMUSG00000020978.10	875.207	0.105817	0.239376	0.442052	0.658452	0.821118	Klhdc2	ENSMUSG00000020978
ENSMUSG00000028167.15	3.44153	-0.438954	0.993641	-0.441764	0.65866	0.821322	Bdh2	ENSMUSG00000028167
ENSMUSG00000042129.8	53.7677	0.25979	0.588407	0.441514	0.658841	0.821449	Rassf4	ENSMUSG00000042129
ENSMUSG00000005947.11	33.9908	0.187733	0.42517	0.441548	0.658816	0.821449	Itgae	ENSMUSG00000005947
ENSMUSG00000070732.2	12.9262	0.33339	0.755301	0.4414	0.658924	0.821474	Rbm44	ENSMUSG00000070732
ENSMUSG00000046408.13	5.68596	-0.423771	0.960108	-0.441378	0.658939	0.821474	1700067K01Rik	ENSMUSG00000046408
ENSMUSG00000000605.9	3879.01	-0.0696785	0.157922	-0.441221	0.659053	0.82156	Clcn4	ENSMUSG00000000605
ENSMUSG00000073402.11	51.0951	0.324684	0.735953	0.441175	0.659087	0.82156	Gm8909	ENSMUSG00000073402
ENSMUSG00000106371.1	5.62836	-0.461799	1.04765	-0.440795	0.659362	0.821702	9530097N15Rik	ENSMUSG00000106371
ENSMUSG00000028268.14	53.3596	-0.255122	0.578667	-0.440878	0.659301	0.821702	Gbp3	ENSMUSG00000028268
ENSMUSG00000107502.1	54.1215	0.159097	0.360953	0.44077	0.65938	0.821702	Gm44065	ENSMUSG00000107502
ENSMUSG00000033458.17	848.463	-0.113792	0.25818	-0.440745	0.659397	0.821702	Fan1	ENSMUSG00000033458
ENSMUSG00000110151.2	33.1876	0.313908	0.712184	0.440768	0.659381	0.821702	Gm45526	ENSMUSG00000110151
ENSMUSG00000102478.1	19.7308	0.245554	0.557255	0.440648	0.659468	0.821741	BC085271	ENSMUSG00000102478
ENSMUSG00000029265.4	2691.74	0.0637649	0.144806	0.440347	0.659686	0.821767	Dr1	ENSMUSG00000029265
ENSMUSG00000029478.16	24717	-0.109807	0.24931	-0.440443	0.659616	0.821767	Ncor2	ENSMUSG00000029478
ENSMUSG00000018334.17	4439.19	0.0952487	0.216238	0.440482	0.659588	0.821767	Ksr1	ENSMUSG00000018334
ENSMUSG00000003352.13	2354.47	-0.156685	0.355809	-0.440363	0.659674	0.821767	Cacnb3	ENSMUSG00000003352
ENSMUSG00000051853.9	10572.9	0.100318	0.227756	0.440464	0.659601	0.821767	Arf3	ENSMUSG00000051853
ENSMUSG00000032763.10	1718.21	0.120541	0.273815	0.440228	0.659772	0.821826	Ilvbl	ENSMUSG00000032763
ENSMUSG00000032199.12	4878.8	0.0697163	0.158423	0.440064	0.659891	0.821876	Polr2m	ENSMUSG00000032199
ENSMUSG00000025626.16	1224.56	0.101637	0.230933	0.440113	0.659855	0.821876	Phf6	ENSMUSG00000025626
ENSMUSG00000031146.6	6334.78	-0.183071	0.416579	-0.439462	0.660327	0.82237	Plp2	ENSMUSG00000031146
ENSMUSG00000102014.1	10.7591	-0.323285	0.735879	-0.439318	0.660431	0.822451	2900009J06Rik	ENSMUSG00000102014
ENSMUSG00000017615.12	4193.93	0.115876	0.263805	0.43925	0.66048	0.822463	Tnfaip1	ENSMUSG00000017615
ENSMUSG00000024891.5	559.241	0.214349	0.488292	0.438977	0.660678	0.822661	Slc29a2	ENSMUSG00000024891
ENSMUSG00000107549.1	132.223	-0.234371	0.534094	-0.43882	0.660792	0.822704	Gm43961	ENSMUSG00000107549
ENSMUSG00000073293.4	14.4513	0.242781	0.553235	0.438838	0.660779	0.822704	Nudt10	ENSMUSG00000073293
ENSMUSG00000093798.1	150.84	-0.259945	0.59261	-0.438644	0.66092	0.822815	Gm8355	ENSMUSG00000093798
ENSMUSG00000032116.18	5675.21	-0.171742	0.391582	-0.438585	0.660963	0.822819	Stt3a	ENSMUSG00000032116
ENSMUSG00000009013.5	8980.65	0.142179	0.324356	0.438343	0.661138	0.822927	Dynll1	ENSMUSG00000009013
ENSMUSG00000030854.17	6.03856	0.423372	0.96581	0.43836	0.661126	0.822927	Ptpn5	ENSMUSG00000030854
ENSMUSG00000039253.7	641.375	0.127437	0.290752	0.438302	0.661167	0.822927	Fn3krp	ENSMUSG00000039253
ENSMUSG00000086725.1	110.382	0.17076	0.389716	0.438166	0.661266	0.822988	A630052C17Rik	ENSMUSG00000086725
ENSMUSG00000024186.15	394.042	-0.159238	0.363452	-0.438126	0.661295	0.822988	Rgs11	ENSMUSG00000024186
ENSMUSG00000081999.3	77.312	0.208885	0.477117	0.437806	0.661527	0.823178	Gm13461	ENSMUSG00000081999
ENSMUSG00000013076.16	20191.6	-0.105906	0.2419	-0.437807	0.661526	0.823178	Amotl1	ENSMUSG00000013076
ENSMUSG00000045672.15	66.5378	0.234864	0.536682	0.437621	0.661661	0.823296	Col27a1	ENSMUSG00000045672
ENSMUSG00000036180.15	13065	0.0759606	0.173605	0.437548	0.661714	0.823313	Gatad2a	ENSMUSG00000036180
ENSMUSG00000014355.10	8558.18	-0.133024	0.304136	-0.437382	0.661834	0.823362	Anapc1	ENSMUSG00000014355
ENSMUSG00000081232.3	22.6086	-0.235006	0.53733	-0.437359	0.661851	0.823362	Gm14373	ENSMUSG00000081232
ENSMUSG00000041115.16	1998.59	0.178805	0.408856	0.437331	0.661872	0.823362	Iqsec2	ENSMUSG00000041115
ENSMUSG00000105476.1	40.8445	0.216204	0.494437	0.437274	0.661913	0.823365	Gm43740	ENSMUSG00000105476
ENSMUSG00000033533.14	21.4444	-0.35959	0.823349	-0.43674	0.6623	0.823724	Acsm1	ENSMUSG00000033533
ENSMUSG00000037440.7	127.083	-0.394264	0.902802	-0.436712	0.66232	0.823724	Vnn1	ENSMUSG00000037440
ENSMUSG00000037846.18	55.2477	-0.178028	0.407604	-0.436766	0.662281	0.823724	Rtkn2	ENSMUSG00000037846
ENSMUSG00000102194.1	41.3563	0.264588	0.606202	0.436469	0.662496	0.823808	Gm38169	ENSMUSG00000102194
ENSMUSG00000087192.7	11.79	0.323121	0.740328	0.436457	0.662505	0.823808	4930412L05Rik	ENSMUSG00000087192
ENSMUSG00000020048.13	15256.3	-0.0988322	0.226423	-0.436493	0.662479	0.823808	Hsp90b1	ENSMUSG00000020048
ENSMUSG00000103857.1	20.1981	0.279851	0.641345	0.43635	0.662583	0.823829	Gm37249	ENSMUSG00000103857
ENSMUSG00000075486.9	660.502	0.102698	0.23537	0.436325	0.662601	0.823829	Commd6	ENSMUSG00000075486
ENSMUSG00000039768.16	3742.47	0.0724048	0.166073	0.435981	0.66285	0.823991	Dnajc11	ENSMUSG00000039768
ENSMUSG00000054934.10	58.7689	0.203002	0.465621	0.435981	0.66285	0.823991	Kcnmb4	ENSMUSG00000054934
ENSMUSG00000069306.5	26.9835	0.227896	0.522651	0.436038	0.662809	0.823991	Hist1h4m	ENSMUSG00000069306
ENSMUSG00000085767.1	77.2444	-0.167396	0.384126	-0.435784	0.662993	0.824081	Gm13563	ENSMUSG00000085767
ENSMUSG00000106864.3	1852.57	-0.119021	0.273125	-0.435774	0.663001	0.824081	Gtf3c2	ENSMUSG00000106864
ENSMUSG00000101841.1	6.10338	-0.419935	0.964146	-0.435551	0.663162	0.824232	Gm11993	ENSMUSG00000101841
ENSMUSG00000058407.12	3399.43	-0.077101	0.177108	-0.435334	0.66332	0.824274	Txndc9	ENSMUSG00000058407
ENSMUSG00000019977.15	3656.77	0.0944982	0.217093	0.435288	0.663353	0.824274	Hbs1l	ENSMUSG00000019977
ENSMUSG00000075031.3	1037.89	-0.112537	0.258526	-0.435304	0.663342	0.824274	Hist1h2bb	ENSMUSG00000075031
ENSMUSG00000007989.6	1097.74	-0.130757	0.300291	-0.435436	0.663246	0.824274	Fzd3	ENSMUSG00000007989
ENSMUSG00000031918.16	3449.26	0.0919176	0.211201	0.435215	0.663406	0.824291	Mtmr2	ENSMUSG00000031918
ENSMUSG00000079554.2	7.71744	-0.429819	0.987938	-0.435067	0.663514	0.824296	Aox2	ENSMUSG00000079554
ENSMUSG00000103693.1	83.7444	-0.21982	0.505466	-0.434886	0.663645	0.824296	Gm37529	ENSMUSG00000103693
ENSMUSG00000081071.1	4.56752	0.453084	1.04205	0.434801	0.663707	0.824296	Gm9836	ENSMUSG00000081071
ENSMUSG00000007080.14	1509.75	0.178993	0.4117	0.434766	0.663732	0.824296	Pole	ENSMUSG00000007080
ENSMUSG00000050555.9	220.891	0.187628	0.431456	0.434872	0.663655	0.824296	Hyls1	ENSMUSG00000050555
ENSMUSG00000038491.9	22.1086	0.382435	0.879726	0.43472	0.663765	0.824296	Cdk19os	ENSMUSG00000038491
ENSMUSG00000020689.4	18.0819	0.254974	0.586463	0.434765	0.663733	0.824296	Itgb3	ENSMUSG00000020689
ENSMUSG00000063894.14	2987.44	-0.0961958	0.221163	-0.434954	0.663596	0.824296	Zkscan8	ENSMUSG00000063894
ENSMUSG00000038677.13	33.6092	0.468853	1.07802	0.43492	0.663621	0.824296	Scube3	ENSMUSG00000038677
ENSMUSG00000035547.14	2256.17	-0.125039	0.287693	-0.434626	0.663834	0.824297	Capn5	ENSMUSG00000035547
ENSMUSG00000097487.7	82.9811	0.216099	0.497225	0.434611	0.663845	0.824297	Ptges3l	ENSMUSG00000097487
ENSMUSG00000001576.14	2780.58	-0.152598	0.351251	-0.434443	0.663967	0.8244	Ergic1	ENSMUSG00000001576
ENSMUSG00000026566.15	981.67	-0.125788	0.289665	-0.434254	0.664104	0.824423	Mpzl1	ENSMUSG00000026566
ENSMUSG00000079645.2	70.3334	-0.175266	0.403583	-0.434276	0.664088	0.824423	Gm17193	ENSMUSG00000079645
ENSMUSG00000022841.14	6263.42	0.088165	0.203049	0.434206	0.664139	0.824423	Ap2m1	ENSMUSG00000022841
ENSMUSG00000071052.3	10.9266	0.316536	0.729011	0.434199	0.664144	0.824423	Rpl7a-ps5	ENSMUSG00000071052
ENSMUSG00000105419.1	131.651	0.263554	0.607146	0.434086	0.664226	0.824476	Gm43205	ENSMUSG00000105419
ENSMUSG00000086347.1	7.41438	0.396492	0.913535	0.43402	0.664274	0.824487	Gm11626	ENSMUSG00000086347
ENSMUSG00000051978.9	582.26	0.122396	0.282295	0.433576	0.664596	0.824771	Erich1	ENSMUSG00000051978
ENSMUSG00000021552.6	116.669	0.159403	0.367672	0.433549	0.664616	0.824771	Gkap1	ENSMUSG00000021552
ENSMUSG00000091549.1	314.514	-0.180428	0.416172	-0.433542	0.664621	0.824771	Gm6548	ENSMUSG00000091549
ENSMUSG00000070780.11	1808.29	0.114749	0.264873	0.433221	0.664854	0.824962	Rbm47	ENSMUSG00000070780
ENSMUSG00000066361.3	22.4782	-0.368908	0.851464	-0.433263	0.664824	0.824962	Serpina3c	ENSMUSG00000066361
ENSMUSG00000026158.11	1015.41	-0.144627	0.334108	-0.432874	0.665106	0.825177	Ogfrl1	ENSMUSG00000026158
ENSMUSG00000103243.1	85.6489	-0.264671	0.611382	-0.432905	0.665084	0.825177	Lce1d	ENSMUSG00000103243
ENSMUSG00000038451.13	344.726	-0.174311	0.403048	-0.432482	0.665391	0.825481	Spsb2	ENSMUSG00000038451
ENSMUSG00000036109.17	2507.53	-0.135241	0.312952	-0.432145	0.665636	0.825737	Mbnl3	ENSMUSG00000036109
ENSMUSG00000104214.1	101.154	-0.152721	0.353595	-0.43191	0.665806	0.825899	Gm36638	ENSMUSG00000104214
ENSMUSG00000103360.1	13.7795	0.273031	0.632977	0.431344	0.666218	0.826164	Gm38156	ENSMUSG00000103360
ENSMUSG00000032030.16	3587.14	0.0829372	0.192207	0.431499	0.666106	0.826164	Cul5	ENSMUSG00000032030
ENSMUSG00000022485.3	284.14	0.116833	0.27083	0.431387	0.666187	0.826164	Hoxc5	ENSMUSG00000022485
ENSMUSG00000102854.1	148.053	-0.236508	0.548087	-0.431516	0.666094	0.826164	C130023A14Rik	ENSMUSG00000102854
ENSMUSG00000056116.18	7575.46	0.154209	0.357438	0.431429	0.666157	0.826164	H2-T22	ENSMUSG00000056116
ENSMUSG00000027845.15	641.218	0.178958	0.415049	0.431174	0.666342	0.826219	Dclre1b	ENSMUSG00000027845
ENSMUSG00000056735.5	136.921	0.216454	0.501948	0.431228	0.666303	0.826219	A930024E05Rik	ENSMUSG00000056735
ENSMUSG00000027167.11	817.533	-0.17845	0.413943	-0.431098	0.666397	0.82624	Elp4	ENSMUSG00000027167
ENSMUSG00000084020.3	7.65906	-0.575907	1.33621	-0.430999	0.666469	0.826274	Wsb2-ps	ENSMUSG00000084020
ENSMUSG00000030662.9	10577.7	0.110018	0.25529	0.430951	0.666504	0.826274	Ipo5	ENSMUSG00000030662
ENSMUSG00000030399.2	3.29394	-0.586075	1.36039	-0.430814	0.666604	0.826348	Ckm	ENSMUSG00000030399
ENSMUSG00000036023.5	1257.95	0.103085	0.239381	0.430633	0.666735	0.82646	Parp2	ENSMUSG00000036023
ENSMUSG00000040446.3	578.428	0.136942	0.318039	0.430582	0.666773	0.82646	Rprd1a	ENSMUSG00000040446
ENSMUSG00000026626.11	8024.09	0.168865	0.3924	0.430339	0.666949	0.82658	Ppp2r5a	ENSMUSG00000026626
ENSMUSG00000021124.13	1483.07	0.0751724	0.174667	0.430377	0.666922	0.82658	Vti1b	ENSMUSG00000021124
ENSMUSG00000098632.1	4.31695	-0.38158	0.887535	-0.429932	0.667245	0.826899	Mir7665	ENSMUSG00000098632
ENSMUSG00000090919.6	4.14426	0.457508	1.06509	0.42955	0.667523	0.827053	Pabpc4l	ENSMUSG00000090919
ENSMUSG00000068739.13	6734.7	0.0748763	0.174293	0.429601	0.667486	0.827053	Sars	ENSMUSG00000068739
ENSMUSG00000077426.1	28.8767	-0.229623	0.534496	-0.429607	0.667482	0.827053	Gm26387	ENSMUSG00000077426
ENSMUSG00000101452.1	29.8345	0.210352	0.489712	0.429542	0.667529	0.827053	Gm28530	ENSMUSG00000101452
ENSMUSG00000026409.14	2126.76	0.102092	0.237776	0.42936	0.667661	0.827056	Pfkfb2	ENSMUSG00000026409
ENSMUSG00000073482.2	186.189	-0.270654	0.630929	-0.428977	0.66794	0.827056	Gm10517	ENSMUSG00000073482
ENSMUSG00000027630.13	9259.93	-0.119652	0.278934	-0.428961	0.667952	0.827056	Tbl1xr1	ENSMUSG00000027630
ENSMUSG00000039936.18	21.9113	0.231831	0.540067	0.429264	0.667731	0.827056	Pik3cd	ENSMUSG00000039936
ENSMUSG00000029103.16	1817.37	-0.0896343	0.20894	-0.428994	0.667927	0.827056	Lrpap1	ENSMUSG00000029103
ENSMUSG00000047657.6	4.6618	-0.423502	0.986852	-0.429144	0.667818	0.827056	Crry-ps	ENSMUSG00000047657
ENSMUSG00000050944.14	49.4232	-0.219584	0.51165	-0.429167	0.667801	0.827056	Efcab5	ENSMUSG00000050944
ENSMUSG00000022174.8	1902.54	0.159285	0.37113	0.429189	0.667786	0.827056	Dad1	ENSMUSG00000022174
ENSMUSG00000022755.4	34.9367	-0.355157	0.827228	-0.429334	0.66768	0.827056	Adgrg7	ENSMUSG00000022755
ENSMUSG00000038545.13	1492.95	-0.143043	0.33348	-0.428941	0.667966	0.827056	Cul7	ENSMUSG00000038545
ENSMUSG00000001128.7	80.9355	0.168305	0.392357	0.428959	0.667953	0.827056	Cfp	ENSMUSG00000001128
ENSMUSG00000106229.1	130.142	0.128776	0.300293	0.428833	0.668045	0.827105	Gm19409	ENSMUSG00000106229
ENSMUSG00000023572.16	1474.07	-0.0926663	0.216177	-0.42866	0.668171	0.827114	Ccndbp1	ENSMUSG00000023572
ENSMUSG00000063568.11	146.808	0.22961	0.535564	0.428726	0.668122	0.827114	Jazf1	ENSMUSG00000063568
ENSMUSG00000108523.1	14.3459	-0.327963	0.765083	-0.428663	0.668169	0.827114	4933430L12Rik	ENSMUSG00000108523
ENSMUSG00000029432.12	2196.95	-0.124223	0.290034	-0.428303	0.668431	0.827303	Gbas	ENSMUSG00000029432
ENSMUSG00000031963.8	53.0683	-0.247438	0.577698	-0.428317	0.66842	0.827303	Bmper	ENSMUSG00000031963
ENSMUSG00000033543.17	1713.62	0.0758127	0.177014	0.428287	0.668442	0.827303	Gtf2a2	ENSMUSG00000033543
ENSMUSG00000088125.1	13.9833	-0.314477	0.734448	-0.428182	0.668519	0.827349	Gm26070	ENSMUSG00000088125
ENSMUSG00000017561.16	641.875	-0.0888754	0.207646	-0.428014	0.668641	0.827451	Crlf3	ENSMUSG00000017561
ENSMUSG00000019992.8	172.505	-0.166867	0.389984	-0.427881	0.668738	0.827473	Mtfr2	ENSMUSG00000019992
ENSMUSG00000021111.15	9758.53	0.127075	0.296958	0.427923	0.668707	0.827473	Papola	ENSMUSG00000021111
ENSMUSG00000038742.7	138.21	0.246837	0.576979	0.42781	0.66879	0.827488	Angptl6	ENSMUSG00000038742
ENSMUSG00000082322.2	4.21472	0.424699	0.993	0.427693	0.668875	0.827545	Gm9164	ENSMUSG00000082322
ENSMUSG00000096807.1	833.555	-0.186056	0.435098	-0.427619	0.668929	0.827562	Hist1h2bm	ENSMUSG00000096807
ENSMUSG00000014554.13	883.517	-0.132929	0.310902	-0.42756	0.668971	0.827566	Dguok	ENSMUSG00000014554
ENSMUSG00000106415.1	34.2269	-0.206187	0.482347	-0.427466	0.66904	0.827577	Gm42893	ENSMUSG00000106415
ENSMUSG00000105259.1	14.0178	0.344532	0.806036	0.42744	0.669059	0.827577	Gm42874	ENSMUSG00000105259
ENSMUSG00000024885.8	12.5428	0.365908	0.856276	0.427324	0.669143	0.827632	Aldh3b1	ENSMUSG00000024885
ENSMUSG00000103921.1	3.52349	0.446194	1.04457	0.427157	0.669265	0.827733	Gm5841	ENSMUSG00000103921
ENSMUSG00000020875.9	173.131	0.187851	0.440007	0.426928	0.669432	0.827891	Hoxb9	ENSMUSG00000020875
ENSMUSG00000048232.12	576.097	-0.0952247	0.223205	-0.426624	0.669653	0.82811	Fbxo10	ENSMUSG00000048232
ENSMUSG00000024194.15	1387.96	0.0719093	0.168573	0.426576	0.669688	0.82811	Cuta	ENSMUSG00000024194
ENSMUSG00000082120.1	43.9033	0.177059	0.41522	0.426423	0.6698	0.828134	Gm15720	ENSMUSG00000082120
ENSMUSG00000038910.6	9.48131	-0.283874	0.665672	-0.426447	0.669782	0.828134	Plcl2	ENSMUSG00000038910
ENSMUSG00000016382.15	15503.9	0.147756	0.346532	0.426386	0.669827	0.828134	Pls3	ENSMUSG00000016382
ENSMUSG00000058301.8	10682.5	-0.0840132	0.197063	-0.426327	0.669869	0.828138	Upf1	ENSMUSG00000058301
ENSMUSG00000083773.4	7.70121	0.372242	0.873414	0.426192	0.669968	0.828169	Gm13394	ENSMUSG00000083773
ENSMUSG00000108187.1	4.95307	-0.380322	0.892605	-0.426081	0.670049	0.828169	4930511E03Rik	ENSMUSG00000108187
ENSMUSG00000015478.13	800.62	0.0937569	0.220047	0.426076	0.670053	0.828169	Rnf5	ENSMUSG00000015478
ENSMUSG00000024077.15	7042.07	0.126698	0.297334	0.426112	0.670026	0.828169	Strn	ENSMUSG00000024077
ENSMUSG00000110830.1	62.9405	0.186518	0.437917	0.42592	0.670166	0.82826	RP23-331E5.8	ENSMUSG00000110830
ENSMUSG00000097835.1	44.6603	0.178145	0.41835	0.425827	0.670234	0.828295	Gm26910	ENSMUSG00000097835
ENSMUSG00000099238.1	14.6347	0.301581	0.708429	0.425704	0.670324	0.828357	Mir7001	ENSMUSG00000099238
ENSMUSG00000065580.2	4.24006	-0.50591	1.19016	-0.425078	0.67078	0.828871	Mir15b	ENSMUSG00000065580
ENSMUSG00000042251.12	438.16	-0.193568	0.455729	-0.424742	0.671024	0.828923	Pm20d1	ENSMUSG00000042251
ENSMUSG00000085411.1	16.4902	-0.336466	0.791972	-0.424846	0.670949	0.828923	Gm14319	ENSMUSG00000085411
ENSMUSG00000107145.1	10.5989	-0.411718	0.968994	-0.424892	0.670915	0.828923	Gm43442	ENSMUSG00000107145
ENSMUSG00000033208.7	5.04487	-0.464577	1.09391	-0.424695	0.671059	0.828923	S100b	ENSMUSG00000033208
ENSMUSG00000023904.10	1699.39	0.139362	0.32806	0.424806	0.670978	0.828923	Hcfc1r1	ENSMUSG00000023904
ENSMUSG00000024875.4	1492.58	0.146634	0.345217	0.424759	0.671013	0.828923	Yif1a	ENSMUSG00000024875
ENSMUSG00000081787.1	10.5136	-0.342532	0.806685	-0.424617	0.671116	0.828944	Gm13991	ENSMUSG00000081787
ENSMUSG00000071796.13	538.764	-0.183716	0.432718	-0.424562	0.671156	0.828944	6820431F20Rik	ENSMUSG00000071796
ENSMUSG00000073987.4	2625.04	0.178424	0.420448	0.424367	0.671298	0.82896	Ggh	ENSMUSG00000073987
ENSMUSG00000020135.13	100.083	-0.252293	0.594572	-0.424327	0.671327	0.82896	Apc2	ENSMUSG00000020135
ENSMUSG00000038453.16	4626.56	0.20767	0.489391	0.424343	0.671316	0.82896	Srcin1	ENSMUSG00000038453
ENSMUSG00000043681.5	1566.62	0.212277	0.500089	0.424479	0.671217	0.82896	Fam25c	ENSMUSG00000043681
ENSMUSG00000066026.14	3035.35	-0.105298	0.248218	-0.424216	0.671408	0.829011	Dhrs3	ENSMUSG00000066026
ENSMUSG00000069094.12	2951.35	0.0671695	0.158565	0.423608	0.671852	0.829314	Pde7a	ENSMUSG00000069094
ENSMUSG00000098988.1	11.2707	0.272951	0.644074	0.423788	0.67172	0.829314	Gm28008	ENSMUSG00000098988
ENSMUSG00000038763.12	15.3166	0.249451	0.588838	0.423633	0.671834	0.829314	Alpk3	ENSMUSG00000038763
ENSMUSG00000022421.18	134.923	0.166967	0.394139	0.423624	0.67184	0.829314	Nptxr	ENSMUSG00000022421
ENSMUSG00000085912.1	31.2376	0.273427	0.645279	0.423734	0.67176	0.829314	Trp53cor1	ENSMUSG00000085912
ENSMUSG00000027012.15	5743.79	-0.0559412	0.132096	-0.423488	0.671939	0.82935	Dync1i2	ENSMUSG00000027012
ENSMUSG00000035765.9	1444.81	-0.068347	0.161402	-0.423459	0.67196	0.82935	Dym	ENSMUSG00000035765
ENSMUSG00000024142.14	1235.46	0.0969373	0.228972	0.423359	0.672033	0.829391	Mlst8	ENSMUSG00000024142
ENSMUSG00000095752.1	4.04591	0.431431	1.02033	0.422836	0.672415	0.829788	Gm24182	ENSMUSG00000095752
ENSMUSG00000019715.14	2058.32	0.0721058	0.17054	0.422809	0.672434	0.829788	Gle1	ENSMUSG00000019715
ENSMUSG00000029592.11	1424.16	0.0876556	0.207354	0.422734	0.67249	0.829807	Usp30	ENSMUSG00000029592
ENSMUSG00000031839.7	2580.03	0.0952161	0.225447	0.422344	0.672774	0.830061	Hsbp1	ENSMUSG00000031839
ENSMUSG00000025582.4	399.81	0.255626	0.605201	0.422381	0.672747	0.830061	Nptx1	ENSMUSG00000025582
ENSMUSG00000027427.13	1640.07	0.106842	0.253167	0.42202	0.67301	0.830303	Polr3f	ENSMUSG00000027427
ENSMUSG00000026705.16	1221.62	-0.149213	0.353759	-0.421793	0.673176	0.830459	Klhl20	ENSMUSG00000026705
ENSMUSG00000087138.1	125.544	-0.141387	0.335338	-0.421625	0.673299	0.830561	Gm15545	ENSMUSG00000087138
ENSMUSG00000021733.9	1488.82	0.191752	0.45538	0.421081	0.673696	0.831001	Slc4a7	ENSMUSG00000021733
ENSMUSG00000022235.14	11.295	-0.35403	0.841301	-0.420813	0.673892	0.831194	Cmbl	ENSMUSG00000022235
ENSMUSG00000020059.9	3.78966	0.60045	1.42731	0.420688	0.673983	0.831258	Sycp3	ENSMUSG00000020059
ENSMUSG00000097282.1	54.4699	-0.298931	0.710752	-0.420584	0.674059	0.831302	5031415H12Rik	ENSMUSG00000097282
ENSMUSG00000020230.14	320.169	-0.17566	0.417752	-0.420488	0.674129	0.831339	Prmt2	ENSMUSG00000020230
ENSMUSG00000031851.14	446.66	-0.11385	0.270941	-0.420201	0.674338	0.831549	Ntpcr	ENSMUSG00000031851
ENSMUSG00000036951.2	304.998	-0.158241	0.376724	-0.420044	0.674453	0.831593	C130079G13Rik	ENSMUSG00000036951
ENSMUSG00000080942.1	4.23491	-0.408788	0.973188	-0.420051	0.674448	0.831593	Zfp36l1-ps	ENSMUSG00000080942
ENSMUSG00000079508.8	553.644	0.221171	0.526709	0.419912	0.67455	0.831662	Apoo	ENSMUSG00000079508
ENSMUSG00000026972.15	2374.65	-0.107802	0.256766	-0.419844	0.6746	0.831675	Arrdc1	ENSMUSG00000026972
ENSMUSG00000098661.1	5.89163	0.376898	0.898174	0.419627	0.674758	0.831772	Mir7052	ENSMUSG00000098661
ENSMUSG00000058914.12	5.5996	-0.4605	1.09737	-0.419638	0.67475	0.831772	C1qtnf3	ENSMUSG00000058914
ENSMUSG00000026932.14	810.627	-0.11844	0.28238	-0.419433	0.6749	0.831898	Nacc2	ENSMUSG00000026932
ENSMUSG00000025082.8	1289.03	-0.121337	0.289328	-0.419376	0.674941	0.8319	Vwa2	ENSMUSG00000025082
ENSMUSG00000032842.13	1193.13	0.117428	0.280073	0.419276	0.675015	0.831941	Abcc10	ENSMUSG00000032842
ENSMUSG00000074577.9	206.596	0.214125	0.510986	0.419043	0.675185	0.832033	Fam65c	ENSMUSG00000074577
ENSMUSG00000081574.1	3.39509	-0.418372	0.9985	-0.419	0.675216	0.832033	Gm14429	ENSMUSG00000081574
ENSMUSG00000037791.15	3435.08	0.11707	0.279379	0.419038	0.675188	0.832033	Phf12	ENSMUSG00000037791
ENSMUSG00000041354.15	5143.93	0.13767	0.328603	0.418956	0.675248	0.832033	Rgl2	ENSMUSG00000041354
ENSMUSG00000025922.8	8.58785	-0.348852	0.832798	-0.418892	0.675295	0.832042	Gm5045	ENSMUSG00000025922
ENSMUSG00000003872.9	183.133	0.258657	0.617728	0.418723	0.675419	0.832096	Lin7b	ENSMUSG00000003872
ENSMUSG00000024740.9	25322.5	-0.0985257	0.235286	-0.418748	0.6754	0.832096	Ddb1	ENSMUSG00000024740
ENSMUSG00000110077.1	83.7093	0.192887	0.460849	0.418548	0.675547	0.832204	Gm45632	ENSMUSG00000110077
ENSMUSG00000101482.1	3.39801	-0.422576	1.00985	-0.418455	0.675615	0.832218	Gm28883	ENSMUSG00000101482
ENSMUSG00000054978.3	21.6928	0.341753	0.816762	0.418424	0.675637	0.832218	Kbtbd13	ENSMUSG00000054978
ENSMUSG00000109056.1	58.0575	-0.167498	0.400528	-0.418192	0.675807	0.832231	A630009H07Rik	ENSMUSG00000109056
ENSMUSG00000002679.14	735.525	-0.123816	0.296073	-0.418195	0.675805	0.832231	Med6	ENSMUSG00000002679
ENSMUSG00000044276.2	7.23248	-0.359972	0.860495	-0.418331	0.675705	0.832231	4933427E11Rik	ENSMUSG00000044276
ENSMUSG00000036214.14	65.636	-0.183099	0.43777	-0.418254	0.675761	0.832231	Znrd1as	ENSMUSG00000036214
ENSMUSG00000037994.14	21.3284	0.393552	0.941277	0.418105	0.675871	0.83226	Slc9b2	ENSMUSG00000037994
ENSMUSG00000105535.1	10.0084	0.296194	0.708824	0.417867	0.676045	0.83234	Gm43077	ENSMUSG00000105535
ENSMUSG00000040111.16	854.002	-0.115519	0.276458	-0.417853	0.676054	0.83234	Gramd1b	ENSMUSG00000040111
ENSMUSG00000032612.14	6877.7	0.0616166	0.147445	0.417896	0.676023	0.83234	Usp4	ENSMUSG00000032612
ENSMUSG00000072809.2	165.483	0.182562	0.437051	0.417715	0.676156	0.832415	9330160F10Rik	ENSMUSG00000072809
ENSMUSG00000097536.2	313.589	0.179432	0.429688	0.417588	0.676248	0.83248	2610037D02Rik	ENSMUSG00000097536
ENSMUSG00000085957.4	31.5289	-0.323701	0.775454	-0.417434	0.676361	0.832522	Syna	ENSMUSG00000085957
ENSMUSG00000076499.3	8.85271	-0.279143	0.668713	-0.417433	0.676362	0.832522	Trbv31	ENSMUSG00000076499
ENSMUSG00000106133.1	15.1704	-0.24229	0.580602	-0.417308	0.676453	0.832536	Gm3724	ENSMUSG00000106133
ENSMUSG00000098123.1	3.16509	-0.45779	1.09692	-0.417342	0.676428	0.832536	Gm4518	ENSMUSG00000098123
ENSMUSG00000035836.2	6.56716	0.465328	1.11537	0.417196	0.676535	0.832588	Ugt2b1	ENSMUSG00000035836
ENSMUSG00000104126.1	25.3245	0.220159	0.527905	0.417043	0.676647	0.832646	Gm37486	ENSMUSG00000104126
ENSMUSG00000033948.3	5.54147	0.440303	1.05582	0.417023	0.676662	0.832646	Zswim5	ENSMUSG00000033948
ENSMUSG00000026087.11	1980.37	-0.174873	0.419439	-0.416922	0.676736	0.83266	Mrpl30	ENSMUSG00000026087
ENSMUSG00000021870.17	12409.9	0.0600712	0.144091	0.416899	0.676752	0.83266	Slmap	ENSMUSG00000021870
ENSMUSG00000023015.13	1885.23	0.177592	0.426066	0.416818	0.676812	0.832683	Racgap1	ENSMUSG00000023015
ENSMUSG00000019301.5	4.5948	0.582617	1.39847	0.416611	0.676963	0.832821	Hsd17b1	ENSMUSG00000019301
ENSMUSG00000027506.15	6654.15	-0.0886325	0.212818	-0.416471	0.677065	0.832897	Tpd52	ENSMUSG00000027506
ENSMUSG00000042763.9	170.626	0.177766	0.427066	0.416249	0.677228	0.83302	Maneal	ENSMUSG00000042763
ENSMUSG00000003444.8	468.239	-0.0965602	0.232027	-0.41616	0.677293	0.83302	Med29	ENSMUSG00000003444
ENSMUSG00000031432.3	733.173	-0.162855	0.391368	-0.416117	0.677324	0.83302	Prps1	ENSMUSG00000031432
ENSMUSG00000043518.7	68.5118	-0.149955	0.360318	-0.416174	0.677283	0.83302	Rai2	ENSMUSG00000043518
ENSMUSG00000059842.12	483.084	-0.0859428	0.206898	-0.415388	0.677858	0.83304	Zfp341	ENSMUSG00000059842
ENSMUSG00000043753.2	15.0973	-0.279588	0.672135	-0.41597	0.677432	0.83304	Dmrta1	ENSMUSG00000043753
ENSMUSG00000029671.15	703.454	-0.25688	0.618187	-0.415538	0.677748	0.83304	Wnt16	ENSMUSG00000029671
ENSMUSG00000086582.1	3.88446	-0.41176	0.990619	-0.415659	0.67766	0.83304	Gm16272	ENSMUSG00000086582
ENSMUSG00000007783.10	2386.7	0.0858269	0.206517	0.415593	0.677708	0.83304	Cpt1c	ENSMUSG00000007783
ENSMUSG00000110093.1	3.87485	-0.585663	1.40784	-0.416	0.67741	0.83304	Gm45282	ENSMUSG00000110093
ENSMUSG00000109086.1	4.65536	0.411668	0.990864	0.415463	0.677803	0.83304	Gm5596	ENSMUSG00000109086
ENSMUSG00000005142.10	2080.42	0.129841	0.31248	0.415516	0.677764	0.83304	Man2b1	ENSMUSG00000005142
ENSMUSG00000031995.9	8398.67	-0.0959054	0.230829	-0.415482	0.677789	0.83304	St14	ENSMUSG00000031995
ENSMUSG00000020696.18	1126.51	-0.0863297	0.207816	-0.415415	0.677838	0.83304	Rffl	ENSMUSG00000020696
ENSMUSG00000046487.6	5.30667	-0.330033	0.793658	-0.415838	0.677529	0.83304	Mospd4	ENSMUSG00000046487
ENSMUSG00000024962.13	497.019	0.120038	0.288825	0.41561	0.677696	0.83304	Vegfb	ENSMUSG00000024962
ENSMUSG00000035062.13	26.1316	-0.191545	0.461078	-0.415429	0.677828	0.83304	Zc4h2	ENSMUSG00000035062
ENSMUSG00000040723.14	51.3771	-0.17403	0.419275	-0.415075	0.678087	0.833272	Rcsd1	ENSMUSG00000040723
ENSMUSG00000027852.14	8671.95	-0.106993	0.257816	-0.414995	0.678145	0.833295	Nras	ENSMUSG00000027852
ENSMUSG00000098492.1	85.4453	0.12905	0.31111	0.414805	0.678285	0.833368	Gm19353	ENSMUSG00000098492
ENSMUSG00000049588.13	7.90978	-0.362985	0.875065	-0.414809	0.678282	0.833368	Ccdc69	ENSMUSG00000049588
ENSMUSG00000051617.3	11.278	-0.276264	0.666445	-0.414533	0.678484	0.833546	Krt9	ENSMUSG00000051617
ENSMUSG00000021713.8	705.347	0.134907	0.325471	0.414498	0.678509	0.833546	Ppwd1	ENSMUSG00000021713
ENSMUSG00000031221.7	3436.59	-0.123737	0.298668	-0.414297	0.678657	0.833678	Igbp1	ENSMUSG00000031221
ENSMUSG00000086477.2	41.7929	0.210776	0.508837	0.414232	0.678704	0.833688	Gm15506	ENSMUSG00000086477
ENSMUSG00000053461.9	5.95526	0.385786	0.931959	0.413952	0.678909	0.833731	Hhipl2	ENSMUSG00000053461
ENSMUSG00000026928.14	12.329	0.295056	0.712788	0.413946	0.678914	0.833731	Card9	ENSMUSG00000026928
ENSMUSG00000048574.9	11.971	0.333241	0.805103	0.413912	0.678939	0.833731	Gm5593	ENSMUSG00000048574
ENSMUSG00000015957.12	1092.82	0.196572	0.474766	0.41404	0.678845	0.833731	Wnt11	ENSMUSG00000015957
ENSMUSG00000079677.2	9.05388	-0.33751	0.815006	-0.41412	0.678786	0.833731	Fdx1l	ENSMUSG00000079677
ENSMUSG00000089125.1	8.21134	0.344069	0.831484	0.413801	0.67902	0.833733	Gm26403	ENSMUSG00000089125
ENSMUSG00000082070.1	9.63722	-0.335301	0.810264	-0.413817	0.679008	0.833733	Gm1866	ENSMUSG00000082070
ENSMUSG00000017765.17	6148.61	0.103579	0.250365	0.413713	0.679084	0.833763	Slc12a4	ENSMUSG00000017765
ENSMUSG00000028292.14	1100.56	0.153733	0.37201	0.413249	0.679424	0.833788	Rars2	ENSMUSG00000028292
ENSMUSG00000087385.8	203.88	0.110826	0.268056	0.413446	0.67928	0.833788	AA415398	ENSMUSG00000087385
ENSMUSG00000083557.1	6.29619	0.347223	0.839753	0.413483	0.679253	0.833788	Gm6877	ENSMUSG00000083557
ENSMUSG00000101365.1	17.8794	0.34369	0.8316	0.413288	0.679396	0.833788	Gm19325	ENSMUSG00000101365
ENSMUSG00000021241.6	553.804	-0.190741	0.46136	-0.413433	0.67929	0.833788	Isca2	ENSMUSG00000021241
ENSMUSG00000085881.1	50.1916	-0.259936	0.62856	-0.413543	0.679209	0.833788	Gm15912	ENSMUSG00000085881
ENSMUSG00000024941.8	3113.46	0.103722	0.250956	0.413309	0.679381	0.833788	Scyl1	ENSMUSG00000024941
ENSMUSG00000031154.15	7364.76	0.157184	0.380313	0.413302	0.679385	0.833788	Otud5	ENSMUSG00000031154
ENSMUSG00000110264.1	3.07639	-0.575437	1.39309	-0.413065	0.679559	0.833904	E330018M18Rik	ENSMUSG00000110264
ENSMUSG00000020903.13	988.043	-0.0781242	0.189186	-0.41295	0.679644	0.833959	Stx8	ENSMUSG00000020903
ENSMUSG00000024008.15	190.762	0.184201	0.44614	0.412877	0.679697	0.833975	Cpne5	ENSMUSG00000024008
ENSMUSG00000038058.14	4371.8	-0.125396	0.303901	-0.412623	0.679883	0.834155	Nod1	ENSMUSG00000038058
ENSMUSG00000055093.10	94.8311	-0.149692	0.362839	-0.412558	0.679931	0.834165	Gm8430	ENSMUSG00000055093
ENSMUSG00000021055.13	45.6709	-0.313451	0.759934	-0.412472	0.679994	0.834193	Esr2	ENSMUSG00000021055
ENSMUSG00000031232.16	3110.24	0.058462	0.14178	0.412343	0.680088	0.83426	Magt1	ENSMUSG00000031232
ENSMUSG00000025140.15	57.0589	0.157091	0.381168	0.41213	0.680244	0.834354	Pycr1	ENSMUSG00000025140
ENSMUSG00000050335.16	34667.1	-0.150257	0.364566	-0.412153	0.680228	0.834354	Lgals3	ENSMUSG00000050335
ENSMUSG00000027981.14	1430.57	0.1147	0.278448	0.411927	0.680393	0.834438	Rnpc3	ENSMUSG00000027981
ENSMUSG00000020677.7	1751.9	-0.164772	0.399974	-0.411957	0.680371	0.834438	Ddx52	ENSMUSG00000020677
ENSMUSG00000053907.10	10585.3	0.111874	0.271916	0.411429	0.680758	0.834815	Mat2a	ENSMUSG00000053907
ENSMUSG00000101970.6	6325.33	-0.170053	0.413407	-0.411344	0.68082	0.834815	1810026B05Rik	ENSMUSG00000101970
ENSMUSG00000020265.15	3507.84	0.0951441	0.231293	0.411357	0.680811	0.834815	Sumo3	ENSMUSG00000020265
ENSMUSG00000105848.1	51.7684	-0.163282	0.39707	-0.411217	0.680913	0.834881	Gm42683	ENSMUSG00000105848
ENSMUSG00000020901.13	90.5032	0.189473	0.460869	0.411122	0.680983	0.834917	Pik3r5	ENSMUSG00000020901
ENSMUSG00000052214.9	2651.79	-0.109127	0.265568	-0.410918	0.681132	0.835002	Opa3	ENSMUSG00000052214
ENSMUSG00000024273.7	467.08	0.187449	0.456146	0.410942	0.681115	0.835002	2700062C07Rik	ENSMUSG00000024273
ENSMUSG00000043460.6	3.51939	-0.398913	0.971049	-0.410806	0.681215	0.835054	Elfn2	ENSMUSG00000043460
ENSMUSG00000028470.10	572.615	0.144254	0.351485	0.410412	0.681504	0.835312	Hint2	ENSMUSG00000028470
ENSMUSG00000021203.15	445.611	0.122413	0.29827	0.41041	0.681505	0.835312	Otub2	ENSMUSG00000021203
ENSMUSG00000104454.1	11.142	-0.299167	0.729093	-0.410328	0.681566	0.835337	Gm37827	ENSMUSG00000104454
ENSMUSG00000010277.7	12505	-0.096383	0.234925	-0.410272	0.681606	0.835338	2610507B11Rik	ENSMUSG00000010277
ENSMUSG00000021500.15	6347.93	-0.0994727	0.242549	-0.410114	0.681722	0.835383	Ddx46	ENSMUSG00000021500
ENSMUSG00000024191.14	1011.88	0.108227	0.263892	0.410118	0.68172	0.835383	Bnip1	ENSMUSG00000024191
ENSMUSG00000029405.16	4660.29	0.0830914	0.202878	0.409563	0.682127	0.835829	G3bp2	ENSMUSG00000029405
ENSMUSG00000026605.14	3044.86	-0.0799775	0.195323	-0.409463	0.6822	0.83587	Cenpf	ENSMUSG00000026605
ENSMUSG00000033386.10	3953.63	0.152784	0.373305	0.409273	0.682339	0.835987	Frrs1	ENSMUSG00000033386
ENSMUSG00000019982.15	142.407	0.134558	0.328814	0.409223	0.682376	0.835987	Myb	ENSMUSG00000019982
ENSMUSG00000071636.6	29.8856	-0.229	0.559808	-0.409068	0.682489	0.836078	Rimbp3	ENSMUSG00000071636
ENSMUSG00000102391.1	44.8136	0.153474	0.375317	0.408918	0.6826	0.836122	Gm37578	ENSMUSG00000102391
ENSMUSG00000046683.16	6.84698	-0.449904	1.10051	-0.408813	0.682677	0.836122	0610025J13Rik	ENSMUSG00000046683
ENSMUSG00000107263.1	15.217	-0.367633	0.899415	-0.408747	0.682725	0.836122	Gm42471	ENSMUSG00000107263
ENSMUSG00000030583.16	12911.5	-0.0898077	0.219653	-0.408861	0.682641	0.836122	Sipa1l3	ENSMUSG00000030583
ENSMUSG00000000489.6	1695.57	0.16339	0.399704	0.408777	0.682703	0.836122	Pdgfb	ENSMUSG00000000489
ENSMUSG00000084729.1	6.49285	-0.363544	0.889852	-0.408544	0.682874	0.836255	Gm24139	ENSMUSG00000084729
ENSMUSG00000028906.16	6565.32	-0.0796463	0.19502	-0.4084	0.68298	0.83629	Epb41	ENSMUSG00000028906
ENSMUSG00000016477.17	707.573	0.107473	0.263159	0.408396	0.682983	0.83629	E2f3	ENSMUSG00000016477
ENSMUSG00000087108.1	10.5666	0.335043	0.820705	0.408238	0.683099	0.836383	Gm16093	ENSMUSG00000087108
ENSMUSG00000032624.15	4186.1	-0.0742136	0.181866	-0.408067	0.683225	0.836488	Eml4	ENSMUSG00000032624
ENSMUSG00000079104.4	800.392	-0.124878	0.306149	-0.4079	0.683347	0.836589	Prps1l3	ENSMUSG00000079104
ENSMUSG00000036196.15	17.4314	-0.223495	0.548105	-0.40776	0.68345	0.836666	Slc26a8	ENSMUSG00000036196
ENSMUSG00000106528.1	4.08414	0.4042	0.991502	0.407664	0.68352	0.836703	Gm42841	ENSMUSG00000106528
ENSMUSG00000042659.15	2746.96	-0.0857001	0.210254	-0.407602	0.683566	0.83671	Arrdc4	ENSMUSG00000042659
ENSMUSG00000015120.15	8439.07	0.0698333	0.171358	0.40753	0.683619	0.836726	Ube2i	ENSMUSG00000015120
ENSMUSG00000028127.10	8089.04	0.0649422	0.1594	0.407416	0.683702	0.836779	Abcd3	ENSMUSG00000028127
ENSMUSG00000059994.10	6.59318	0.469328	1.15368	0.406811	0.684147	0.83698	Fcrl1	ENSMUSG00000059994
ENSMUSG00000107201.1	29.1717	-0.276791	0.680155	-0.406953	0.684042	0.83698	5930420M18Rik	ENSMUSG00000107201
ENSMUSG00000081022.1	15.1853	0.313624	0.770853	0.406853	0.684116	0.83698	Gm15936	ENSMUSG00000081022
ENSMUSG00000029575.17	623.804	0.0706815	0.173738	0.406827	0.684135	0.83698	Mmab	ENSMUSG00000029575
ENSMUSG00000098728.1	18.0515	-0.228429	0.561108	-0.407104	0.683932	0.83698	Gm27336	ENSMUSG00000098728
ENSMUSG00000045746.3	40.6147	-0.17932	0.440513	-0.407071	0.683956	0.83698	B230317F23Rik	ENSMUSG00000045746
ENSMUSG00000097781.1	4.54111	-0.410148	1.00786	-0.406948	0.684046	0.83698	9330136K24Rik	ENSMUSG00000097781
ENSMUSG00000039545.15	4.15602	-0.370915	0.912	-0.406705	0.684225	0.837027	Ppp1r3fos	ENSMUSG00000039545
ENSMUSG00000021696.8	3979.35	0.163562	0.402243	0.406624	0.684284	0.83705	Elovl7	ENSMUSG00000021696
ENSMUSG00000037364.11	6989.14	0.0749492	0.184368	0.406518	0.684362	0.837096	Srrt	ENSMUSG00000037364
ENSMUSG00000040701.15	2161.43	-0.0639574	0.157363	-0.406431	0.684426	0.837125	Ap1g2	ENSMUSG00000040701
ENSMUSG00000049871.13	213.595	-0.190359	0.46859	-0.406238	0.684568	0.83725	Nlrc3	ENSMUSG00000049871
ENSMUSG00000021263.10	3.25665	0.520223	1.28088	0.406146	0.684636	0.837284	Degs2	ENSMUSG00000021263
ENSMUSG00000028914.13	1055.21	-0.0818381	0.201676	-0.405789	0.684898	0.837311	Casp9	ENSMUSG00000028914
ENSMUSG00000104634.1	6.58061	0.354994	0.874814	0.405794	0.684894	0.837311	Gm42461	ENSMUSG00000104634
ENSMUSG00000072769.6	3.19344	0.510847	1.2582	0.406015	0.684731	0.837311	Gm10419	ENSMUSG00000072769
ENSMUSG00000057177.12	5170.66	-0.058002	0.142915	-0.40585	0.684853	0.837311	Gsk3a	ENSMUSG00000057177
ENSMUSG00000095129.1	12.3288	-0.244812	0.603271	-0.405808	0.684884	0.837311	Gm23217	ENSMUSG00000095129
ENSMUSG00000056214.8	7478.99	-0.0959479	0.236374	-0.405915	0.684805	0.837311	Pard6g	ENSMUSG00000056214
ENSMUSG00000037287.15	778.403	0.077732	0.191844	0.405183	0.685343	0.837806	Tbcel	ENSMUSG00000037287
ENSMUSG00000032333.6	887.912	0.149346	0.368718	0.405042	0.685447	0.837884	Stoml1	ENSMUSG00000032333
ENSMUSG00000037692.14	6363.38	0.147728	0.364852	0.404899	0.685551	0.837963	Ahdc1	ENSMUSG00000037692
ENSMUSG00000102573.1	177.672	-0.228658	0.564877	-0.404793	0.68563	0.83801	Gm7265	ENSMUSG00000102573
ENSMUSG00000014426.8	5184.49	-0.10271	0.253771	-0.404737	0.685671	0.838011	Map3k4	ENSMUSG00000014426
ENSMUSG00000052525.14	13.7384	0.333233	0.823576	0.404617	0.685759	0.83807	Spdya	ENSMUSG00000052525
ENSMUSG00000097140.1	54.2844	0.218616	0.540511	0.404461	0.685873	0.838125	Gm26779	ENSMUSG00000097140
ENSMUSG00000091058.1	5.19756	-0.349179	0.86335	-0.404447	0.685884	0.838125	Gm17538	ENSMUSG00000091058
ENSMUSG00000025986.6	2966.15	-0.127539	0.315707	-0.403979	0.686229	0.838191	Slc39a10	ENSMUSG00000025986
ENSMUSG00000086247.7	71.2815	0.176793	0.43754	0.404061	0.686168	0.838191	Gm15787	ENSMUSG00000086247
ENSMUSG00000111712.1	6.11389	-0.364482	0.901809	-0.404167	0.68609	0.838191	RP23-100M12.7	ENSMUSG00000111712
ENSMUSG00000065440.1	12.6814	-0.26764	0.662664	-0.403885	0.686297	0.838191	Mirlet7g	ENSMUSG00000065440
ENSMUSG00000074863.4	28.1308	0.265378	0.656448	0.404264	0.686019	0.838191	Platr25	ENSMUSG00000074863
ENSMUSG00000095930.1	46.4676	0.190702	0.472205	0.403854	0.68632	0.838191	Nim1k	ENSMUSG00000095930
ENSMUSG00000100199.1	40.1641	0.224294	0.555063	0.404087	0.686149	0.838191	Gm20324	ENSMUSG00000100199
ENSMUSG00000074873.3	384.392	0.163793	0.405371	0.404058	0.68617	0.838191	AI606181	ENSMUSG00000074873
ENSMUSG00000025198.16	3481.56	-0.0998386	0.24723	-0.403828	0.686339	0.838191	Erlin1	ENSMUSG00000025198
ENSMUSG00000025225.14	9023.79	-0.132115	0.327032	-0.40398	0.686227	0.838191	Nfkb2	ENSMUSG00000025225
ENSMUSG00000104263.1	11.7157	-0.343171	0.85014	-0.403664	0.68646	0.838278	9430062P05Rik	ENSMUSG00000104263
ENSMUSG00000044345.9	5010.97	0.153631	0.38063	0.403622	0.686491	0.838278	Marveld1	ENSMUSG00000044345
ENSMUSG00000030400.17	2777.89	0.121338	0.300813	0.403366	0.686679	0.83841	Ercc2	ENSMUSG00000030400
ENSMUSG00000052336.7	16.8233	0.212284	0.526259	0.403383	0.686667	0.83841	Cx3cr1	ENSMUSG00000052336
ENSMUSG00000103940.1	19.4115	-0.24978	0.619691	-0.403072	0.686895	0.838578	Gm38227	ENSMUSG00000103940
ENSMUSG00000022964.14	2745.94	0.100066	0.248258	0.40307	0.686897	0.838578	Tmem50b	ENSMUSG00000022964
ENSMUSG00000066149.11	1107.1	0.0837228	0.207882	0.402741	0.687139	0.838825	Cdc26	ENSMUSG00000066149
ENSMUSG00000041673.11	17.5131	-0.249781	0.620289	-0.402685	0.68718	0.838825	Lrrc18	ENSMUSG00000041673
ENSMUSG00000110126.1	5.37174	-0.329271	0.818339	-0.402364	0.687416	0.83904	Gm9347	ENSMUSG00000110126
ENSMUSG00000021872.7	8.15101	0.265805	0.66065	0.402338	0.687435	0.83904	Rnase10	ENSMUSG00000021872
ENSMUSG00000025086.12	949.596	0.10988	0.273153	0.402266	0.687488	0.839055	Trub1	ENSMUSG00000025086
ENSMUSG00000034320.14	6168.25	-0.0829244	0.206184	-0.402186	0.687547	0.839078	Slc26a2	ENSMUSG00000034320
ENSMUSG00000020454.17	3790.27	-0.0634278	0.157745	-0.402091	0.687617	0.83908	Eif4enif1	ENSMUSG00000020454
ENSMUSG00000037958.13	540.96	0.0843087	0.209684	0.402075	0.687629	0.83908	Nsrp1	ENSMUSG00000037958
ENSMUSG00000092060.4	71.3686	0.171147	0.425927	0.401822	0.687815	0.839258	Bend4	ENSMUSG00000092060
ENSMUSG00000040009.5	20.8404	0.234311	0.583353	0.401663	0.687932	0.839351	Gnaz	ENSMUSG00000040009
ENSMUSG00000031226.13	1415.73	0.110118	0.27425	0.401524	0.688034	0.839428	Pbdc1	ENSMUSG00000031226
ENSMUSG00000033502.14	358.272	0.104166	0.259475	0.40145	0.688089	0.839445	Cdc14a	ENSMUSG00000033502
ENSMUSG00000105383.4	50.9756	-0.172784	0.430584	-0.401278	0.688215	0.83955	Gm42641	ENSMUSG00000105383
ENSMUSG00000024594.8	2357.73	-0.0551565	0.137484	-0.401185	0.688284	0.839585	Prrc1	ENSMUSG00000024594
ENSMUSG00000103864.1	125.198	0.193345	0.482367	0.400825	0.688549	0.839859	Gm37415	ENSMUSG00000103864
ENSMUSG00000083505.1	4.754	0.385116	0.960955	0.400764	0.688594	0.839865	Gm7541	ENSMUSG00000083505
ENSMUSG00000020848.7	73.184	0.17661	0.440906	0.400561	0.688743	0.83995	Doc2b	ENSMUSG00000020848
ENSMUSG00000002015.5	4400.83	0.0610224	0.152338	0.400572	0.688735	0.83995	Bcap31	ENSMUSG00000002015
ENSMUSG00000057657.4	133.603	0.16238	0.405534	0.40041	0.688855	0.840036	Rps18-ps3	ENSMUSG00000057657
ENSMUSG00000099364.1	5.09127	-0.359041	0.897618	-0.399993	0.689162	0.840312	5730419F03Rik	ENSMUSG00000099364
ENSMUSG00000070291.4	9.22284	0.286491	0.716373	0.399919	0.689216	0.840312	Ddx43	ENSMUSG00000070291
ENSMUSG00000101009.6	9.73465	-0.364139	0.910611	-0.399884	0.689242	0.840312	1700108F19Rik	ENSMUSG00000101009
ENSMUSG00000065273.1	30.0191	-0.191239	0.478045	-0.400044	0.689124	0.840312	Gm25128	ENSMUSG00000065273
ENSMUSG00000007035.15	169.036	-0.105615	0.264356	-0.399521	0.68951	0.84059	Msh5	ENSMUSG00000007035
ENSMUSG00000020541.12	1580.59	-0.126456	0.316572	-0.399456	0.689558	0.840599	Tom1l1	ENSMUSG00000020541
ENSMUSG00000015812.7	73.9037	-0.182183	0.456148	-0.399395	0.689602	0.840605	Gnrh1	ENSMUSG00000015812
ENSMUSG00000083879.4	7.4901	0.283168	0.70954	0.399087	0.689829	0.840833	Gm14038	ENSMUSG00000083879
ENSMUSG00000090527.2	7.61158	0.349603	0.87631	0.398949	0.689931	0.840908	Gm5538	ENSMUSG00000090527
ENSMUSG00000024600.8	376.234	-0.193573	0.485397	-0.398794	0.690045	0.840997	Slc27a6	ENSMUSG00000024600
ENSMUSG00000025316.16	1147.05	-0.0987931	0.24787	-0.398568	0.690211	0.841102	Banp	ENSMUSG00000025316
ENSMUSG00000110841.1	141.041	0.111608	0.28002	0.398571	0.69021	0.841102	RP23-269H21.1	ENSMUSG00000110841
ENSMUSG00000082399.1	3.75483	0.403752	1.0136	0.398337	0.690382	0.841255	Gm14036	ENSMUSG00000082399
ENSMUSG00000031913.9	1646.95	-0.0865094	0.217232	-0.398235	0.690457	0.841255	Vps4a	ENSMUSG00000031913
ENSMUSG00000033220.6	5.28503	0.362191	0.90944	0.398257	0.690441	0.841255	Rac2	ENSMUSG00000033220
ENSMUSG00000039070.5	288.209	0.141826	0.356255	0.398102	0.690555	0.841325	Cpa4	ENSMUSG00000039070
ENSMUSG00000032192.9	66.0658	-0.246383	0.61898	-0.398047	0.690596	0.841325	Gnb5	ENSMUSG00000032192
ENSMUSG00000027184.14	14833.3	-0.0884773	0.222484	-0.397679	0.690867	0.841423	Caprin1	ENSMUSG00000027184
ENSMUSG00000054005.4	5992.58	0.0856023	0.215159	0.397856	0.690736	0.841423	Mill1	ENSMUSG00000054005
ENSMUSG00000069873.4	65.7635	0.227566	0.572254	0.397665	0.690877	0.841423	4930438A08Rik	ENSMUSG00000069873
ENSMUSG00000074925.3	782.483	-0.164754	0.414257	-0.39771	0.690844	0.841423	Ptar1	ENSMUSG00000074925
ENSMUSG00000031375.17	350.518	-0.475039	1.19438	-0.397727	0.690831	0.841423	Bgn	ENSMUSG00000031375
ENSMUSG00000102428.1	207.688	-0.114545	0.288099	-0.39759	0.690932	0.841441	Pcdhga12	ENSMUSG00000102428
ENSMUSG00000041921.16	715.947	0.0987914	0.248546	0.397477	0.691016	0.841494	Metap1d	ENSMUSG00000041921
ENSMUSG00000003779.15	1271.02	0.147439	0.37125	0.397142	0.691262	0.841696	Kif20a	ENSMUSG00000003779
ENSMUSG00000075359.2	5.38752	0.320883	0.807887	0.397188	0.691229	0.841696	Gm20775	ENSMUSG00000075359
ENSMUSG00000029426.8	13083.9	-0.0726426	0.182943	-0.397079	0.691309	0.841704	Scarb2	ENSMUSG00000029426
ENSMUSG00000057359.7	29.1989	0.282885	0.71334	0.396564	0.691689	0.842019	Gm17494	ENSMUSG00000057359
ENSMUSG00000058440.14	2409.42	0.0743169	0.187388	0.396595	0.691666	0.842019	Nrf1	ENSMUSG00000058440
ENSMUSG00000040276.14	3.87676	0.399963	1.00844	0.396617	0.69165	0.842019	Pacsin1	ENSMUSG00000040276
ENSMUSG00000087644.1	9.56401	0.351371	0.886216	0.396484	0.691748	0.842042	Gm14703	ENSMUSG00000087644
ENSMUSG00000023452.18	930.057	-0.114113	0.287889	-0.39638	0.691825	0.842087	Pisd	ENSMUSG00000023452
ENSMUSG00000102833.1	34.5086	0.181462	0.45809	0.396128	0.692011	0.842215	Gm9694	ENSMUSG00000102833
ENSMUSG00000001151.9	4717.64	-0.11742	0.296396	-0.39616	0.691987	0.842215	Pcnt	ENSMUSG00000001151
ENSMUSG00000023075.9	4934.09	-0.105428	0.266296	-0.395906	0.692174	0.842352	Akirin1	ENSMUSG00000023075
ENSMUSG00000090374.1	3.4237	0.397664	1.00454	0.395866	0.692204	0.842352	Gm17232	ENSMUSG00000090374
ENSMUSG00000030222.13	36.6337	0.210128	0.531093	0.395653	0.692361	0.842494	Rerg	ENSMUSG00000030222
ENSMUSG00000028289.12	10.7409	0.303512	0.76761	0.395399	0.692549	0.842673	Epha7	ENSMUSG00000028289
ENSMUSG00000105021.1	4.07719	0.396288	1.0026	0.395262	0.69265	0.842698	Gm8234	ENSMUSG00000105021
ENSMUSG00000064738.1	3.54527	-0.449377	1.13683	-0.39529	0.692629	0.842698	Gm23054	ENSMUSG00000064738
ENSMUSG00000106617.1	34.5119	-0.250007	0.632631	-0.395185	0.692706	0.842718	Gm36266	ENSMUSG00000106617
ENSMUSG00000063439.7	182.176	0.116902	0.296062	0.394858	0.692948	0.842796	B9d2	ENSMUSG00000063439
ENSMUSG00000031556.6	1386.07	-0.0799601	0.202548	-0.394771	0.693012	0.842796	Tm2d2	ENSMUSG00000031556
ENSMUSG00000097541.1	71.1502	-0.197244	0.499514	-0.394872	0.692938	0.842796	Gm26752	ENSMUSG00000097541
ENSMUSG00000018171.9	6598.69	-0.167441	0.424127	-0.39479	0.692998	0.842796	Vmp1	ENSMUSG00000018171
ENSMUSG00000097768.1	4.63635	0.410553	1.03953	0.39494	0.692887	0.842796	2310043M15Rik	ENSMUSG00000097768
ENSMUSG00000046805.9	32.7308	-0.267631	0.677638	-0.394947	0.692882	0.842796	Mpeg1	ENSMUSG00000046805
ENSMUSG00000102875.1	134.752	-0.120802	0.30615	-0.394585	0.693149	0.842914	Gm37139	ENSMUSG00000102875
ENSMUSG00000031631.15	799.562	-0.124455	0.315505	-0.394464	0.693238	0.842973	Cfap97	ENSMUSG00000031631
ENSMUSG00000063954.7	143.603	0.126556	0.320927	0.394345	0.693326	0.842982	Hist2h2aa2	ENSMUSG00000063954
ENSMUSG00000074403.2	2966.19	-0.0754001	0.191185	-0.394383	0.693298	0.842982	Hist2h3b	ENSMUSG00000074403
ENSMUSG00000039463.14	1420.44	0.114061	0.289446	0.394067	0.693531	0.843182	Slc9a8	ENSMUSG00000039463
ENSMUSG00000079685.9	143.32	-0.160866	0.408519	-0.393779	0.693744	0.843392	Ulbp1	ENSMUSG00000079685
ENSMUSG00000027894.14	23.1624	0.206299	0.524169	0.393573	0.693896	0.843528	Slc6a17	ENSMUSG00000027894
ENSMUSG00000056708.5	12024.7	0.347676	0.883845	0.393367	0.694048	0.843623	Ier5	ENSMUSG00000056708
ENSMUSG00000032350.9	3368.45	-0.075537	0.192031	-0.393358	0.694055	0.843623	Gclc	ENSMUSG00000032350
ENSMUSG00000059921.15	13.7949	-0.277788	0.706427	-0.393229	0.69415	0.843689	Unc5c	ENSMUSG00000059921
ENSMUSG00000033233.17	179.877	0.165256	0.420559	0.392945	0.69436	0.84374	Trim45	ENSMUSG00000033233
ENSMUSG00000038593.18	1205.34	-0.0827535	0.210622	-0.3929	0.694393	0.84374	Tctn1	ENSMUSG00000038593
ENSMUSG00000019989.7	10.3406	0.255368	0.649713	0.393047	0.694285	0.84374	Enpp3	ENSMUSG00000019989
ENSMUSG00000024511.15	1992.8	0.0722634	0.183854	0.393047	0.694285	0.84374	Rab27b	ENSMUSG00000024511
ENSMUSG00000039699.13	11.6406	-0.253041	0.643966	-0.392941	0.694363	0.84374	Batf2	ENSMUSG00000039699
ENSMUSG00000031637.13	7.26947	0.349034	0.888587	0.392797	0.69447	0.843783	Lrp2bp	ENSMUSG00000031637
ENSMUSG00000070972.13	463.766	-0.118139	0.300869	-0.39266	0.69457	0.843808	Dnajc25	ENSMUSG00000070972
ENSMUSG00000007777.9	273.567	0.128883	0.328216	0.392678	0.694557	0.843808	0610009B22Rik	ENSMUSG00000007777
ENSMUSG00000102235.1	60.7547	-0.184018	0.469013	-0.392352	0.694798	0.843986	Gm37886	ENSMUSG00000102235
ENSMUSG00000024869.10	188.941	0.104775	0.267028	0.392373	0.694783	0.843986	Nudt8	ENSMUSG00000024869
ENSMUSG00000039480.14	1425.55	-0.138016	0.351851	-0.392258	0.694868	0.844022	Nt5dc1	ENSMUSG00000039480
ENSMUSG00000083837.1	3.29929	0.560191	1.42901	0.392015	0.695047	0.844089	Gm14427	ENSMUSG00000083837
ENSMUSG00000084828.1	3.43427	0.442187	1.12829	0.39191	0.695125	0.844089	Gm12367	ENSMUSG00000084828
ENSMUSG00000037996.17	179.996	-0.18263	0.465863	-0.392025	0.69504	0.844089	Slc24a2	ENSMUSG00000037996
ENSMUSG00000088442.1	72.6428	-0.190533	0.485982	-0.392057	0.695016	0.844089	Gm23553	ENSMUSG00000088442
ENSMUSG00000025040.13	1381.09	-0.078914	0.201353	-0.391918	0.695119	0.844089	Fundc1	ENSMUSG00000025040
ENSMUSG00000057265.12	120.563	0.19337	0.49353	0.39181	0.695199	0.84413	Bbof1	ENSMUSG00000057265
ENSMUSG00000019295.8	647.569	0.123784	0.31614	0.391547	0.695393	0.844314	Tmem129	ENSMUSG00000019295
ENSMUSG00000107350.1	5.76196	0.552772	1.41268	0.391292	0.695581	0.844314	Gm42532	ENSMUSG00000107350
ENSMUSG00000073867.2	188.757	0.148645	0.379688	0.391491	0.695434	0.844314	AA474408	ENSMUSG00000073867
ENSMUSG00000005683.7	19000	0.0744355	0.19023	0.391293	0.695581	0.844314	Cs	ENSMUSG00000005683
ENSMUSG00000003062.12	642.976	-0.0987668	0.252422	-0.391277	0.695593	0.844314	Stard3nl	ENSMUSG00000003062
ENSMUSG00000041974.9	1169.03	0.103678	0.264893	0.391393	0.695506	0.844314	Spidr	ENSMUSG00000041974
ENSMUSG00000033430.10	1114.43	0.0695672	0.177864	0.391126	0.695704	0.8444	Terf2ip	ENSMUSG00000033430
ENSMUSG00000018707.13	48374.4	-0.056084	0.143421	-0.391046	0.695763	0.844423	Dync1h1	ENSMUSG00000018707
ENSMUSG00000026197.12	1214.28	0.10512	0.26902	0.390752	0.69598	0.844561	Zfand2b	ENSMUSG00000026197
ENSMUSG00000019055.15	840.553	0.148574	0.380249	0.390728	0.695998	0.844561	Plod1	ENSMUSG00000019055
ENSMUSG00000037214.12	420.115	-0.0856861	0.219291	-0.390741	0.695988	0.844561	Thap1	ENSMUSG00000037214
ENSMUSG00000109828.1	8.88997	0.338297	0.866224	0.390543	0.696135	0.844678	Gm45662	ENSMUSG00000109828
ENSMUSG00000041328.16	7861.35	0.0953082	0.244131	0.390398	0.696243	0.844759	Pcf11	ENSMUSG00000041328
ENSMUSG00000028459.11	5.58961	0.317386	0.813749	0.390029	0.696515	0.844849	Cd72	ENSMUSG00000028459
ENSMUSG00000021639.16	835.066	0.0708098	0.181522	0.390088	0.696471	0.844849	Gtf2h2	ENSMUSG00000021639
ENSMUSG00000037577.12	1632.7	0.1166	0.298918	0.390075	0.696481	0.844849	Ephx3	ENSMUSG00000037577
ENSMUSG00000102440.1	249.126	-0.149103	0.382239	-0.390078	0.696479	0.844849	Pcdhga9	ENSMUSG00000102440
ENSMUSG00000024658.7	86.489	0.161057	0.412942	0.390024	0.696519	0.844849	Gm9750	ENSMUSG00000024658
ENSMUSG00000005057.13	63.341	0.249433	0.6401	0.389677	0.696775	0.845111	Sh2b2	ENSMUSG00000005057
ENSMUSG00000073478.6	67.7255	-0.149442	0.383697	-0.38948	0.696921	0.845239	D730003I15Rik	ENSMUSG00000073478
ENSMUSG00000097635.2	110.2	-0.230042	0.590891	-0.389313	0.697045	0.84534	Gm26826	ENSMUSG00000097635
ENSMUSG00000021930.14	1510.95	0.111204	0.286022	0.388797	0.697426	0.845705	Spryd7	ENSMUSG00000021930
ENSMUSG00000036292.14	557.14	-0.141716	0.364498	-0.388798	0.697426	0.845705	Gramd1c	ENSMUSG00000036292
ENSMUSG00000078648.2	19.2826	-0.263754	0.678642	-0.388649	0.697535	0.845788	Gm17546	ENSMUSG00000078648
ENSMUSG00000024592.15	355.573	0.126141	0.324717	0.388465	0.697672	0.845904	C330018D20Rik	ENSMUSG00000024592
ENSMUSG00000097327.7	97.5159	0.190776	0.4912	0.388388	0.697729	0.845924	E030030I06Rik	ENSMUSG00000097327
ENSMUSG00000043811.5	442.058	0.198616	0.511525	0.388282	0.697807	0.84597	Rtn4r	ENSMUSG00000043811
ENSMUSG00000030499.9	6908.29	0.113355	0.29208	0.388097	0.697944	0.846084	Kctd15	ENSMUSG00000030499
ENSMUSG00000021903.11	30.4629	0.277582	0.715333	0.388046	0.697982	0.846084	Galnt15	ENSMUSG00000021903
ENSMUSG00000041058.15	3591.02	-0.143975	0.371199	-0.387865	0.698116	0.846197	Wwp1	ENSMUSG00000041058
ENSMUSG00000068039.12	9641.39	0.111379	0.28731	0.38766	0.698268	0.846332	Tcp1	ENSMUSG00000068039
ENSMUSG00000093249.2	4.78306	0.35492	0.915736	0.387579	0.698328	0.846355	Gm24576	ENSMUSG00000093249
ENSMUSG00000071379.1	847.488	0.106007	0.273548	0.387525	0.698368	0.846355	Hpcal1	ENSMUSG00000071379
ENSMUSG00000081998.1	21.5821	-0.181052	0.467338	-0.387412	0.698451	0.846408	Gm13245	ENSMUSG00000081998
ENSMUSG00000032400.17	585.383	0.17316	0.447335	0.387093	0.698687	0.846645	Zwilch	ENSMUSG00000032400
ENSMUSG00000029720.9	46.5261	0.158472	0.409609	0.386885	0.698841	0.846754	Gm20605	ENSMUSG00000029720
ENSMUSG00000085939.3	24.5247	-0.272709	0.704927	-0.386862	0.698858	0.846754	Cd63-ps	ENSMUSG00000085939
ENSMUSG00000105550.1	13.0765	0.270559	0.699636	0.386714	0.698968	0.84683	Gm42586	ENSMUSG00000105550
ENSMUSG00000036469.16	12.0809	0.218229	0.564385	0.386668	0.699002	0.84683	2001-03-01	ENSMUSG00000036469
ENSMUSG00000099141.1	124.558	-0.10541	0.272721	-0.386512	0.699117	0.846901	Mir6352	ENSMUSG00000099141
ENSMUSG00000106580.1	8.61772	-0.321182	0.831283	-0.38637	0.699223	0.846901	Mir7231	ENSMUSG00000106580
ENSMUSG00000005161.15	4803.42	0.0842877	0.218134	0.386404	0.699198	0.846901	Prdx2	ENSMUSG00000005161
ENSMUSG00000095079.6	11.1015	0.278676	0.721077	0.386472	0.699147	0.846901	Igha	ENSMUSG00000095079
ENSMUSG00000068487.6	14.2375	-0.243116	0.629456	-0.386232	0.699325	0.846975	Gm4943	ENSMUSG00000068487
ENSMUSG00000030201.15	8591.31	-0.0682202	0.176755	-0.385958	0.699527	0.847172	Lrp6	ENSMUSG00000030201
ENSMUSG00000082474.3	9.04943	0.275547	0.714144	0.385842	0.699614	0.847178	Gm8213	ENSMUSG00000082474
ENSMUSG00000063875.5	23.1424	-0.220587	0.571699	-0.385845	0.699611	0.847178	Rps6-ps1	ENSMUSG00000063875
ENSMUSG00000029191.16	3535.36	0.0957854	0.248293	0.385776	0.699663	0.847188	Rfc1	ENSMUSG00000029191
ENSMUSG00000035150.15	6965.5	0.112023	0.290483	0.385643	0.699761	0.847259	Eif2s3x	ENSMUSG00000035150
ENSMUSG00000104459.1	13.1615	0.224674	0.582784	0.385519	0.699853	0.847321	Gm37824	ENSMUSG00000104459
ENSMUSG00000032733.6	3694.01	0.0991956	0.257382	0.385402	0.699939	0.847376	Snx33	ENSMUSG00000032733
ENSMUSG00000025016.10	11495.8	-0.064525	0.167497	-0.385232	0.700066	0.84748	Tm9sf3	ENSMUSG00000025016
ENSMUSG00000053286.11	1286.9	0.170534	0.442989	0.384961	0.700266	0.847624	Trmt1l	ENSMUSG00000053286
ENSMUSG00000024056.9	308.363	0.16293	0.423225	0.384973	0.700257	0.847624	Ndc80	ENSMUSG00000024056
ENSMUSG00000010601.13	128.864	-0.21399	0.556062	-0.384831	0.700362	0.847692	Apol7a	ENSMUSG00000010601
ENSMUSG00000027778.15	993.105	-0.137405	0.357276	-0.384591	0.700541	0.847858	Ift80	ENSMUSG00000027778
ENSMUSG00000026430.16	2657.6	-0.148762	0.387199	-0.3842	0.70083	0.84816	Rassf5	ENSMUSG00000026430
ENSMUSG00000042622.13	4239.92	-0.302731	0.788246	-0.384056	0.700937	0.84824	Maff	ENSMUSG00000042622
ENSMUSG00000002342.17	1416.3	0.0999961	0.260549	0.38379	0.701134	0.848409	Tmem161a	ENSMUSG00000002342
ENSMUSG00000024993.15	902.01	-0.120447	0.313862	-0.383758	0.701158	0.848409	Fam45a	ENSMUSG00000024993
ENSMUSG00000030127.15	4019.33	0.0510249	0.133065	0.383459	0.701379	0.848579	Cops7a	ENSMUSG00000030127
ENSMUSG00000039242.9	1803.82	-0.114432	0.298416	-0.383465	0.701375	0.848579	B3galnt2	ENSMUSG00000039242
ENSMUSG00000038402.2	5.04749	0.435894	1.13737	0.383249	0.701535	0.848719	Foxf2	ENSMUSG00000038402
ENSMUSG00000017776.15	8651.18	-0.0750885	0.196028	-0.38305	0.701683	0.848848	Crk	ENSMUSG00000017776
ENSMUSG00000104018.1	67.8033	-0.181644	0.474356	-0.382927	0.701774	0.848909	4833412K13Rik	ENSMUSG00000104018
ENSMUSG00000036513.15	742.389	0.123144	0.321725	0.382762	0.701897	0.848959	Commd2	ENSMUSG00000036513
ENSMUSG00000100287.1	3.37819	0.36089	0.942815	0.382779	0.701884	0.848959	Gm28068	ENSMUSG00000100287
ENSMUSG00000054191.8	3.56271	0.382543	0.999594	0.382699	0.701943	0.848966	Klf1	ENSMUSG00000054191
ENSMUSG00000080530.1	6.29147	-0.368999	0.964389	-0.382625	0.701998	0.848983	Gm25540	ENSMUSG00000080530
ENSMUSG00000004317.14	1236.72	0.137598	0.35987	0.382355	0.702198	0.849176	Clcn5	ENSMUSG00000004317
ENSMUSG00000055044.12	4892.37	-0.0939136	0.245721	-0.382196	0.702316	0.84927	Pdlim1	ENSMUSG00000055044
ENSMUSG00000028165.9	2140.07	0.0855939	0.224062	0.38201	0.702454	0.849338	Cisd2	ENSMUSG00000028165
ENSMUSG00000093483.1	285.825	0.0866791	0.226893	0.382027	0.702441	0.849338	AA465934	ENSMUSG00000093483
ENSMUSG00000014601.13	4135.59	-0.076506	0.200382	-0.381801	0.702609	0.849477	Strip1	ENSMUSG00000014601
ENSMUSG00000034333.15	390.845	0.139418	0.365301	0.381652	0.70272	0.849561	Zbed4	ENSMUSG00000034333
ENSMUSG00000021501.4	640.614	0.0981468	0.257284	0.381472	0.702853	0.849673	Caml	ENSMUSG00000021501
ENSMUSG00000057880.12	24.1326	-0.283316	0.74281	-0.381411	0.702898	0.849679	Abat	ENSMUSG00000057880
ENSMUSG00000046314.15	123.675	0.115076	0.301769	0.381338	0.702953	0.849696	Stxbp6	ENSMUSG00000046314
ENSMUSG00000029501.14	3536.82	0.0692221	0.181706	0.380956	0.703236	0.849989	Ankle2	ENSMUSG00000029501
ENSMUSG00000026357.3	5.59837	-0.371952	0.977842	-0.380381	0.703663	0.850297	Rgs18	ENSMUSG00000026357
ENSMUSG00000026584.14	2337.5	0.0664945	0.174784	0.380439	0.70362	0.850297	Scyl3	ENSMUSG00000026584
ENSMUSG00000029314.14	61.8698	0.160872	0.422943	0.380364	0.703675	0.850297	Agpat9	ENSMUSG00000029314
ENSMUSG00000031819.13	1708.86	0.0686068	0.180409	0.380284	0.703734	0.850297	Emc8	ENSMUSG00000031819
ENSMUSG00000090925.2	19.2944	0.281883	0.740891	0.380465	0.7036	0.850297	1810064F22Rik	ENSMUSG00000090925
ENSMUSG00000036278.6	1068.08	0.189177	0.497438	0.380303	0.70372	0.850297	Macrod1	ENSMUSG00000036278
ENSMUSG00000089862.8	155.183	-0.254834	0.670222	-0.380223	0.70378	0.850302	Umad1	ENSMUSG00000089862
ENSMUSG00000109836.1	744	-0.150237	0.395188	-0.380166	0.703822	0.850304	RP24-464B16.1	ENSMUSG00000109836
ENSMUSG00000069041.8	7.64846	-0.485782	1.27827	-0.38003	0.703923	0.850377	Slc25a31	ENSMUSG00000069041
ENSMUSG00000045822.4	165.503	0.200596	0.528176	0.37979	0.704102	0.850544	Zswim3	ENSMUSG00000045822
ENSMUSG00000048264.15	2442.89	-0.0900544	0.237246	-0.379581	0.704256	0.850681	Dip2c	ENSMUSG00000048264
ENSMUSG00000022678.16	2411.27	0.090444	0.238389	0.379397	0.704393	0.850797	Nde1	ENSMUSG00000022678
ENSMUSG00000054074.9	231.41	-0.12925	0.341201	-0.37881	0.704829	0.85088	Skida1	ENSMUSG00000054074
ENSMUSG00000081740.3	6.55266	0.351033	0.926995	0.378678	0.704927	0.85088	Gm14279	ENSMUSG00000081740
ENSMUSG00000097554.1	4.99255	-0.319916	0.844522	-0.378813	0.704827	0.85088	Gm26825	ENSMUSG00000097554
ENSMUSG00000097357.2	58.5345	-0.160625	0.42389	-0.37893	0.70474	0.85088	Gm16793	ENSMUSG00000097357
ENSMUSG00000074217.8	24.1056	0.420834	1.11018	0.379067	0.704638	0.85088	2210011C24Rik	ENSMUSG00000074217
ENSMUSG00000093441.1	4.72623	0.36293	0.958435	0.37867	0.704933	0.85088	Mir5710	ENSMUSG00000093441
ENSMUSG00000065513.1	15.0948	0.266211	0.702375	0.379015	0.704677	0.85088	Mir26a-1	ENSMUSG00000065513
ENSMUSG00000090112.8	3606.28	-0.121855	0.321817	-0.378647	0.70495	0.85088	Shprh	ENSMUSG00000090112
ENSMUSG00000039684.9	8.79958	0.270127	0.712353	0.379203	0.704537	0.85088	Gm5422	ENSMUSG00000039684
ENSMUSG00000061833.5	21.0327	-0.202413	0.534376	-0.378784	0.704848	0.85088	Gm6311	ENSMUSG00000061833
ENSMUSG00000019143.15	1315.53	-0.0563194	0.1486	-0.378999	0.704688	0.85088	Hars2	ENSMUSG00000019143
ENSMUSG00000077652.1	8.57154	-0.302631	0.798622	-0.378942	0.704731	0.85088	Gm23322	ENSMUSG00000077652
ENSMUSG00000040412.16	23.6261	-0.262827	0.69458	-0.378396	0.705136	0.851011	5330417C22Rik	ENSMUSG00000040412
ENSMUSG00000079173.11	3.45403	-0.417977	1.10525	-0.378173	0.705302	0.851011	Zan	ENSMUSG00000079173
ENSMUSG00000018547.8	2069.66	-0.0789061	0.208648	-0.378178	0.705298	0.851011	Pip4k2b	ENSMUSG00000018547
ENSMUSG00000035355.15	19.7246	-0.224942	0.59474	-0.37822	0.705268	0.851011	Kcnh4	ENSMUSG00000035355
ENSMUSG00000024187.14	6591.83	0.0511303	0.135157	0.378303	0.705205	0.851011	Fam234a	ENSMUSG00000024187
ENSMUSG00000018820.13	2798.54	0.10582	0.279707	0.378325	0.705189	0.851011	Zfyve27	ENSMUSG00000018820
ENSMUSG00000026339.18	1709.67	-0.0803748	0.212763	-0.377767	0.705604	0.851182	Ccdc93	ENSMUSG00000026339
ENSMUSG00000107171.1	161.932	0.157337	0.41653	0.377733	0.705629	0.851182	Gm42572	ENSMUSG00000107171
ENSMUSG00000003363.15	2950.9	-0.0550377	0.145638	-0.377908	0.705499	0.851182	Pld3	ENSMUSG00000003363
ENSMUSG00000035704.17	542.29	0.194743	0.515592	0.377708	0.705648	0.851182	Alg8	ENSMUSG00000035704
ENSMUSG00000041886.6	2366.68	-0.147698	0.391029	-0.377716	0.705641	0.851182	Macc1	ENSMUSG00000041886
ENSMUSG00000038116.16	2220.32	-0.101201	0.268008	-0.377603	0.705725	0.851227	Phf20	ENSMUSG00000038116
ENSMUSG00000031828.9	405.825	0.126631	0.33549	0.37745	0.705839	0.851315	Klhl36	ENSMUSG00000031828
ENSMUSG00000004105.8	1853.33	0.106975	0.283565	0.377251	0.705987	0.851444	Angptl2	ENSMUSG00000004105
ENSMUSG00000029151.14	5.7598	0.302666	0.80252	0.377145	0.706066	0.85149	Slc30a3	ENSMUSG00000029151
ENSMUSG00000108154.1	40.6943	0.215343	0.571145	0.377038	0.706146	0.851519	Gm44033	ENSMUSG00000108154
ENSMUSG00000031951.8	391.168	0.0934692	0.247927	0.377003	0.706172	0.851519	Tmem231	ENSMUSG00000031951
ENSMUSG00000027286.16	635.382	0.0841274	0.223259	0.376815	0.706311	0.851638	Lrrc57	ENSMUSG00000027286
ENSMUSG00000057363.12	1036.79	0.077187	0.205154	0.376239	0.706739	0.851996	Uxs1	ENSMUSG00000057363
ENSMUSG00000106508.1	72.9852	-0.181578	0.482646	-0.376214	0.706758	0.851996	4933425M03Rik	ENSMUSG00000106508
ENSMUSG00000033295.13	52987	-0.0603631	0.160523	-0.376041	0.706886	0.851996	Ptprf	ENSMUSG00000033295
ENSMUSG00000041477.14	919.928	-0.0960769	0.255546	-0.375967	0.706941	0.851996	Dcp1b	ENSMUSG00000041477
ENSMUSG00000030726.16	1516.91	-0.0826931	0.219861	-0.376116	0.706831	0.851996	Pold3	ENSMUSG00000030726
ENSMUSG00000053914.9	3.92154	0.414712	1.10319	0.375922	0.706975	0.851996	Kdm4d	ENSMUSG00000053914
ENSMUSG00000032040.15	623.483	0.115284	0.306591	0.376018	0.706904	0.851996	Dcps	ENSMUSG00000032040
ENSMUSG00000020010.7	124.011	0.306956	0.815607	0.376352	0.706655	0.851996	Vnn3	ENSMUSG00000020010
ENSMUSG00000021532.10	538.878	-0.11325	0.301232	-0.375956	0.70695	0.851996	Fastkd3	ENSMUSG00000021532
ENSMUSG00000006333.14	29739.5	0.096601	0.257047	0.37581	0.707058	0.852048	Rps9	ENSMUSG00000006333
ENSMUSG00000029384.5	28.7773	-0.166664	0.443582	-0.375722	0.707123	0.852054	2010109A12Rik	ENSMUSG00000029384
ENSMUSG00000047710.8	1727.84	-0.124391	0.331097	-0.375694	0.707145	0.852054	Champ1	ENSMUSG00000047710
ENSMUSG00000106990.1	274.973	0.204639	0.544991	0.375491	0.707296	0.852186	Gm42547	ENSMUSG00000106990
ENSMUSG00000089597.1	3.76973	-0.373424	0.994851	-0.375357	0.707395	0.852225	Gm24976	ENSMUSG00000089597
ENSMUSG00000083454.1	20.8546	-0.212752	0.566911	-0.375283	0.70745	0.852225	Gm13226	ENSMUSG00000083454
ENSMUSG00000069554.4	13.7604	0.264709	0.705294	0.375317	0.707424	0.852225	I830134H01Rik	ENSMUSG00000069554
ENSMUSG00000097387.1	8.33792	-0.277766	0.740607	-0.375052	0.707621	0.852383	4930563E18Rik	ENSMUSG00000097387
ENSMUSG00000034518.14	1483.64	-0.100837	0.269007	-0.374848	0.707774	0.852517	Hmgxb4	ENSMUSG00000034518
ENSMUSG00000026131.18	118221	-0.108004	0.288321	-0.374595	0.707961	0.85255	Dst	ENSMUSG00000026131
ENSMUSG00000042417.4	55.6747	-0.232461	0.620497	-0.374637	0.707931	0.85255	Ccno	ENSMUSG00000042417
ENSMUSG00000023048.13	2325.77	-0.077058	0.205681	-0.374649	0.707922	0.85255	Prr13	ENSMUSG00000023048
ENSMUSG00000034006.16	7545.71	-0.109403	0.292061	-0.374591	0.707965	0.85255	Pqlc1	ENSMUSG00000034006
ENSMUSG00000033752.7	255.974	-0.0976095	0.260706	-0.374405	0.708103	0.852619	Mnd1	ENSMUSG00000033752
ENSMUSG00000037716.15	28.4012	0.245204	0.654877	0.374428	0.708086	0.852619	Ccdc33	ENSMUSG00000037716
ENSMUSG00000046110.15	11.6204	0.297272	0.794323	0.374246	0.708221	0.852636	Serinc4	ENSMUSG00000046110
ENSMUSG00000081058.5	80.7206	0.125508	0.335378	0.374227	0.708235	0.852636	Hist2h3c2	ENSMUSG00000081058
ENSMUSG00000105112.1	182.731	0.243876	0.651689	0.374221	0.70824	0.852636	Gm42778	ENSMUSG00000105112
ENSMUSG00000038023.12	3640.85	-0.0876276	0.234274	-0.374039	0.708375	0.852712	Atp6v0a2	ENSMUSG00000038023
ENSMUSG00000078765.11	27.9359	0.207606	0.555218	0.373917	0.708466	0.852712	U2af1l4	ENSMUSG00000078765
ENSMUSG00000021662.9	4192.4	-0.146894	0.392786	-0.37398	0.708419	0.852712	Arhgef28	ENSMUSG00000021662
ENSMUSG00000022248.14	411.754	0.132323	0.353865	0.373937	0.708451	0.852712	Rad1	ENSMUSG00000022248
ENSMUSG00000032952.11	114.364	-0.229623	0.614406	-0.373731	0.708604	0.852802	Ap4b1	ENSMUSG00000032952
ENSMUSG00000087305.8	39.4174	0.154381	0.413124	0.373692	0.708633	0.852802	A430035B10Rik	ENSMUSG00000087305
ENSMUSG00000021952.15	1958.72	0.16162	0.432541	0.373652	0.708663	0.852802	Xpo4	ENSMUSG00000021952
ENSMUSG00000041879.13	3568.1	0.0931621	0.249632	0.373197	0.709001	0.853059	Ipo9	ENSMUSG00000041879
ENSMUSG00000054753.9	271.017	0.176074	0.471871	0.373141	0.709044	0.853059	AU018091	ENSMUSG00000054753
ENSMUSG00000079884.6	83.5209	0.142431	0.381731	0.373117	0.709061	0.853059	Gm10698	ENSMUSG00000079884
ENSMUSG00000039357.1	723.231	0.0831616	0.222899	0.373091	0.709081	0.853059	Fut11	ENSMUSG00000039357
ENSMUSG00000016554.8	5495.22	0.122352	0.327889	0.37315	0.709037	0.853059	Eif3d	ENSMUSG00000016554
ENSMUSG00000067924.4	156.783	-0.166761	0.447192	-0.372907	0.709217	0.853174	Cxx1b	ENSMUSG00000067924
ENSMUSG00000045394.8	12055.9	-0.0640316	0.171755	-0.372807	0.709292	0.853215	Epcam	ENSMUSG00000045394
ENSMUSG00000105449.1	232.629	-0.134471	0.360753	-0.372752	0.709333	0.853215	Gm43379	ENSMUSG00000105449
ENSMUSG00000025967.16	15286.1	-0.0520076	0.139766	-0.372104	0.709816	0.853268	Eef1b2	ENSMUSG00000025967
ENSMUSG00000042699.11	15477.1	-0.107058	0.287371	-0.372544	0.709488	0.853268	Dhx9	ENSMUSG00000042699
ENSMUSG00000101609.1	8928.18	-0.127169	0.341691	-0.372175	0.709762	0.853268	Kcnq1ot1	ENSMUSG00000101609
ENSMUSG00000078967.5	5.53778	0.323627	0.869169	0.372341	0.709639	0.853268	Gm3272	ENSMUSG00000078967
ENSMUSG00000100002.2	11.4508	-0.281568	0.756235	-0.372329	0.709648	0.853268	Gm29642	ENSMUSG00000100002
ENSMUSG00000020868.15	1302.4	0.100621	0.27028	0.372284	0.709681	0.853268	Xylt2	ENSMUSG00000020868
ENSMUSG00000041920.14	1439.3	0.189825	0.509634	0.372474	0.70954	0.853268	Slc16a6	ENSMUSG00000041920
ENSMUSG00000035469.17	1255.98	0.0573285	0.154069	0.372097	0.709821	0.853268	Rcbtb1	ENSMUSG00000035469
ENSMUSG00000041491.7	610.688	0.0697836	0.187334	0.372509	0.709514	0.853268	Cep78	ENSMUSG00000041491
ENSMUSG00000025085.16	13289.5	-0.0707268	0.189975	-0.372295	0.709673	0.853268	Ablim1	ENSMUSG00000025085
ENSMUSG00000049775.16	23887	-0.0800576	0.215157	-0.37209	0.709826	0.853268	Tmsb4x	ENSMUSG00000049775
ENSMUSG00000029470.15	1032.26	0.0836342	0.224803	0.372034	0.709868	0.85327	P2rx4	ENSMUSG00000029470
ENSMUSG00000014837.15	359.929	0.138078	0.371232	0.371946	0.709933	0.853272	4931428F04Rik	ENSMUSG00000014837
ENSMUSG00000025157.7	1043.15	-0.0620918	0.166949	-0.371922	0.709951	0.853272	Zdhhc16	ENSMUSG00000025157
ENSMUSG00000074466.12	194.128	0.133514	0.359108	0.371793	0.710047	0.853338	Gm15417	ENSMUSG00000074466
ENSMUSG00000071658.4	4.09393	0.364311	0.980731	0.371469	0.710289	0.853579	Gng3	ENSMUSG00000071658
ENSMUSG00000065750.1	4.037	0.361433	0.973235	0.371372	0.71036	0.853616	Gm23346	ENSMUSG00000065750
ENSMUSG00000026196.7	643.95	-0.106653	0.28738	-0.371123	0.710546	0.853634	Bard1	ENSMUSG00000026196
ENSMUSG00000008475.13	7632.93	0.0670682	0.180702	0.371154	0.710523	0.853634	Arpc5	ENSMUSG00000008475
ENSMUSG00000105336.1	6.17905	-0.385404	1.03816	-0.371239	0.71046	0.853634	AU022133	ENSMUSG00000105336
ENSMUSG00000056531.11	426.144	0.0991919	0.267307	0.371079	0.710579	0.853634	Ccdc18	ENSMUSG00000056531
ENSMUSG00000092192.7	9.10368	-0.307396	0.828159	-0.371179	0.710504	0.853634	Dyx1c1	ENSMUSG00000092192
ENSMUSG00000077990.1	73.9736	-0.225409	0.607884	-0.370809	0.710779	0.853826	Gm23134	ENSMUSG00000077990
ENSMUSG00000083911.1	5.31454	-0.318926	0.860452	-0.370649	0.710899	0.85391	Gm4342	ENSMUSG00000083911
ENSMUSG00000101355.1	1345.32	-0.128326	0.346262	-0.370605	0.710932	0.85391	Hist1h3h	ENSMUSG00000101355
ENSMUSG00000038416.15	2791.3	0.0522039	0.140934	0.370413	0.711075	0.854033	Cdc16	ENSMUSG00000038416
ENSMUSG00000055497.5	15.272	-0.267364	0.722074	-0.370273	0.711179	0.85411	Gm9974	ENSMUSG00000055497
ENSMUSG00000048138.9	3.63622	0.344396	0.931022	0.369911	0.711449	0.854384	Dmrt2	ENSMUSG00000048138
ENSMUSG00000105834.1	4.14696	-0.389961	1.05507	-0.369605	0.711677	0.854409	Gm43159	ENSMUSG00000105834
ENSMUSG00000030494.13	158.87	0.110517	0.298994	0.369629	0.711659	0.854409	Rhpn2	ENSMUSG00000030494
ENSMUSG00000078580.3	500.68	0.114906	0.310753	0.369768	0.711556	0.854409	E430018J23Rik	ENSMUSG00000078580
ENSMUSG00000043964.14	249.691	-0.0994953	0.26923	-0.369555	0.711714	0.854409	Orai3	ENSMUSG00000043964
ENSMUSG00000017146.12	750.326	0.148502	0.401744	0.369643	0.711648	0.854409	Brca1	ENSMUSG00000017146
ENSMUSG00000038965.15	5527.37	0.107684	0.291315	0.369649	0.711644	0.854409	Ube2l3	ENSMUSG00000038965
ENSMUSG00000078234.6	77.8535	0.16119	0.436263	0.369479	0.711771	0.854428	Klhdc7a	ENSMUSG00000078234
ENSMUSG00000025855.13	28.3048	-0.166803	0.451644	-0.369324	0.711886	0.854516	Prkar1b	ENSMUSG00000025855
ENSMUSG00000044757.7	21.069	-0.202562	0.548721	-0.369153	0.712014	0.854529	Gm6430	ENSMUSG00000044757
ENSMUSG00000088695.1	21.923	0.252069	0.682844	0.369145	0.712019	0.854529	Gm22334	ENSMUSG00000088695
ENSMUSG00000109714.1	8.53671	-0.328696	0.890177	-0.369248	0.711943	0.854529	Gm45381	ENSMUSG00000109714
ENSMUSG00000004393.10	2511.13	0.0812007	0.220056	0.369	0.712128	0.854611	Ddx56	ENSMUSG00000004393
ENSMUSG00000064317.4	18.3966	0.187859	0.509266	0.368882	0.712216	0.854667	Gm10146	ENSMUSG00000064317
ENSMUSG00000022754.5	17497.6	-0.160756	0.435985	-0.36872	0.712336	0.854763	Tmem45a	ENSMUSG00000022754
ENSMUSG00000074141.13	162.198	0.117349	0.318361	0.368602	0.712424	0.854819	Il4i1	ENSMUSG00000074141
ENSMUSG00000026220.6	4815.04	0.116668	0.316945	0.368102	0.712797	0.854874	Slc16a14	ENSMUSG00000026220
ENSMUSG00000105144.1	4.05415	-0.478371	1.29954	-0.36811	0.712792	0.854874	Rpl21-ps11	ENSMUSG00000105144
ENSMUSG00000029454.15	370.082	0.204816	0.556003	0.368373	0.712595	0.854874	Mapkapk5	ENSMUSG00000029454
ENSMUSG00000031075.18	7731.68	0.0695163	0.188719	0.368359	0.712606	0.854874	Ano1	ENSMUSG00000031075
ENSMUSG00000020811.16	5.02482	0.373171	1.01326	0.368288	0.712659	0.854874	Wscd1	ENSMUSG00000020811
ENSMUSG00000090389.1	25.1723	-0.199139	0.540879	-0.368177	0.712741	0.854874	Gm7236	ENSMUSG00000090389
ENSMUSG00000024269.11	469.309	0.102017	0.276987	0.368312	0.712641	0.854874	Tpgs2	ENSMUSG00000024269
ENSMUSG00000024258.3	915.918	-0.111554	0.302951	-0.368225	0.712705	0.854874	Polr2d	ENSMUSG00000024258
ENSMUSG00000050144.13	1930.95	0.0592632	0.161149	0.367754	0.713057	0.855136	Slc25a44	ENSMUSG00000050144
ENSMUSG00000107257.1	3.08267	-0.429635	1.16902	-0.367517	0.713233	0.855276	Gm43028	ENSMUSG00000107257
ENSMUSG00000037098.17	3381.3	-0.123284	0.335529	-0.367433	0.713296	0.855276	Rab11fip3	ENSMUSG00000037098
ENSMUSG00000040852.5	1051.95	-0.146173	0.397804	-0.367449	0.713284	0.855276	Plekhh2	ENSMUSG00000040852
ENSMUSG00000104925.1	259.577	-0.145061	0.394997	-0.367245	0.713436	0.855298	Gm43061	ENSMUSG00000104925
ENSMUSG00000110545.1	64.7915	0.146221	0.398159	0.367244	0.713437	0.855298	RP24-335A22.6	ENSMUSG00000110545
ENSMUSG00000062691.10	419.077	0.0904789	0.246322	0.36732	0.71338	0.855298	Cebpzos	ENSMUSG00000062691
ENSMUSG00000054662.8	10816.2	0.0665367	0.181318	0.366961	0.713648	0.855502	Ano9	ENSMUSG00000054662
ENSMUSG00000032046.15	3745.75	0.0911922	0.248668	0.366723	0.713826	0.855666	Abhd12	ENSMUSG00000032046
ENSMUSG00000061894.15	549.75	0.116228	0.317129	0.366501	0.713992	0.855718	Zscan20	ENSMUSG00000061894
ENSMUSG00000036323.14	7221.33	-0.124049	0.338367	-0.36661	0.71391	0.855718	Srp72	ENSMUSG00000036323
ENSMUSG00000022203.6	8309.53	0.133484	0.364158	0.366554	0.713952	0.855718	Efs	ENSMUSG00000022203
ENSMUSG00000023036.14	235.71	-0.115775	0.316	-0.366375	0.714085	0.855781	Pcdhgc4	ENSMUSG00000023036
ENSMUSG00000081604.5	89.5271	-0.151609	0.413997	-0.366209	0.714209	0.855831	Gm11518	ENSMUSG00000081604
ENSMUSG00000003778.14	5267.9	-0.0667124	0.182166	-0.366218	0.714202	0.855831	Brd8	ENSMUSG00000003778
ENSMUSG00000103928.1	118.271	-0.158657	0.433414	-0.366063	0.714318	0.855843	Gm37893	ENSMUSG00000103928
ENSMUSG00000098904.1	4.77545	-0.326057	0.890593	-0.366112	0.714281	0.855843	Mir6998	ENSMUSG00000098904
ENSMUSG00000006850.7	370.395	-0.200082	0.546626	-0.366031	0.714342	0.855843	Tmco6	ENSMUSG00000006850
ENSMUSG00000086231.1	40.4783	-0.219512	0.600019	-0.365842	0.714483	0.85593	Rapgef4os3	ENSMUSG00000086231
ENSMUSG00000106934.1	9.74452	-0.35312	0.965271	-0.365825	0.714496	0.85593	Gm42506	ENSMUSG00000106934
ENSMUSG00000046668.8	463.828	0.0860144	0.235162	0.365767	0.714539	0.855932	Cxxc5	ENSMUSG00000046668
ENSMUSG00000007817.14	11338.4	0.0569545	0.155808	0.365542	0.714707	0.856084	Zmiz1	ENSMUSG00000007817
ENSMUSG00000032420.8	1522.17	0.143857	0.393669	0.365426	0.714794	0.856139	Nt5e	ENSMUSG00000032420
ENSMUSG00000077449.1	17.3645	-0.268113	0.733845	-0.365353	0.714848	0.856155	Gm23127	ENSMUSG00000077449
ENSMUSG00000074039.10	28.1075	-0.180291	0.493591	-0.365263	0.714915	0.856186	4930520O04Rik	ENSMUSG00000074039
ENSMUSG00000086894.2	204.951	0.110952	0.303859	0.365144	0.715004	0.856244	Gm15708	ENSMUSG00000086894
ENSMUSG00000044533.15	26724.7	-0.102516	0.28084	-0.365034	0.715086	0.856294	Rps2	ENSMUSG00000044533
ENSMUSG00000028358.15	3.32536	-0.52571	1.44098	-0.364829	0.715239	0.856428	Zfp618	ENSMUSG00000028358
ENSMUSG00000102241.1	3.9252	0.389167	1.06687	0.364774	0.71528	0.856428	Gm37716	ENSMUSG00000102241
ENSMUSG00000006711.15	4.13993	-0.381415	1.04579	-0.364716	0.715324	0.856431	D130043K22Rik	ENSMUSG00000006711
ENSMUSG00000042229.9	1547.38	0.0863585	0.236928	0.364493	0.71549	0.856562	Rabif	ENSMUSG00000042229
ENSMUSG00000102953.1	41.699	-0.306596	0.841235	-0.364459	0.715515	0.856562	Gm37019	ENSMUSG00000102953
ENSMUSG00000105541.1	10.8176	0.25325	0.695133	0.36432	0.715619	0.856637	Gm43136	ENSMUSG00000105541
ENSMUSG00000051413.17	1878.68	-0.0928092	0.254823	-0.364211	0.715701	0.856686	Plagl2	ENSMUSG00000051413
ENSMUSG00000104566.1	9.4615	-0.278839	0.765984	-0.364028	0.715837	0.856702	Mir7227	ENSMUSG00000104566
ENSMUSG00000109165.1	16.4172	0.266305	0.731458	0.364074	0.715803	0.856702	Gm45148	ENSMUSG00000109165
ENSMUSG00000031539.6	328.558	-0.10153	0.278854	-0.364097	0.715786	0.856702	Ap3m2	ENSMUSG00000031539
ENSMUSG00000029769.16	244.733	0.133339	0.366708	0.363611	0.716149	0.856892	Ccdc136	ENSMUSG00000029769
ENSMUSG00000032017.14	37.7194	-0.21583	0.593474	-0.363673	0.716102	0.856892	Grik4	ENSMUSG00000032017
ENSMUSG00000110834.1	85.8979	-0.157703	0.433731	-0.363596	0.71616	0.856892	CAAA01180111.2	ENSMUSG00000110834
ENSMUSG00000024867.14	23.0378	0.173963	0.478276	0.363729	0.716061	0.856892	Pip5k1b	ENSMUSG00000024867
ENSMUSG00000035891.16	2825.02	-0.0711294	0.195773	-0.363326	0.716361	0.857084	Cerk	ENSMUSG00000035891
ENSMUSG00000095159.2	97.4511	-0.18318	0.504326	-0.363216	0.716443	0.857089	Tubb4b-ps1	ENSMUSG00000095159
ENSMUSG00000097007.1	58.3118	0.182387	0.502152	0.363211	0.716447	0.857089	4930432B10Rik	ENSMUSG00000097007
ENSMUSG00000043263.13	40.166	-0.218127	0.600727	-0.363105	0.716526	0.857097	Ifi209	ENSMUSG00000043263
ENSMUSG00000021518.3	3089.46	-0.0592223	0.163106	-0.363091	0.716537	0.857097	Ptdss1	ENSMUSG00000021518
ENSMUSG00000088378.1	13.8474	-0.295614	0.814399	-0.362984	0.716617	0.857144	Gm25184	ENSMUSG00000088378
ENSMUSG00000038523.10	7.21672	0.27453	0.756968	0.36267	0.716851	0.857233	1700003F12Rik	ENSMUSG00000038523
ENSMUSG00000002812.4	6740.46	0.0591247	0.163028	0.362665	0.716855	0.857233	Flii	ENSMUSG00000002812
ENSMUSG00000071640.3	9.54686	-0.280586	0.773564	-0.362719	0.716815	0.857233	Stxbp3-ps	ENSMUSG00000071640
ENSMUSG00000031431.13	1165.36	-0.187088	0.515818	-0.362702	0.716827	0.857233	Tsc22d3	ENSMUSG00000031431
ENSMUSG00000048218.5	57.0385	0.24506	0.675869	0.362585	0.716915	0.857241	Amigo2	ENSMUSG00000048218
ENSMUSG00000024791.10	306.007	0.154867	0.427165	0.362546	0.716944	0.857241	Cdca5	ENSMUSG00000024791
ENSMUSG00000070372.11	3580.03	-0.145396	0.401228	-0.362377	0.71707	0.857343	Capza1	ENSMUSG00000070372
ENSMUSG00000019470.12	3307.66	-0.0674735	0.18629	-0.362195	0.717206	0.857409	Xab2	ENSMUSG00000019470
ENSMUSG00000024991.7	16529.3	-0.0687614	0.189847	-0.362194	0.717207	0.857409	Eif3a	ENSMUSG00000024991
ENSMUSG00000067279.2	58.4284	-0.27767	0.767249	-0.361903	0.717424	0.85762	Ppp1r3c	ENSMUSG00000067279
ENSMUSG00000077274.1	26.0487	0.211539	0.58493	0.361648	0.717615	0.8577	Gm22786	ENSMUSG00000077274
ENSMUSG00000052271.7	26.5695	0.223534	0.618056	0.361673	0.717596	0.8577	Bhlha15	ENSMUSG00000052271
ENSMUSG00000020900.15	78.3126	0.218331	0.603694	0.361659	0.717607	0.8577	Myh10	ENSMUSG00000020900
ENSMUSG00000025738.7	33.4199	-0.179581	0.496705	-0.361545	0.717692	0.857744	Fbxl16	ENSMUSG00000025738
ENSMUSG00000097970.1	45.1972	-0.22238	0.615341	-0.361393	0.717806	0.857831	Gm27028	ENSMUSG00000097970
ENSMUSG00000027162.7	6415.49	-0.125006	0.346089	-0.361197	0.717952	0.857957	Lin7c	ENSMUSG00000027162
ENSMUSG00000029922.15	2453.74	0.0634962	0.175821	0.361142	0.717994	0.857957	Mkrn1	ENSMUSG00000029922
ENSMUSG00000066072.13	3.42825	0.45267	1.25371	0.361064	0.718052	0.857977	Cyp4a10	ENSMUSG00000066072
ENSMUSG00000008393.8	5788.4	0.0699359	0.193804	0.360858	0.718205	0.858112	Carhsp1	ENSMUSG00000008393
ENSMUSG00000010086.17	9.48852	-0.359407	0.996387	-0.36071	0.718316	0.858196	Rnf112	ENSMUSG00000010086
ENSMUSG00000105928.1	10.7171	0.243568	0.675656	0.360492	0.71848	0.85828	Gm9256	ENSMUSG00000105928
ENSMUSG00000086746.1	7.1169	-0.350435	0.972109	-0.360489	0.718481	0.85828	Gm15222	ENSMUSG00000086746
ENSMUSG00000008668.14	21737.7	0.0832157	0.230866	0.36045	0.71851	0.85828	Rps18	ENSMUSG00000008668
ENSMUSG00000028845.15	99.8054	0.177831	0.493549	0.360311	0.718614	0.858355	Tekt2	ENSMUSG00000028845
ENSMUSG00000082530.1	4.44806	-0.340639	0.945656	-0.360215	0.718687	0.858393	Gm12168	ENSMUSG00000082530
ENSMUSG00000022403.14	5252.14	-0.081083	0.22516	-0.360113	0.718763	0.858434	St13	ENSMUSG00000022403
ENSMUSG00000029070.9	52.6576	0.168129	0.46709	0.359951	0.718884	0.858481	Mxra8	ENSMUSG00000029070
ENSMUSG00000086193.1	23.1385	0.234835	0.652392	0.35996	0.718877	0.858481	Gm11508	ENSMUSG00000086193
ENSMUSG00000078087.5	4.52489	0.318591	0.885581	0.359754	0.719031	0.858564	Rps12l1	ENSMUSG00000078087
ENSMUSG00000063902.13	1196	-0.134749	0.374567	-0.359745	0.719038	0.858564	Gm7964	ENSMUSG00000063902
ENSMUSG00000005899.12	2218.39	-0.119098	0.331111	-0.359693	0.719077	0.858564	Smpd4	ENSMUSG00000005899
ENSMUSG00000029059.9	644.011	-0.14747	0.410313	-0.35941	0.719288	0.858768	Fam213b	ENSMUSG00000029059
ENSMUSG00000041406.14	333.478	0.132244	0.368025	0.359335	0.719345	0.858786	BC055324	ENSMUSG00000041406
ENSMUSG00000088591.1	5.22425	-0.343395	0.956226	-0.359115	0.719509	0.858933	Gm23964	ENSMUSG00000088591
ENSMUSG00000096940.1	42.4861	0.175453	0.488877	0.358889	0.719678	0.859086	Gm4755	ENSMUSG00000096940
ENSMUSG00000060376.7	2272.68	-0.0683692	0.190597	-0.358711	0.719811	0.859196	Bckdha	ENSMUSG00000060376
ENSMUSG00000028085.12	599.079	0.0840252	0.234289	0.358639	0.719865	0.859211	Gatb	ENSMUSG00000028085
ENSMUSG00000043467.19	2851.13	0.0925572	0.25812	0.358582	0.719907	0.859213	Zbtb37	ENSMUSG00000043467
ENSMUSG00000030830.18	8.18783	0.342141	0.954349	0.358507	0.719964	0.859231	Itgal	ENSMUSG00000030830
ENSMUSG00000111765.1	4.58667	0.37833	1.05586	0.358316	0.720107	0.859353	RP24-279F18.1	ENSMUSG00000111765
ENSMUSG00000029254.16	3.28218	-0.39572	1.10517	-0.358064	0.720295	0.859398	Stap1	ENSMUSG00000029254
ENSMUSG00000078931.4	57.4339	0.310236	0.866178	0.358167	0.720219	0.859398	Pdf	ENSMUSG00000078931
ENSMUSG00000032468.11	1485.77	-0.116746	0.32608	-0.358029	0.720322	0.859398	Armc8	ENSMUSG00000032468
ENSMUSG00000020629.12	799.894	-0.0824836	0.23037	-0.358048	0.720307	0.859398	Adi1	ENSMUSG00000020629
ENSMUSG00000061126.4	1076.24	0.116223	0.324654	0.35799	0.720351	0.859398	Cyp4f39	ENSMUSG00000061126
ENSMUSG00000071337.11	2663.27	-0.0818129	0.228649	-0.357811	0.720485	0.859426	Tia1	ENSMUSG00000071337
ENSMUSG00000064177.8	3.16527	-0.376044	1.05088	-0.357836	0.720466	0.859426	Ghrl	ENSMUSG00000064177
ENSMUSG00000084941.1	18.346	0.182417	0.509837	0.357794	0.720498	0.859426	Gm11944	ENSMUSG00000084941
ENSMUSG00000034456.15	9.80375	0.276955	0.774381	0.357647	0.720608	0.85946	Uroc1	ENSMUSG00000034456
ENSMUSG00000074868.1	6.1555	0.344197	0.962311	0.357677	0.720585	0.85946	Gm6478	ENSMUSG00000074868
ENSMUSG00000035958.2	1029.56	-0.0643548	0.180057	-0.357413	0.720783	0.859619	Tdp2	ENSMUSG00000035958
ENSMUSG00000103272.1	150.849	-0.116775	0.326982	-0.357129	0.720995	0.859778	Gm37914	ENSMUSG00000103272
ENSMUSG00000031578.5	2153.72	0.0876949	0.245595	0.357071	0.721039	0.859778	Mak16	ENSMUSG00000031578
ENSMUSG00000006373.10	4174.7	-0.0777293	0.217684	-0.357075	0.721036	0.859778	Pgrmc1	ENSMUSG00000006373
ENSMUSG00000109270.1	18.1614	-0.304746	0.853903	-0.356885	0.721178	0.859894	Gm10584	ENSMUSG00000109270
ENSMUSG00000059498.13	18.0316	-0.190771	0.535287	-0.356389	0.721549	0.859939	Fcgr3	ENSMUSG00000059498
ENSMUSG00000002733.8	816.102	-0.0742966	0.20856	-0.356236	0.721664	0.859939	Plekha3	ENSMUSG00000002733
ENSMUSG00000104043.1	21.6379	-0.190638	0.535152	-0.356231	0.721667	0.859939	Gm6525	ENSMUSG00000104043
ENSMUSG00000027957.13	3326.38	-0.102263	0.286662	-0.356738	0.721288	0.859939	Slc35a3	ENSMUSG00000027957
ENSMUSG00000067365.10	1020.74	-0.15026	0.421583	-0.356418	0.721527	0.859939	Tmem128	ENSMUSG00000067365
ENSMUSG00000080700.2	14.0768	0.261327	0.732798	0.356615	0.72138	0.859939	Gm15981	ENSMUSG00000080700
ENSMUSG00000093445.7	32.6884	-0.161739	0.453934	-0.356306	0.721612	0.859939	Lrch4	ENSMUSG00000093445
ENSMUSG00000107411.1	102.953	0.102059	0.28647	0.356265	0.721642	0.859939	Gm19040	ENSMUSG00000107411
ENSMUSG00000021040.15	646.94	0.167329	0.469484	0.35641	0.721534	0.859939	Slirp	ENSMUSG00000021040
ENSMUSG00000021143.9	2745.35	-0.0621844	0.17456	-0.356234	0.721665	0.859939	Pacs2	ENSMUSG00000021143
ENSMUSG00000085457.3	23.179	-0.170001	0.476631	-0.356672	0.721338	0.859939	1110046J04Rik	ENSMUSG00000085457
ENSMUSG00000005804.14	1275.18	0.0629302	0.176693	0.356156	0.721724	0.859957	Bloc1s6	ENSMUSG00000005804
ENSMUSG00000085794.5	4.73755	0.37288	1.04754	0.355957	0.721873	0.86008	Vax2os	ENSMUSG00000085794
ENSMUSG00000030162.14	186.793	0.279878	0.786377	0.355908	0.72191	0.86008	Olr1	ENSMUSG00000030162
ENSMUSG00000022136.7	3824.64	-0.0624803	0.175618	-0.355774	0.72201	0.860151	Dnajc3	ENSMUSG00000022136
ENSMUSG00000028911.16	4201.77	-0.0757509	0.21331	-0.355121	0.722499	0.86044	Srsf4	ENSMUSG00000028911
ENSMUSG00000058402.14	221.099	-0.141581	0.398406	-0.355369	0.722313	0.86044	Zfp420	ENSMUSG00000058402
ENSMUSG00000043289.12	43.2382	-0.355835	1.00175	-0.355215	0.722429	0.86044	Mei4	ENSMUSG00000043289
ENSMUSG00000090841.1	10508.1	0.0625299	0.176023	0.355237	0.722412	0.86044	Myl6	ENSMUSG00000090841
ENSMUSG00000055805.14	35.7503	0.189247	0.532583	0.355338	0.722336	0.86044	Fmnl1	ENSMUSG00000055805
ENSMUSG00000035247.15	18865.4	-0.0520241	0.146486	-0.355147	0.722479	0.86044	Hectd1	ENSMUSG00000035247
ENSMUSG00000066258.13	776.272	-0.139524	0.393148	-0.35489	0.722672	0.860499	Trim12a	ENSMUSG00000066258
ENSMUSG00000049680.17	2202.89	0.120036	0.338148	0.354982	0.722603	0.860499	Urgcp	ENSMUSG00000049680
ENSMUSG00000067928.6	425.439	-0.195352	0.550433	-0.354905	0.72266	0.860499	Zfp760	ENSMUSG00000067928
ENSMUSG00000029020.13	4692.63	-0.0593554	0.167387	-0.354599	0.72289	0.860657	Mfn2	ENSMUSG00000029020
ENSMUSG00000030352.14	9837.81	-0.0737931	0.208127	-0.354558	0.722921	0.860657	Tspan9	ENSMUSG00000030352
ENSMUSG00000089133.1	4.78779	-0.36282	1.02333	-0.354547	0.722929	0.860657	Gm24771	ENSMUSG00000089133
ENSMUSG00000031452.15	20.9298	0.222212	0.626913	0.354455	0.722998	0.86069	1700029H14Rik	ENSMUSG00000031452
ENSMUSG00000085749.1	10.5167	0.233279	0.658689	0.354156	0.723222	0.860908	Gm12843	ENSMUSG00000085749
ENSMUSG00000037993.8	3843.57	-0.0621952	0.175683	-0.35402	0.723324	0.86098	Dhx38	ENSMUSG00000037993
ENSMUSG00000102722.1	19.2247	0.206277	0.58355	0.353486	0.723724	0.861255	Gm37935	ENSMUSG00000102722
ENSMUSG00000106354.1	24.8163	0.202329	0.572621	0.353337	0.723835	0.861255	Gm42607	ENSMUSG00000106354
ENSMUSG00000106555.4	4.49483	-0.326035	0.921921	-0.353648	0.723603	0.861255	Gm2479	ENSMUSG00000106555
ENSMUSG00000023106.15	1345.05	0.0890782	0.252189	0.35322	0.723924	0.861255	Denr	ENSMUSG00000023106
ENSMUSG00000054556.6	8.19124	-0.245736	0.695259	-0.353445	0.723755	0.861255	Gm4876	ENSMUSG00000054556
ENSMUSG00000056031.13	232.371	0.182231	0.515916	0.353218	0.723925	0.861255	9330154J02Rik	ENSMUSG00000056031
ENSMUSG00000033389.16	5121.62	-0.0963302	0.272591	-0.353387	0.723798	0.861255	Arhgap44	ENSMUSG00000033389
ENSMUSG00000024537.4	713.364	0.132752	0.375662	0.353381	0.723803	0.861255	Psmg2	ENSMUSG00000024537
ENSMUSG00000064372.1	23.3116	0.299083	0.846484	0.353324	0.723846	0.861255	mt-Tp	ENSMUSG00000064372
ENSMUSG00000029621.14	4106.46	-0.0478103	0.1356	-0.352584	0.724401	0.861722	Arpc1a	ENSMUSG00000029621
ENSMUSG00000002205.16	809.427	-0.0954905	0.270817	-0.352602	0.724387	0.861722	Vrk3	ENSMUSG00000002205
ENSMUSG00000039599.15	1375.75	-0.0819072	0.23247	-0.352334	0.724588	0.861896	Fam149b	ENSMUSG00000039599
ENSMUSG00000045205.16	2467.27	-0.0839113	0.238208	-0.352261	0.724643	0.861912	Dpy19l4	ENSMUSG00000045205
ENSMUSG00000039501.14	2269.16	-0.0868267	0.246631	-0.352051	0.7248	0.862051	Znfx1	ENSMUSG00000039501
ENSMUSG00000053799.6	437.145	-0.148497	0.42194	-0.351939	0.724884	0.862101	Exoc6	ENSMUSG00000053799
ENSMUSG00000052605.12	108.52	0.125352	0.356542	0.351578	0.725155	0.862374	Isoc2b	ENSMUSG00000052605
ENSMUSG00000070565.11	5332.46	-0.0771988	0.21974	-0.351319	0.725349	0.862556	Rasal2	ENSMUSG00000070565
ENSMUSG00000050243.5	8.68918	0.247917	0.70586	0.351226	0.725418	0.86259	Gm5446	ENSMUSG00000050243
ENSMUSG00000030286.6	3113.83	0.11192	0.319	0.350847	0.725703	0.86278	Emc3	ENSMUSG00000030286
ENSMUSG00000036188.3	963.77	-0.0760513	0.216715	-0.350928	0.725643	0.86278	Ankmy2	ENSMUSG00000036188
ENSMUSG00000044456.16	148.972	0.169742	0.483762	0.35088	0.725679	0.86278	Rin3	ENSMUSG00000044456
ENSMUSG00000048833.8	3503.17	-0.087299	0.248976	-0.350633	0.725864	0.862923	Slc39a9	ENSMUSG00000048833
ENSMUSG00000025102.14	364.626	0.121108	0.345506	0.350524	0.725945	0.862971	3110040N11Rik	ENSMUSG00000025102
ENSMUSG00000022216.16	4775.27	0.0993023	0.283348	0.350461	0.725993	0.862978	Psme1	ENSMUSG00000022216
ENSMUSG00000097028.2	9.28557	0.237746	0.679238	0.350019	0.726325	0.863225	Ptgs2os	ENSMUSG00000097028
ENSMUSG00000027122.15	1506.54	0.0845598	0.241575	0.350035	0.726312	0.863225	Arl14ep	ENSMUSG00000027122
ENSMUSG00000055148.7	915.042	0.386462	1.10389	0.350091	0.72627	0.863225	Klf2	ENSMUSG00000055148
ENSMUSG00000020042.15	8256.87	0.114651	0.327623	0.349949	0.726377	0.863238	Btbd11	ENSMUSG00000020042
ENSMUSG00000055976.6	309.72	-0.128319	0.366894	-0.349744	0.726531	0.863274	Cldn23	ENSMUSG00000055976
ENSMUSG00000002814.15	901.923	-0.112665	0.322122	-0.349758	0.726521	0.863274	Top3a	ENSMUSG00000002814
ENSMUSG00000003234.15	2495.57	0.0770036	0.220103	0.349853	0.726449	0.863274	Abcf3	ENSMUSG00000003234
ENSMUSG00000037509.19	10383	0.0476763	0.136438	0.349435	0.726763	0.863465	Arhgef4	ENSMUSG00000037509
ENSMUSG00000098726.1	7.50795	-0.332899	0.952717	-0.34942	0.726774	0.863465	Mir6417	ENSMUSG00000098726
ENSMUSG00000030792.8	485.217	0.122603	0.351004	0.349292	0.72687	0.86353	Dkkl1	ENSMUSG00000030792
ENSMUSG00000028573.18	231.28	-0.243472	0.697212	-0.349208	0.726933	0.863546	Fggy	ENSMUSG00000028573
ENSMUSG00000065571.1	4.96364	-0.306854	0.878823	-0.349165	0.726966	0.863546	Mir326	ENSMUSG00000065571
ENSMUSG00000042997.13	1497.69	0.0867302	0.248455	0.349078	0.727031	0.863574	Nhlrc3	ENSMUSG00000042997
ENSMUSG00000059555.6	1563.06	0.0730028	0.20943	0.348578	0.727406	0.863797	Tor4a	ENSMUSG00000059555
ENSMUSG00000064927.1	9.67676	0.347238	0.99595	0.34865	0.727352	0.863797	Gm22043	ENSMUSG00000064927
ENSMUSG00000085351.1	4.40424	0.327311	0.939618	0.348345	0.727581	0.863797	Gm12472	ENSMUSG00000085351
ENSMUSG00000085831.7	8.89637	0.241572	0.69351	0.348332	0.727591	0.863797	1700003G13Rik	ENSMUSG00000085831
ENSMUSG00000046731.4	3759.53	0.101771	0.292136	0.348367	0.727565	0.863797	Kctd11	ENSMUSG00000046731
ENSMUSG00000067869.4	30.7897	-0.170493	0.489323	-0.348427	0.72752	0.863797	Tcea1-ps1	ENSMUSG00000067869
ENSMUSG00000051934.4	818.446	0.0829587	0.237932	0.348665	0.727341	0.863797	Spats2	ENSMUSG00000051934
ENSMUSG00000075335.3	5.00612	-0.514219	1.47598	-0.348392	0.727546	0.863797	4930588K23Rik	ENSMUSG00000075335
ENSMUSG00000033949.11	21.2204	0.185067	0.530925	0.348574	0.727409	0.863797	Trim36	ENSMUSG00000033949
ENSMUSG00000085433.2	106.463	0.151585	0.435346	0.348195	0.727694	0.863821	Gm16001	ENSMUSG00000085433
ENSMUSG00000048709.6	6.12309	0.332802	0.955652	0.348247	0.727655	0.863821	Gm8666	ENSMUSG00000048709
ENSMUSG00000065822.1	215.653	0.148189	0.425847	0.347986	0.727851	0.86391	Snord15a	ENSMUSG00000065822
ENSMUSG00000035112.17	647.644	0.153627	0.441446	0.348008	0.727834	0.86391	Wnk4	ENSMUSG00000035112
ENSMUSG00000022419.15	2316.87	0.109108	0.313621	0.347899	0.727916	0.863938	Deptor	ENSMUSG00000022419
ENSMUSG00000004054.8	10971.1	0.142488	0.409645	0.347834	0.727965	0.863947	Map3k11	ENSMUSG00000004054
ENSMUSG00000024095.15	3322.86	-0.0623156	0.179231	-0.347683	0.728078	0.864033	Hnrnpll	ENSMUSG00000024095
ENSMUSG00000101583.1	10.4467	-0.263968	0.759757	-0.347438	0.728263	0.864153	Gm20753	ENSMUSG00000101583
ENSMUSG00000072946.12	1089.71	-0.0805986	0.231945	-0.347491	0.728223	0.864153	Ptgr2	ENSMUSG00000072946
ENSMUSG00000101191.6	36.0619	-0.217994	0.627786	-0.347242	0.72841	0.864277	Gm28809	ENSMUSG00000101191
ENSMUSG00000022339.8	441.191	-0.0990887	0.285403	-0.347189	0.728449	0.864277	Ebag9	ENSMUSG00000022339
ENSMUSG00000107176.1	456.518	-0.0906313	0.261219	-0.346955	0.728625	0.864277	Gm9794	ENSMUSG00000107176
ENSMUSG00000073778.2	16.1028	0.220742	0.636062	0.347045	0.728557	0.864277	Faddos	ENSMUSG00000073778
ENSMUSG00000088414.1	13.8494	-0.215959	0.622294	-0.347036	0.728564	0.864277	Mir1967	ENSMUSG00000088414
ENSMUSG00000089103.1	5.2396	-0.341438	0.984217	-0.346914	0.728656	0.864277	Gm23114	ENSMUSG00000089103
ENSMUSG00000024725.12	4232.4	0.0929749	0.267964	0.346967	0.728616	0.864277	Ostf1	ENSMUSG00000024725
ENSMUSG00000033964.12	2599.91	-0.142122	0.410813	-0.345953	0.729378	0.864718	Zbtb41	ENSMUSG00000033964
ENSMUSG00000105302.1	16.0783	-0.224916	0.650034	-0.346007	0.729338	0.864718	Gm19817	ENSMUSG00000105302
ENSMUSG00000051517.14	138.567	0.143304	0.414157	0.346013	0.729333	0.864718	Arhgef39	ENSMUSG00000051517
ENSMUSG00000081405.1	10.1704	-0.258616	0.747407	-0.346018	0.729329	0.864718	Gm13142	ENSMUSG00000081405
ENSMUSG00000093690.1	8.13112	-0.2597	0.750863	-0.345868	0.729442	0.864718	Mir5619	ENSMUSG00000093690
ENSMUSG00000034024.7	12741.7	0.0919895	0.265945	0.345896	0.729421	0.864718	Cct2	ENSMUSG00000034024
ENSMUSG00000020733.3	4091.86	0.130757	0.377576	0.346306	0.729113	0.864718	Slc9a3r1	ENSMUSG00000020733
ENSMUSG00000025557.9	1857.93	-0.0887399	0.256278	-0.346264	0.729144	0.864718	Slc15a1	ENSMUSG00000025557
ENSMUSG00000034117.3	5.65842	-0.280142	0.809699	-0.345983	0.729356	0.864718	Ptgdr2	ENSMUSG00000034117
ENSMUSG00000031299.10	8175.91	0.0782217	0.225964	0.346169	0.729215	0.864718	Pdha1	ENSMUSG00000031299
ENSMUSG00000025959.13	2626.6	0.164314	0.475427	0.345614	0.729633	0.864825	Klf7	ENSMUSG00000025959
ENSMUSG00000033720.12	563.879	-0.0766909	0.221917	-0.345583	0.729656	0.864825	Sfxn5	ENSMUSG00000033720
ENSMUSG00000020639.13	10.5705	0.229217	0.663199	0.345623	0.729626	0.864825	Pfn4	ENSMUSG00000020639
ENSMUSG00000026159.13	5681.68	-0.0740844	0.214497	-0.345386	0.729804	0.864828	Agfg1	ENSMUSG00000026159
ENSMUSG00000006418.17	3236.75	0.108522	0.314249	0.345337	0.729841	0.864828	Rnf114	ENSMUSG00000006418
ENSMUSG00000029189.10	9.75073	0.272104	0.787796	0.345399	0.729794	0.864828	Sel1l3	ENSMUSG00000029189
ENSMUSG00000083626.1	7.68797	0.269584	0.78043	0.34543	0.729771	0.864828	Gm4459	ENSMUSG00000083626
ENSMUSG00000031833.10	2095.46	0.0702114	0.203429	0.34514	0.729989	0.864828	Mast3	ENSMUSG00000031833
ENSMUSG00000086191.1	3.08604	0.448597	1.2995	0.345208	0.729938	0.864828	Zfp652os	ENSMUSG00000086191
ENSMUSG00000088068.1	53.6521	0.166425	0.482014	0.345269	0.729892	0.864828	Gm24474	ENSMUSG00000088068
ENSMUSG00000024726.9	1738.62	0.132379	0.383493	0.345193	0.72995	0.864828	Carnmt1	ENSMUSG00000024726
ENSMUSG00000031877.9	1440.76	0.10292	0.29826	0.34507	0.730042	0.864841	Ces2g	ENSMUSG00000031877
ENSMUSG00000042423.9	9393.55	-0.117544	0.340899	-0.344805	0.730241	0.865028	Fbrs	ENSMUSG00000042423
ENSMUSG00000102365.1	4.2676	0.338143	0.981063	0.34467	0.730343	0.865053	Gm37045	ENSMUSG00000102365
ENSMUSG00000108573.1	6.52368	-0.253337	0.735019	-0.344667	0.730344	0.865053	Gm44986	ENSMUSG00000108573
ENSMUSG00000069899.3	59.3757	-0.160614	0.466227	-0.344496	0.730473	0.865156	Gm12166	ENSMUSG00000069899
ENSMUSG00000038079.14	214.623	0.101967	0.296228	0.34422	0.730681	0.865353	Tmem237	ENSMUSG00000038079
ENSMUSG00000056228.10	1632.39	0.115644	0.336055	0.344123	0.730754	0.86539	Cars2	ENSMUSG00000056228
ENSMUSG00000092465.2	10.5875	0.27515	0.799848	0.344002	0.730844	0.8654	Gm20472	ENSMUSG00000092465
ENSMUSG00000065331.1	3.84468	-0.335757	0.975978	-0.344021	0.73083	0.8654	Gm24927	ENSMUSG00000065331
ENSMUSG00000032782.19	869.922	0.114285	0.33242	0.343798	0.730998	0.865461	Cntrob	ENSMUSG00000032782
ENSMUSG00000081103.1	18.4315	-0.254488	0.740194	-0.343813	0.730987	0.865461	Rps12-ps26	ENSMUSG00000081103
ENSMUSG00000063785.12	3162.31	0.063828	0.185671	0.343769	0.73102	0.865461	Utp14a	ENSMUSG00000063785
ENSMUSG00000021176.5	116.753	0.158308	0.460843	0.343518	0.731209	0.865635	Efcab11	ENSMUSG00000021176
ENSMUSG00000047749.2	647.064	-0.0917585	0.267398	-0.343153	0.731483	0.865862	Zc3hav1l	ENSMUSG00000047749
ENSMUSG00000020484.18	6301.53	0.0864669	0.25194	0.343204	0.731445	0.865862	Xbp1	ENSMUSG00000020484
ENSMUSG00000109111.1	7.45371	0.266025	0.775422	0.343072	0.731544	0.865885	6530437J22Rik	ENSMUSG00000109111
ENSMUSG00000038014.7	20324.1	-0.0608864	0.177504	-0.343015	0.731587	0.865887	Fam120a	ENSMUSG00000038014
ENSMUSG00000036636.9	3082.32	-0.05189	0.151306	-0.342947	0.731638	0.865899	Clcn7	ENSMUSG00000036636
ENSMUSG00000103706.1	197.646	0.128508	0.374799	0.342872	0.731695	0.865916	6820402A03Rik	ENSMUSG00000103706
ENSMUSG00000040929.16	625.41	-0.117725	0.343643	-0.342579	0.731916	0.866128	Rfx3	ENSMUSG00000040929
ENSMUSG00000086578.2	6.32273	0.354551	1.03539	0.342432	0.732026	0.866161	Gm13583	ENSMUSG00000086578
ENSMUSG00000021537.8	1297.61	0.0632037	0.184564	0.342449	0.732013	0.866161	Cetn3	ENSMUSG00000021537
ENSMUSG00000104676.1	46.8427	-0.169529	0.495468	-0.34216	0.73223	0.866306	Gm42777	ENSMUSG00000104676
ENSMUSG00000079298.9	5.69431	0.333381	0.974345	0.342159	0.732231	0.866306	Klrb1b	ENSMUSG00000079298
ENSMUSG00000034990.15	42.8601	-0.229714	0.671528	-0.342077	0.732293	0.86633	Otoa	ENSMUSG00000034990
ENSMUSG00000019978.15	1231.82	-0.0773006	0.226204	-0.341729	0.732555	0.86659	Epb41l2	ENSMUSG00000019978
ENSMUSG00000035109.14	29.6667	0.157259	0.460455	0.34153	0.732705	0.866635	Shc4	ENSMUSG00000035109
ENSMUSG00000042476.12	3.28221	-0.402432	1.17857	-0.341458	0.732759	0.866635	Abcb4	ENSMUSG00000042476
ENSMUSG00000036534.6	1153.38	0.070231	0.205651	0.341506	0.732723	0.866635	Slc38a7	ENSMUSG00000036534
ENSMUSG00000020456.17	13540.8	-0.0635549	0.186099	-0.341512	0.732718	0.866635	Ogdh	ENSMUSG00000020456
ENSMUSG00000020821.17	24926	0.105248	0.30833	0.341348	0.732842	0.866685	Kif1c	ENSMUSG00000020821
ENSMUSG00000102649.1	24.3359	0.216708	0.63592	0.340779	0.73327	0.866977	Gm38021	ENSMUSG00000102649
ENSMUSG00000044647.16	40.0214	-0.292071	0.857423	-0.340638	0.733376	0.866977	Csrnp3	ENSMUSG00000044647
ENSMUSG00000027828.12	8995.5	-0.100062	0.293863	-0.340505	0.733476	0.866977	Ssr3	ENSMUSG00000027828
ENSMUSG00000083708.1	9.51645	0.331167	0.972596	0.340498	0.733481	0.866977	Gm13123	ENSMUSG00000083708
ENSMUSG00000038332.13	2301.72	-0.092503	0.271493	-0.340719	0.733315	0.866977	Sesn1	ENSMUSG00000038332
ENSMUSG00000046010.7	743.366	0.136872	0.401643	0.340781	0.733269	0.866977	Zfp830	ENSMUSG00000046010
ENSMUSG00000021200.14	5.39436	0.331785	0.974492	0.340469	0.733503	0.866977	Asb2	ENSMUSG00000021200
ENSMUSG00000087221.3	144.589	0.146456	0.429997	0.340598	0.733407	0.866977	BC037032	ENSMUSG00000087221
ENSMUSG00000033187.7	831.11	0.10945	0.321386	0.340557	0.733437	0.866977	BC016579	ENSMUSG00000033187
ENSMUSG00000050747.14	4.89136	-0.288449	0.846202	-0.340875	0.733197	0.866977	Trim15	ENSMUSG00000050747
ENSMUSG00000046178.3	3.41006	-0.379968	1.11655	-0.340306	0.733626	0.866977	Nxph1	ENSMUSG00000046178
ENSMUSG00000080932.3	6.39983	0.327324	0.961669	0.340371	0.733577	0.866977	Gm10224	ENSMUSG00000080932
ENSMUSG00000020515.13	1527.27	0.0578999	0.170142	0.340303	0.733628	0.866977	Cnot8	ENSMUSG00000020515
ENSMUSG00000032702.16	19823.5	-0.0782953	0.230125	-0.34023	0.733683	0.866994	Kank1	ENSMUSG00000032702
ENSMUSG00000091479.1	3.48748	0.384734	1.13257	0.339701	0.734082	0.867415	Gm17035	ENSMUSG00000091479
ENSMUSG00000039578.16	229.042	-0.124043	0.365371	-0.339497	0.734235	0.867548	Ccser1	ENSMUSG00000039578
ENSMUSG00000084744.1	387.649	-0.168001	0.495055	-0.339358	0.73434	0.867623	Gm25291	ENSMUSG00000084744
ENSMUSG00000042992.15	927.831	-0.0716544	0.21126	-0.339176	0.734477	0.867736	Borcs5	ENSMUSG00000042992
ENSMUSG00000078592.2	5.13475	-0.298691	0.880992	-0.33904	0.73458	0.867807	Gm4609	ENSMUSG00000078592
ENSMUSG00000016409.4	1405.05	0.0593155	0.174997	0.338951	0.734646	0.867837	Nkap	ENSMUSG00000016409
ENSMUSG00000083832.1	5.92054	0.324852	0.958642	0.338867	0.73471	0.867863	Gm13771	ENSMUSG00000083832
ENSMUSG00000094090.2	26.1123	-0.173803	0.513296	-0.338601	0.73491	0.868002	Gm8494	ENSMUSG00000094090
ENSMUSG00000019948.3	264.804	-0.115813	0.341987	-0.338647	0.734875	0.868002	Actr6	ENSMUSG00000019948
ENSMUSG00000069893.10	16.2938	0.286095	0.845092	0.338537	0.734958	0.86801	9930111J21Rik1	ENSMUSG00000069893
ENSMUSG00000092051.2	3.62723	0.488965	1.44462	0.338473	0.735007	0.868018	Gm17229	ENSMUSG00000092051
ENSMUSG00000021245.14	1193.84	-0.0676603	0.200056	-0.338207	0.735207	0.868156	Mlh3	ENSMUSG00000021245
ENSMUSG00000033595.6	20.2113	0.197118	0.582802	0.338225	0.735194	0.868156	Lgi3	ENSMUSG00000033595
ENSMUSG00000081176.1	32.1481	-0.150151	0.444364	-0.3379	0.735438	0.86838	H3f3a-ps2	ENSMUSG00000081176
ENSMUSG00000074890.4	605.896	0.124127	0.367733	0.337547	0.735705	0.86845	Lcmt2	ENSMUSG00000074890
ENSMUSG00000029840.8	8238.98	-0.0904544	0.267904	-0.337637	0.735637	0.86845	Mtpn	ENSMUSG00000029840
ENSMUSG00000031958.16	297.414	0.097074	0.287575	0.33756	0.735695	0.86845	Ldhd	ENSMUSG00000031958
ENSMUSG00000097662.1	28.3767	-0.202822	0.600709	-0.337637	0.735637	0.86845	Gm2093	ENSMUSG00000097662
ENSMUSG00000036368.7	26.2425	0.282316	0.836132	0.337645	0.735631	0.86845	Rmdn2	ENSMUSG00000036368
ENSMUSG00000051431.7	2333.57	-0.126652	0.375381	-0.337396	0.735818	0.868486	Gpr87	ENSMUSG00000051431
ENSMUSG00000030291.12	773.445	0.0952911	0.282424	0.337405	0.735812	0.868486	Med21	ENSMUSG00000030291
ENSMUSG00000022892.10	33554.7	0.0510454	0.151367	0.33723	0.735944	0.868585	App	ENSMUSG00000022892
ENSMUSG00000039958.17	189.764	0.0848864	0.251806	0.33711	0.736034	0.868593	Etfbkmt	ENSMUSG00000039958
ENSMUSG00000039485.8	217.217	-0.157106	0.465982	-0.337151	0.736003	0.868593	Tspyl4	ENSMUSG00000039485
ENSMUSG00000082791.3	97.8703	0.137807	0.408881	0.337036	0.73609	0.86861	Gm4875	ENSMUSG00000082791
ENSMUSG00000041684.11	677.159	-0.123169	0.365587	-0.336909	0.736186	0.868625	Bivm	ENSMUSG00000041684
ENSMUSG00000026166.14	402.264	0.136225	0.404333	0.336913	0.736183	0.868625	Ccl20	ENSMUSG00000026166
ENSMUSG00000001911.16	47079.9	0.127236	0.378109	0.336505	0.73649	0.868935	Nfix	ENSMUSG00000001911
ENSMUSG00000031557.16	1894.81	-0.0620554	0.184521	-0.336306	0.73664	0.869063	Plekha2	ENSMUSG00000031557
ENSMUSG00000050947.9	1403.91	0.105216	0.313036	0.336115	0.736784	0.869184	Amigo1	ENSMUSG00000050947
ENSMUSG00000034686.7	164.628	0.153171	0.455783	0.336061	0.736825	0.869184	Prr7	ENSMUSG00000034686
ENSMUSG00000061273.3	3183.7	-0.116165	0.345831	-0.335903	0.736944	0.869275	Mmgt1	ENSMUSG00000061273
ENSMUSG00000105265.4	4.45796	0.363252	1.08237	0.335608	0.737166	0.869488	Sox2ot	ENSMUSG00000105265
ENSMUSG00000068205.14	202.14	0.13141	0.391819	0.335384	0.737335	0.86951	Macrod2	ENSMUSG00000068205
ENSMUSG00000088242.1	10.152	-0.2354	0.701842	-0.335402	0.737322	0.86951	Gm25913	ENSMUSG00000088242
ENSMUSG00000053453.8	1280.26	0.0996412	0.297084	0.335398	0.737325	0.86951	Thoc7	ENSMUSG00000053453
ENSMUSG00000017485.10	18060.2	-0.0491429	0.146537	-0.335363	0.737352	0.86951	Top2b	ENSMUSG00000017485
ENSMUSG00000029554.15	1419.95	-0.078434	0.233999	-0.33519	0.737482	0.869615	Mad1l1	ENSMUSG00000029554
ENSMUSG00000033790.11	1577.38	-0.101841	0.303908	-0.335104	0.737547	0.869642	Tubgcp5	ENSMUSG00000033790
ENSMUSG00000020628.15	1847.85	0.0600696	0.179354	0.334922	0.737684	0.869706	Trappc12	ENSMUSG00000020628
ENSMUSG00000073590.3	28.2329	0.213538	0.637535	0.334943	0.737668	0.869706	3222401L13Rik	ENSMUSG00000073590
ENSMUSG00000099032.2	18.0147	-0.192967	0.576632	-0.334645	0.737893	0.869854	Tcf24	ENSMUSG00000099032
ENSMUSG00000068674.2	7.26372	-0.24675	0.737278	-0.334677	0.737869	0.869854	Gm10247	ENSMUSG00000068674
ENSMUSG00000023118.15	5819.65	-0.0613253	0.183338	-0.334493	0.738008	0.86994	Sympk	ENSMUSG00000023118
ENSMUSG00000033991.8	4668	0.127642	0.381712	0.334392	0.738084	0.869981	Ttc37	ENSMUSG00000033991
ENSMUSG00000066068.5	35.7886	0.149326	0.446855	0.334172	0.73825	0.870128	Gm13611	ENSMUSG00000066068
ENSMUSG00000103170.1	61.6024	-0.129012	0.386273	-0.333992	0.738386	0.870239	Gm37170	ENSMUSG00000103170
ENSMUSG00000101731.1	30.8129	0.177441	0.532544	0.333196	0.738986	0.870468	3830432H09Rik	ENSMUSG00000101731
ENSMUSG00000077733.1	19.9647	-0.249371	0.748966	-0.332954	0.739169	0.870468	Gm23608	ENSMUSG00000077733
ENSMUSG00000105602.1	4.70506	-0.417058	1.25249	-0.332984	0.739146	0.870468	Gm10636	ENSMUSG00000105602
ENSMUSG00000029449.11	27.05	-0.179168	0.53817	-0.33292	0.739195	0.870468	Rhof	ENSMUSG00000029449
ENSMUSG00000080205.2	13.1494	-0.218716	0.656198	-0.333308	0.738902	0.870468	Gm15526	ENSMUSG00000080205
ENSMUSG00000030245.10	1950.23	-0.11322	0.339679	-0.333314	0.738897	0.870468	Golt1b	ENSMUSG00000030245
ENSMUSG00000032712.16	4423.05	-0.0987677	0.296522	-0.333087	0.739069	0.870468	2810474O19Rik	ENSMUSG00000032712
ENSMUSG00000074256.3	21.3109	0.176718	0.530505	0.333113	0.739049	0.870468	Gm10655	ENSMUSG00000074256
ENSMUSG00000032388.7	2749.78	0.0641118	0.192179	0.333604	0.738678	0.870468	Spg21	ENSMUSG00000032388
ENSMUSG00000020256.14	148.437	-0.118826	0.35641	-0.333397	0.738835	0.870468	Aldh1l2	ENSMUSG00000020256
ENSMUSG00000004018.9	370.246	0.149722	0.448976	0.333475	0.738776	0.870468	Fancl	ENSMUSG00000004018
ENSMUSG00000020738.16	2324.11	0.0686573	0.20603	0.333239	0.738954	0.870468	Sumo2	ENSMUSG00000020738
ENSMUSG00000022814.6	1109.89	0.10849	0.325887	0.332906	0.739205	0.870468	Umps	ENSMUSG00000022814
ENSMUSG00000063576.11	3559.3	-0.0804823	0.241233	-0.333629	0.73866	0.870468	Klhdc3	ENSMUSG00000063576
ENSMUSG00000031143.4	32.8521	0.183259	0.549716	0.333371	0.738854	0.870468	Ccdc22	ENSMUSG00000031143
ENSMUSG00000048503.7	19.2934	0.180618	0.54288	0.332704	0.739358	0.870599	Tmem136	ENSMUSG00000048503
ENSMUSG00000107288.1	3.3996	0.327912	0.986504	0.332398	0.739589	0.870822	Gm42903	ENSMUSG00000107288
ENSMUSG00000089838.1	7.8467	-0.271225	0.816335	-0.332246	0.739703	0.870859	Gm2962	ENSMUSG00000089838
ENSMUSG00000022536.13	5443.89	0.062269	0.187418	0.332247	0.739703	0.870859	Glyr1	ENSMUSG00000022536
ENSMUSG00000021720.10	30.0593	-0.162598	0.489635	-0.332079	0.73983	0.870927	Rnf180	ENSMUSG00000021720
ENSMUSG00000094281.1	21.92	0.194111	0.584566	0.332059	0.739844	0.870927	Gm8034	ENSMUSG00000094281
ENSMUSG00000020143.15	26.74	0.171919	0.518195	0.331765	0.740067	0.871123	Dock2	ENSMUSG00000020143
ENSMUSG00000093629.1	17.4469	0.227555	0.68608	0.331673	0.740136	0.871123	Prox2os	ENSMUSG00000093629
ENSMUSG00000085711.4	22.7299	-0.164969	0.497362	-0.331688	0.740125	0.871123	Gm15163	ENSMUSG00000085711
ENSMUSG00000028405.9	2637.66	-0.0951366	0.286914	-0.331586	0.740202	0.871152	Aco1	ENSMUSG00000028405
ENSMUSG00000024082.4	497.072	-0.0967053	0.291705	-0.331517	0.740254	0.871164	Ndufaf7	ENSMUSG00000024082
ENSMUSG00000101188.1	688.717	0.117016	0.353211	0.331291	0.740424	0.871223	Eif4a-ps4	ENSMUSG00000101188
ENSMUSG00000070691.10	30.8842	0.159028	0.480003	0.331306	0.740413	0.871223	Runx3	ENSMUSG00000070691
ENSMUSG00000013736.16	1776.51	0.105926	0.319746	0.331281	0.740432	0.871223	Trnt1	ENSMUSG00000013736
ENSMUSG00000024873.6	91.9066	-0.122542	0.369961	-0.33123	0.740471	0.871223	Cnih2	ENSMUSG00000024873
ENSMUSG00000026806.15	974.218	0.103264	0.31191	0.331071	0.740591	0.871302	Ddx31	ENSMUSG00000026806
ENSMUSG00000079297.4	140.381	-0.163732	0.494613	-0.331031	0.740621	0.871302	Gm2223	ENSMUSG00000079297
ENSMUSG00000050390.12	18011.6	0.0966343	0.29216	0.330758	0.740827	0.871366	C77080	ENSMUSG00000050390
ENSMUSG00000050605.17	366.931	-0.107173	0.324107	-0.330673	0.740892	0.871366	Zfp61	ENSMUSG00000050605
ENSMUSG00000000759.14	2969.44	-0.0583243	0.176405	-0.330628	0.740926	0.871366	Tubgcp3	ENSMUSG00000000759
ENSMUSG00000087629.1	3.11994	-0.436859	1.32107	-0.330687	0.740881	0.871366	Gm12246	ENSMUSG00000087629
ENSMUSG00000018574.14	3366.58	-0.0540614	0.16341	-0.330832	0.740771	0.871366	Acadvl	ENSMUSG00000018574
ENSMUSG00000022323.11	320.525	-0.103516	0.312842	-0.330888	0.740729	0.871366	Rida	ENSMUSG00000022323
ENSMUSG00000026751.14	5.93009	0.256843	0.777279	0.330438	0.741069	0.871473	Nr5a1	ENSMUSG00000026751
ENSMUSG00000089092.1	3.15218	0.33769	1.02207	0.330397	0.7411	0.871473	Gm25654	ENSMUSG00000089092
ENSMUSG00000062867.13	6633.42	-0.074573	0.225812	-0.330244	0.741216	0.871511	Impdh2	ENSMUSG00000062867
ENSMUSG00000020280.12	1965.29	0.0816681	0.247294	0.330247	0.741213	0.871511	Pus10	ENSMUSG00000020280
ENSMUSG00000034522.9	3379.46	-0.122043	0.369687	-0.330126	0.741305	0.871566	Zfp395	ENSMUSG00000034522
ENSMUSG00000022687.12	5271.2	-0.0491932	0.149125	-0.329878	0.741492	0.871651	Boc	ENSMUSG00000022687
ENSMUSG00000024357.9	716.885	-0.111384	0.337664	-0.329865	0.741502	0.871651	Sil1	ENSMUSG00000024357
ENSMUSG00000016427.7	876.932	0.0802341	0.243172	0.329948	0.741439	0.871651	Ndufa1	ENSMUSG00000016427
ENSMUSG00000044122.14	26.2979	0.166128	0.504066	0.329576	0.74172	0.871859	Proca1	ENSMUSG00000044122
ENSMUSG00000020212.13	375.635	-0.08048	0.244356	-0.329355	0.741887	0.871859	Mdm1	ENSMUSG00000020212
ENSMUSG00000045996.12	385.624	0.102241	0.310423	0.32936	0.741883	0.871859	Polr2k	ENSMUSG00000045996
ENSMUSG00000087331.8	66.9024	-0.119921	0.364094	-0.329368	0.741878	0.871859	1810021B22Rik	ENSMUSG00000087331
ENSMUSG00000025064.14	218110	0.155802	0.473043	0.329362	0.741882	0.871859	Col17a1	ENSMUSG00000025064
ENSMUSG00000084892.1	9.08443	-0.259519	0.788143	-0.32928	0.741944	0.871877	Gm14471	ENSMUSG00000084892
ENSMUSG00000053411.16	1366.16	0.10666	0.32401	0.329186	0.742015	0.871911	Cbx7	ENSMUSG00000053411
ENSMUSG00000087176.1	5.58103	0.28289	0.85981	0.329015	0.742144	0.872014	D230022J07Rik	ENSMUSG00000087176
ENSMUSG00000082334.1	10.0024	-0.270324	0.821851	-0.328922	0.742215	0.872017	Gm13244	ENSMUSG00000082334
ENSMUSG00000029518.15	3918.78	0.0713898	0.217055	0.328902	0.74223	0.872017	Rab35	ENSMUSG00000029518
ENSMUSG00000020080.8	4.35326	0.318162	0.967741	0.328768	0.742331	0.872087	Hkdc1	ENSMUSG00000020080
ENSMUSG00000083396.1	70.8804	0.121783	0.37052	0.328683	0.742396	0.872114	Gm15542	ENSMUSG00000083396
ENSMUSG00000070730.11	1495.82	-0.0699232	0.212793	-0.328597	0.74246	0.87214	Rmdn3	ENSMUSG00000070730
ENSMUSG00000043496.7	596.683	0.147568	0.449236	0.328487	0.742544	0.87219	Tril	ENSMUSG00000043496
ENSMUSG00000031333.7	2522.03	0.124527	0.379217	0.32838	0.742624	0.872235	Abcb7	ENSMUSG00000031333
ENSMUSG00000037455.16	467.822	-0.120109	0.366101	-0.328075	0.742855	0.872419	Slc18b1	ENSMUSG00000037455
ENSMUSG00000087174.7	664.766	0.151745	0.462548	0.328062	0.742864	0.872419	5530601H04Rik	ENSMUSG00000087174
ENSMUSG00000104737.1	64.468	0.15546	0.474138	0.327879	0.743003	0.872435	Gm42937	ENSMUSG00000104737
ENSMUSG00000105730.1	5.49116	0.349655	1.06676	0.327771	0.743084	0.872435	Gm43838	ENSMUSG00000105730
ENSMUSG00000029231.15	20.4562	0.175288	0.534882	0.327713	0.743129	0.872435	Pdgfra	ENSMUSG00000029231
ENSMUSG00000044748.8	1146.14	0.145043	0.442571	0.327729	0.743117	0.872435	Defb1	ENSMUSG00000044748
ENSMUSG00000054733.9	470.133	0.0904871	0.276054	0.327787	0.743073	0.872435	Msra	ENSMUSG00000054733
ENSMUSG00000097867.1	145.535	-0.158944	0.484825	-0.327838	0.743034	0.872435	Lppos	ENSMUSG00000097867
ENSMUSG00000076217.1	3.51022	-0.335135	1.023	-0.327601	0.743213	0.872449	Mir706	ENSMUSG00000076217
ENSMUSG00000038086.4	17.4827	-0.198731	0.606753	-0.327532	0.743265	0.872449	Hspb2	ENSMUSG00000038086
ENSMUSG00000035900.18	3602.36	-0.115823	0.353614	-0.32754	0.743259	0.872449	Gramd4	ENSMUSG00000035900
ENSMUSG00000016024.9	25.26	-0.175864	0.537056	-0.327459	0.743321	0.872465	Lbp	ENSMUSG00000016024
ENSMUSG00000048188.5	11.9326	0.308144	0.941367	0.327337	0.743413	0.872524	Gm8181	ENSMUSG00000048188
ENSMUSG00000103032.1	22.153	0.267381	0.817916	0.326905	0.74374	0.872859	Gm37121	ENSMUSG00000103032
ENSMUSG00000063077.14	8672.23	-0.0444607	0.136067	-0.326756	0.743853	0.872893	Kif1b	ENSMUSG00000063077
ENSMUSG00000044176.11	5.24844	-0.297609	0.910721	-0.326784	0.743831	0.872893	Spink10	ENSMUSG00000044176
ENSMUSG00000037493.6	1919.07	-0.0979871	0.299929	-0.3267	0.743894	0.872894	Cib2	ENSMUSG00000037493
ENSMUSG00000028217.11	8.6572	0.239198	0.732659	0.326478	0.744062	0.872993	Cdh17	ENSMUSG00000028217
ENSMUSG00000063018.6	12.8664	0.328596	1.00639	0.326508	0.74404	0.872993	2010204K13Rik	ENSMUSG00000063018
ENSMUSG00000025937.6	717.109	-0.0609745	0.186916	-0.326213	0.744263	0.87313	Lactb2	ENSMUSG00000025937
ENSMUSG00000021221.15	24.614	0.252252	0.773264	0.326217	0.74426	0.87313	Dpf3	ENSMUSG00000021221
ENSMUSG00000027300.9	489.526	-0.101299	0.310744	-0.325989	0.744433	0.873182	Ubox5	ENSMUSG00000027300
ENSMUSG00000085028.2	168.988	-0.194346	0.595976	-0.326097	0.744351	0.873182	Slc2a4rg-ps	ENSMUSG00000085028
ENSMUSG00000063808.14	896.019	-0.0649822	0.199335	-0.325995	0.744428	0.873182	Gpatch1	ENSMUSG00000063808
ENSMUSG00000106062.1	39.5822	0.194394	0.596597	0.325838	0.744547	0.873267	Gm43820	ENSMUSG00000106062
ENSMUSG00000038496.16	9.69079	0.255867	0.786165	0.325462	0.744832	0.873343	Slc19a3	ENSMUSG00000038496
ENSMUSG00000103668.1	3.59104	-0.329762	1.01317	-0.325474	0.744823	0.873343	Gm38186	ENSMUSG00000103668
ENSMUSG00000106294.1	4.55442	0.302808	0.929991	0.325604	0.744724	0.873343	Gm8539	ENSMUSG00000106294
ENSMUSG00000030435.16	9409.9	-0.0550461	0.169096	-0.325531	0.744779	0.873343	U2af2	ENSMUSG00000030435
ENSMUSG00000080486.1	75.449	-0.200586	0.616391	-0.325421	0.744862	0.873343	Snord100	ENSMUSG00000080486
ENSMUSG00000065396.1	90.2105	-0.1753	0.538609	-0.325468	0.744827	0.873343	Mir99b	ENSMUSG00000065396
ENSMUSG00000104891.1	20.4809	0.237463	0.731341	0.324695	0.745412	0.873725	2510017J16Rik	ENSMUSG00000104891
ENSMUSG00000106269.1	8.4435	0.299171	0.921433	0.32468	0.745423	0.873725	4930580E04Rik	ENSMUSG00000106269
ENSMUSG00000007458.14	6691.64	-0.101365	0.312068	-0.324815	0.745321	0.873725	M6pr	ENSMUSG00000007458
ENSMUSG00000055421.8	3.09055	-0.339805	1.04618	-0.324806	0.745328	0.873725	Pcdh9	ENSMUSG00000055421
ENSMUSG00000047879.16	3573.31	0.124597	0.383778	0.324659	0.745439	0.873725	Usp14	ENSMUSG00000047879
ENSMUSG00000024593.15	4.63041	-0.387654	1.19385	-0.324708	0.745402	0.873725	Megf10	ENSMUSG00000024593
ENSMUSG00000036435.13	3594.23	-0.0944921	0.291213	-0.324477	0.745577	0.873789	Exoc1	ENSMUSG00000036435
ENSMUSG00000075605.3	145.257	0.128473	0.395875	0.324529	0.745538	0.873789	Slurp2	ENSMUSG00000075605
ENSMUSG00000092277.1	277.525	0.115219	0.355515	0.32409	0.74587	0.874084	Gm19684	ENSMUSG00000092277
ENSMUSG00000094786.1	16.2125	0.272264	0.840297	0.32401	0.745931	0.874092	Gm14403	ENSMUSG00000094786
ENSMUSG00000011257.19	3170.92	-0.0691935	0.213617	-0.323914	0.746003	0.874092	Pabpc4	ENSMUSG00000011257
ENSMUSG00000070327.14	5676.45	0.0764021	0.235851	0.323942	0.745982	0.874092	Rnf213	ENSMUSG00000070327
ENSMUSG00000030376.8	6.90398	-0.307612	0.949971	-0.323812	0.746081	0.874134	Slc8a2	ENSMUSG00000030376
ENSMUSG00000091037.1	154.133	0.404078	1.2495	0.323393	0.746397	0.874457	Gm17661	ENSMUSG00000091037
ENSMUSG00000027635.15	466.614	0.089365	0.276476	0.323228	0.746522	0.874505	Dsn1	ENSMUSG00000027635
ENSMUSG00000091845.1	55.2445	0.108856	0.336742	0.323261	0.746497	0.874505	Gm4604	ENSMUSG00000091845
ENSMUSG00000091952.3	4.80321	-0.29248	0.905271	-0.323085	0.746631	0.874561	Gm17709	ENSMUSG00000091952
ENSMUSG00000040287.9	16.825	0.262863	0.813682	0.323054	0.746654	0.874561	Stac3	ENSMUSG00000040287
ENSMUSG00000022092.10	215.296	-0.10389	0.321799	-0.322842	0.746815	0.8747	Ppp3cc	ENSMUSG00000022092
ENSMUSG00000040372.2	91.5278	0.127798	0.396051	0.322681	0.746937	0.874746	Gpr63	ENSMUSG00000040372
ENSMUSG00000089796.1	9.06829	0.243346	0.754106	0.322695	0.746926	0.874746	Gm16575	ENSMUSG00000089796
ENSMUSG00000109509.1	64.0639	-0.133707	0.414448	-0.322614	0.746988	0.874756	Rps12-ps4	ENSMUSG00000109509
ENSMUSG00000039953.13	19792.5	0.0819901	0.254242	0.322488	0.747083	0.874776	Clstn1	ENSMUSG00000039953
ENSMUSG00000052151.11	3122.43	0.0511638	0.158657	0.322481	0.747089	0.874776	Plpp2	ENSMUSG00000052151
ENSMUSG00000041040.12	3712.29	-0.0769332	0.23877	-0.322207	0.747296	0.874876	Fam117b	ENSMUSG00000041040
ENSMUSG00000104823.1	18.5534	0.22019	0.68339	0.322202	0.747299	0.874876	Gm43182	ENSMUSG00000104823
ENSMUSG00000037169.14	72.3771	-0.209629	0.650535	-0.32224	0.747271	0.874876	Mycn	ENSMUSG00000037169
ENSMUSG00000109770.1	7.10632	0.237118	0.7362	0.322084	0.747389	0.874932	Gm45465	ENSMUSG00000109770
ENSMUSG00000107761.1	265.133	0.0843602	0.262117	0.321842	0.747573	0.875067	2010008C14Rik	ENSMUSG00000107761
ENSMUSG00000021482.9	840.971	-0.0610584	0.189728	-0.321821	0.747589	0.875067	Aaed1	ENSMUSG00000021482
ENSMUSG00000012350.15	9216.95	0.0691818	0.215045	0.321708	0.747674	0.875114	Ehf	ENSMUSG00000012350
ENSMUSG00000035376.9	2866.42	-0.113943	0.354238	-0.321658	0.747712	0.875114	Hacd2	ENSMUSG00000035376
ENSMUSG00000026766.16	2334.99	0.080326	0.249861	0.321483	0.747845	0.87522	Mmadhc	ENSMUSG00000026766
ENSMUSG00000029017.13	2471.08	-0.112501	0.350232	-0.321217	0.748046	0.875342	Pmpcb	ENSMUSG00000029017
ENSMUSG00000064945.1	416.057	-0.191916	0.597482	-0.321208	0.748053	0.875342	Rny3	ENSMUSG00000064945
ENSMUSG00000031753.16	2128.83	-0.0695821	0.216645	-0.32118	0.748074	0.875342	Cog4	ENSMUSG00000031753
ENSMUSG00000086319.1	40.3124	0.155677	0.485065	0.32094	0.748256	0.875505	Gm16087	ENSMUSG00000086319
ENSMUSG00000025076.9	1028.19	-0.0599865	0.186979	-0.32082	0.748347	0.875563	Casp7	ENSMUSG00000025076
ENSMUSG00000029089.8	631.29	0.130408	0.406598	0.32073	0.748415	0.875594	5730480H06Rik	ENSMUSG00000029089
ENSMUSG00000069307.5	61.5812	-0.19948	0.622449	-0.320476	0.748607	0.875766	Hist1h2bq	ENSMUSG00000069307
ENSMUSG00000073640.2	29.8018	-0.171955	0.536647	-0.320425	0.748646	0.875766	Rpl27-ps3	ENSMUSG00000073640
ENSMUSG00000038807.18	25.47	-0.196608	0.61373	-0.32035	0.748703	0.875784	Rap1gap2	ENSMUSG00000038807
ENSMUSG00000027752.15	1080.9	-0.0950572	0.296896	-0.32017	0.748839	0.875845	Exosc8	ENSMUSG00000027752
ENSMUSG00000041353.12	623.16	-0.124905	0.39011	-0.32018	0.748832	0.875845	Tmem29	ENSMUSG00000041353
ENSMUSG00000029397.15	1749.68	-0.0764248	0.238887	-0.31992	0.749029	0.875919	Rchy1	ENSMUSG00000029397
ENSMUSG00000088835.1	5.22728	0.315336	0.985651	0.319926	0.749024	0.875919	Gm23547	ENSMUSG00000088835
ENSMUSG00000022016.15	5215.38	-0.119412	0.373238	-0.319936	0.749017	0.875919	Akap11	ENSMUSG00000022016
ENSMUSG00000028801.14	28.8364	-0.192065	0.600913	-0.319622	0.749255	0.875981	Stpg1	ENSMUSG00000028801
ENSMUSG00000037463.14	13.6972	-0.20215	0.632451	-0.31963	0.749249	0.875981	Fbxo27	ENSMUSG00000037463
ENSMUSG00000022357.2	208.52	0.221462	0.692991	0.319575	0.749291	0.875981	Klhl38	ENSMUSG00000022357
ENSMUSG00000022635.9	1747.69	0.0843418	0.263824	0.31969	0.749204	0.875981	Zcrb1	ENSMUSG00000022635
ENSMUSG00000006678.6	2127.39	0.0880398	0.27532	0.319772	0.749141	0.875981	Pola1	ENSMUSG00000006678
ENSMUSG00000017300.9	3.07761	-0.377599	1.18231	-0.319373	0.749443	0.876013	Tnnc2	ENSMUSG00000017300
ENSMUSG00000029714.11	6772.38	0.126945	0.397455	0.319394	0.749428	0.876013	Gigyf1	ENSMUSG00000029714
ENSMUSG00000020802.8	3799.96	0.104663	0.327693	0.319394	0.749428	0.876013	Ube2o	ENSMUSG00000020802
ENSMUSG00000054178.1	378.839	-0.157188	0.492443	-0.3192	0.749575	0.876117	Gm9938	ENSMUSG00000054178
ENSMUSG00000079038.3	31.7723	-0.257535	0.807048	-0.319107	0.749646	0.876151	D130040H23Rik	ENSMUSG00000079038
ENSMUSG00000054885.11	5.10758	0.412903	1.29428	0.31902	0.749711	0.876179	4930578G10Rik	ENSMUSG00000054885
ENSMUSG00000082938.1	9.40256	0.265758	0.833525	0.318836	0.749851	0.876234	Gm2810	ENSMUSG00000082938
ENSMUSG00000078681.10	522.029	0.0599773	0.188139	0.318792	0.749884	0.876234	Tm2d3	ENSMUSG00000078681
ENSMUSG00000022358.6	5735.71	-0.116527	0.365407	-0.318895	0.749806	0.876234	Fbxo32	ENSMUSG00000022358
ENSMUSG00000037563.15	29161.3	-0.0660138	0.207226	-0.318559	0.750061	0.876391	Rps16	ENSMUSG00000037563
ENSMUSG00000041966.18	1326.42	0.079586	0.250084	0.318237	0.750305	0.876454	Dcaf17	ENSMUSG00000041966
ENSMUSG00000004655.5	6.29264	0.293689	0.923415	0.318046	0.75045	0.876454	Aqp1	ENSMUSG00000004655
ENSMUSG00000108774.1	4.57165	-0.289153	0.909086	-0.318071	0.750431	0.876454	Gm45136	ENSMUSG00000108774
ENSMUSG00000036151.15	5.34297	-0.403109	1.26718	-0.318114	0.750398	0.876454	Tm6sf2	ENSMUSG00000036151
ENSMUSG00000086522.1	34.3829	0.168823	0.530201	0.318414	0.750171	0.876454	Gm4473	ENSMUSG00000086522
ENSMUSG00000039628.8	1846.48	0.330445	1.03833	0.318248	0.750297	0.876454	Hs3st6	ENSMUSG00000039628
ENSMUSG00000080885.1	118.205	0.173559	0.545447	0.318196	0.750336	0.876454	Rpl10-ps6	ENSMUSG00000080885
ENSMUSG00000077391.1	931.019	-0.114586	0.360049	-0.318251	0.750294	0.876454	Gm24336	ENSMUSG00000077391
ENSMUSG00000089446.1	8.2396	-0.266475	0.838175	-0.317923	0.750543	0.876508	Gm22533	ENSMUSG00000089446
ENSMUSG00000024786.9	6.44527	-0.263597	0.829248	-0.317874	0.75058	0.876508	Majin	ENSMUSG00000024786
ENSMUSG00000048537.16	2155.71	0.147948	0.465511	0.317818	0.750623	0.876509	Phldb1	ENSMUSG00000048537
ENSMUSG00000043468.4	7.00835	0.316793	0.99722	0.317676	0.75073	0.876537	Adam30	ENSMUSG00000043468
ENSMUSG00000097142.1	3.41694	0.41317	1.30058	0.317682	0.750726	0.876537	Gm26778	ENSMUSG00000097142
ENSMUSG00000102566.1	4.05437	-0.412914	1.3003	-0.317552	0.750825	0.876598	Gm37037	ENSMUSG00000102566
ENSMUSG00000092626.1	18.8379	0.168843	0.53234	0.317171	0.751114	0.876887	9130230N09Rik	ENSMUSG00000092626
ENSMUSG00000021973.8	3920.72	0.0815979	0.257348	0.317072	0.751189	0.876926	Micu2	ENSMUSG00000021973
ENSMUSG00000026856.14	2282.17	0.0616988	0.194672	0.316936	0.751292	0.876997	Dolpp1	ENSMUSG00000026856
ENSMUSG00000033623.13	5434.75	-0.0878749	0.277503	-0.316663	0.751499	0.87719	Pcgf3	ENSMUSG00000033623
ENSMUSG00000099384.6	5.5276	0.331434	1.04691	0.316583	0.75156	0.877211	1700110C19Rik	ENSMUSG00000099384
ENSMUSG00000026082.11	4614.17	0.0563455	0.178083	0.3164	0.751699	0.877276	Rev1	ENSMUSG00000026082
ENSMUSG00000005043.13	1098.09	-0.0765565	0.241964	-0.316397	0.751701	0.877276	Sgsh	ENSMUSG00000005043
ENSMUSG00000043311.7	783.537	0.0580504	0.183504	0.316345	0.751741	0.877276	D17H6S53E	ENSMUSG00000043311
ENSMUSG00000029165.16	900.158	0.0949927	0.300365	0.316257	0.751807	0.877304	Agbl5	ENSMUSG00000029165
ENSMUSG00000081208.1	89.7582	0.0979876	0.310143	0.315943	0.752046	0.877436	Gm11400	ENSMUSG00000081208
ENSMUSG00000052395.15	943.505	0.0623989	0.19745	0.316023	0.751985	0.877436	Rft1	ENSMUSG00000052395
ENSMUSG00000035186.6	20.4744	-0.226303	0.716179	-0.315987	0.752012	0.877436	Ubd	ENSMUSG00000035186
ENSMUSG00000032042.11	5583.28	-0.0856922	0.271306	-0.315851	0.752116	0.877468	Srpr	ENSMUSG00000032042
ENSMUSG00000089665.2	6.75446	-0.255365	0.808819	-0.315726	0.752211	0.87753	Fcor	ENSMUSG00000089665
ENSMUSG00000030087.11	392.218	0.151394	0.479664	0.315625	0.752287	0.87757	Klf15	ENSMUSG00000030087
ENSMUSG00000024055.14	1118.64	0.0701491	0.222353	0.315485	0.752393	0.877645	Cyp4f13	ENSMUSG00000024055
ENSMUSG00000028184.12	23494.4	0.0510189	0.16186	0.315203	0.752608	0.877699	Adgrl2	ENSMUSG00000028184
ENSMUSG00000029345.13	3180.27	-0.0520807	0.165174	-0.315308	0.752528	0.877699	Tfip11	ENSMUSG00000029345
ENSMUSG00000033765.4	18086.2	0.0987777	0.31323	0.315352	0.752494	0.877699	Calm4	ENSMUSG00000033765
ENSMUSG00000038879.7	2481.47	0.0741669	0.235274	0.315237	0.752582	0.877699	Nipal2	ENSMUSG00000038879
ENSMUSG00000087269.1	94.276	0.116179	0.368999	0.314849	0.752876	0.877929	D330023K18Rik	ENSMUSG00000087269
ENSMUSG00000085336.1	4.12729	0.360107	1.1438	0.314833	0.752888	0.877929	Gm11732	ENSMUSG00000085336
ENSMUSG00000106220.1	6.33992	0.345561	1.09784	0.314764	0.752941	0.877941	Gm43288	ENSMUSG00000106220
ENSMUSG00000078484.3	1836.06	0.106075	0.337117	0.314653	0.753025	0.87799	Klhl17	ENSMUSG00000078484
ENSMUSG00000032555.10	4645.99	-0.109893	0.350432	-0.313592	0.753831	0.878881	Topbp1	ENSMUSG00000032555
ENSMUSG00000100033.1	10.4838	0.192629	0.615018	0.313209	0.754122	0.878971	Gm8337	ENSMUSG00000100033
ENSMUSG00000065470.1	16.4625	0.339819	1.08419	0.313432	0.753952	0.878971	Mir149	ENSMUSG00000065470
ENSMUSG00000097019.1	4.53531	-0.323845	1.0338	-0.313257	0.754085	0.878971	Gm26663	ENSMUSG00000097019
ENSMUSG00000019804.12	3815.06	0.046188	0.147491	0.313159	0.75416	0.878971	Snx3	ENSMUSG00000019804
ENSMUSG00000000901.15	34.6303	-0.147653	0.47127	-0.31331	0.754045	0.878971	Mmp11	ENSMUSG00000000901
ENSMUSG00000024054.13	4665.8	-0.0499689	0.159523	-0.31324	0.754098	0.878971	Smchd1	ENSMUSG00000024054
ENSMUSG00000027342.14	5260.35	-0.107211	0.342428	-0.313089	0.754213	0.878983	Pcna	ENSMUSG00000027342
ENSMUSG00000045392.7	3.59226	-0.312723	0.9996	-0.312848	0.754396	0.879148	Olfr1033	ENSMUSG00000045392
ENSMUSG00000065606.1	8.30131	-0.210088	0.671731	-0.312756	0.754466	0.87918	Mir16-2	ENSMUSG00000065606
ENSMUSG00000065208.1	86.7419	0.139043	0.444924	0.31251	0.754653	0.879349	Gm24616	ENSMUSG00000065208
ENSMUSG00000026311.16	184.472	-0.100226	0.321194	-0.312042	0.755009	0.879365	Asb1	ENSMUSG00000026311
ENSMUSG00000027429.16	2544.22	0.103334	0.331128	0.312068	0.754989	0.879365	Sec23b	ENSMUSG00000027429
ENSMUSG00000059939.13	748.399	-0.0899584	0.288515	-0.311798	0.755194	0.879365	9430015G10Rik	ENSMUSG00000059939
ENSMUSG00000039904.9	159.464	-0.139738	0.448078	-0.31186	0.755147	0.879365	Gpr37	ENSMUSG00000039904
ENSMUSG00000108640.1	6.06706	0.291241	0.932895	0.312191	0.754895	0.879365	Gm44508	ENSMUSG00000108640
ENSMUSG00000084964.2	24.2322	-0.148928	0.477217	-0.312076	0.754983	0.879365	Gm15503	ENSMUSG00000084964
ENSMUSG00000084960.1	4.20023	-0.330198	1.05693	-0.312412	0.754728	0.879365	B430010I23Rik	ENSMUSG00000084960
ENSMUSG00000032261.16	7235.13	-0.0991407	0.317806	-0.311954	0.755076	0.879365	Sh3bgrl2	ENSMUSG00000032261
ENSMUSG00000018102.4	1481.52	0.0942373	0.302263	0.311772	0.755214	0.879365	Hist1h2bc	ENSMUSG00000018102
ENSMUSG00000049502.16	2137.72	-0.0763508	0.244558	-0.312199	0.754889	0.879365	Dtx3l	ENSMUSG00000049502
ENSMUSG00000061062.4	344.052	-0.181003	0.579669	-0.312252	0.754849	0.879365	Gm10093	ENSMUSG00000061062
ENSMUSG00000024087.3	4753.59	-0.0801038	0.256679	-0.312078	0.754981	0.879365	Cyp1b1	ENSMUSG00000024087
ENSMUSG00000097497.1	124.212	-0.128923	0.413302	-0.311935	0.75509	0.879365	Gm26652	ENSMUSG00000097497
ENSMUSG00000081739.3	3.46781	-0.327185	1.04966	-0.311704	0.755265	0.879377	Mdm4-ps	ENSMUSG00000081739
ENSMUSG00000046096.7	913.031	-0.127717	0.410482	-0.31114	0.755695	0.879827	BC030336	ENSMUSG00000046096
ENSMUSG00000039128.13	1868.46	0.0954436	0.306958	0.310934	0.755851	0.87996	Cdc123	ENSMUSG00000039128
ENSMUSG00000085787.3	3.79032	0.325368	1.04685	0.310807	0.755947	0.880024	Gm13092	ENSMUSG00000085787
ENSMUSG00000036264.9	8.81418	-0.228713	0.736202	-0.310666	0.756055	0.880099	Fstl4	ENSMUSG00000036264
ENSMUSG00000107440.1	3.24672	-0.362667	1.16846	-0.31038	0.756272	0.880182	Gm44362	ENSMUSG00000107440
ENSMUSG00000059796.16	26404.6	0.101691	0.327622	0.310392	0.756263	0.880182	Eif4a1	ENSMUSG00000059796
ENSMUSG00000091587.1	10.7335	-0.230342	0.742328	-0.310296	0.756336	0.880182	Gm17191	ENSMUSG00000091587
ENSMUSG00000024525.6	1353.62	0.0474228	0.152821	0.310315	0.756321	0.880182	Impa2	ENSMUSG00000024525
ENSMUSG00000080968.3	9.17692	0.210648	0.678853	0.3103	0.756333	0.880182	Gm1862	ENSMUSG00000080968
ENSMUSG00000011305.11	5.82863	0.309708	0.998725	0.310103	0.756483	0.880304	Plin5	ENSMUSG00000011305
ENSMUSG00000007827.10	474.385	0.0888454	0.286641	0.309954	0.756596	0.880337	Ankrd26	ENSMUSG00000007827
ENSMUSG00000044712.15	402.383	0.0980498	0.316294	0.309996	0.756564	0.880337	Slc38a6	ENSMUSG00000044712
ENSMUSG00000058444.8	1824.38	0.0544837	0.175893	0.309755	0.756747	0.880436	Map2k5	ENSMUSG00000058444
ENSMUSG00000032872.16	1454.72	-0.0712615	0.230074	-0.309732	0.756765	0.880436	Cyb5r4	ENSMUSG00000032872
ENSMUSG00000035298.8	9.04209	0.264352	0.854835	0.309244	0.757136	0.88077	Klhl35	ENSMUSG00000035298
ENSMUSG00000059208.14	7916.4	-0.0672126	0.217327	-0.30927	0.757116	0.88077	Hnrnpm	ENSMUSG00000059208
ENSMUSG00000027823.9	3131.99	0.103373	0.33449	0.309046	0.757287	0.880847	Gmps	ENSMUSG00000027823
ENSMUSG00000021133.8	14585	0.0493432	0.159648	0.309075	0.757264	0.880847	Susd6	ENSMUSG00000021133
ENSMUSG00000016498.9	7.64814	0.384056	1.24309	0.308953	0.757357	0.88088	Pdcd1lg2	ENSMUSG00000016498
ENSMUSG00000099998.1	38.1811	-0.142143	0.460368	-0.308759	0.757505	0.881003	Gm6501	ENSMUSG00000099998
ENSMUSG00000026155.13	4667.53	-0.0587155	0.190529	-0.30817	0.757953	0.881145	Smap1	ENSMUSG00000026155
ENSMUSG00000035949.15	3109.63	-0.0567688	0.184285	-0.308048	0.758046	0.881145	Fbxw2	ENSMUSG00000035949
ENSMUSG00000078867.9	12.9595	0.249841	0.810866	0.308117	0.757994	0.881145	Gm14418	ENSMUSG00000078867
ENSMUSG00000063362.13	1085.29	-0.127048	0.41223	-0.308198	0.757932	0.881145	Alg11	ENSMUSG00000063362
ENSMUSG00000059355.13	1214.54	0.110888	0.359755	0.308231	0.757907	0.881145	Wdr83os	ENSMUSG00000059355
ENSMUSG00000040354.14	2705.72	-0.0632425	0.205023	-0.308465	0.757729	0.881145	Mars	ENSMUSG00000040354
ENSMUSG00000019173.11	10506.3	0.0609945	0.197745	0.308451	0.757739	0.881145	Rab5c	ENSMUSG00000019173
ENSMUSG00000020608.6	3442.44	0.0757934	0.246064	0.308023	0.758065	0.881145	Smc6	ENSMUSG00000020608
ENSMUSG00000003354.5	7.97262	0.278651	0.904108	0.308205	0.757926	0.881145	Ccdc65	ENSMUSG00000003354
ENSMUSG00000073422.10	5.27272	0.275709	0.894808	0.308121	0.75799	0.881145	H2-Ke6	ENSMUSG00000073422
ENSMUSG00000083906.1	14.694	-0.196292	0.637336	-0.307989	0.758091	0.881145	Gm15186	ENSMUSG00000083906
ENSMUSG00000102922.1	18.5005	0.212084	0.689249	0.307704	0.758308	0.881349	Gm34176	ENSMUSG00000102922
ENSMUSG00000095478.2	8.67495	-0.229168	0.745322	-0.307475	0.758482	0.881502	Gm9824	ENSMUSG00000095478
ENSMUSG00000053835.17	314.024	-0.132078	0.429765	-0.307327	0.758594	0.881534	H2-T24	ENSMUSG00000053835
ENSMUSG00000024727.8	66.088	-0.22466	0.730996	-0.307334	0.758589	0.881534	Trpm6	ENSMUSG00000024727
ENSMUSG00000105877.1	76.1652	-0.160021	0.52095	-0.307171	0.758713	0.881615	Gm42479	ENSMUSG00000105877
ENSMUSG00000031668.14	2514.52	-0.0962844	0.313547	-0.307081	0.758782	0.881615	Eif2ak3	ENSMUSG00000031668
ENSMUSG00000088549.1	9.26521	-0.219633	0.715255	-0.307069	0.758791	0.881615	Gm24959	ENSMUSG00000088549
ENSMUSG00000027223.15	424.583	0.0796477	0.259539	0.306881	0.758934	0.881628	Mapk8ip1	ENSMUSG00000027223
ENSMUSG00000108394.1	1035.98	-0.144968	0.472464	-0.306834	0.75897	0.881628	Gm45477	ENSMUSG00000108394
ENSMUSG00000000792.2	20.0544	-0.207568	0.676266	-0.306932	0.758895	0.881628	Slc5a5	ENSMUSG00000000792
ENSMUSG00000071866.12	20575.7	0.128527	0.418748	0.306931	0.758896	0.881628	Ppia	ENSMUSG00000071866
ENSMUSG00000016262.14	2325.09	-0.0705631	0.230071	-0.306702	0.75907	0.88166	Sertad4	ENSMUSG00000016262
ENSMUSG00000006932.17	31079	0.0778845	0.253955	0.306686	0.759082	0.88166	Ctnnb1	ENSMUSG00000006932
ENSMUSG00000028076.12	57.3737	0.254753	0.830998	0.306562	0.759176	0.881672	Cd1d1	ENSMUSG00000028076
ENSMUSG00000087834.1	4.22009	0.305261	0.995604	0.306609	0.759141	0.881672	Gm23957	ENSMUSG00000087834
ENSMUSG00000092384.7	60.6652	-0.114753	0.374473	-0.306439	0.75927	0.881732	Gm4189	ENSMUSG00000092384
ENSMUSG00000026413.12	98592.5	-0.0779236	0.254431	-0.306266	0.759402	0.881826	Pkp1	ENSMUSG00000026413
ENSMUSG00000107470.1	8.98203	0.220304	0.719426	0.306222	0.759435	0.881826	Gm3375	ENSMUSG00000107470
ENSMUSG00000024277.14	1028.78	0.0957389	0.312756	0.306113	0.759518	0.881873	Mapre2	ENSMUSG00000024277
ENSMUSG00000108076.1	127.221	0.196578	0.642857	0.305789	0.759765	0.882111	9530086O07Rik	ENSMUSG00000108076
ENSMUSG00000024758.14	8958.57	-0.0461826	0.151183	-0.305474	0.760005	0.88234	Rtn3	ENSMUSG00000024758
ENSMUSG00000046572.10	407.308	0.0865141	0.28336	0.305315	0.760126	0.88235	Zfp518b	ENSMUSG00000046572
ENSMUSG00000061536.13	1135.65	-0.0765389	0.250696	-0.305306	0.760133	0.88235	Sec22c	ENSMUSG00000061536
ENSMUSG00000049960.3	753.046	0.082147	0.269073	0.305296	0.760141	0.88235	Mrps16	ENSMUSG00000049960
ENSMUSG00000040697.10	1492.03	-0.0671074	0.21995	-0.305103	0.760288	0.882424	Dnajc16	ENSMUSG00000040697
ENSMUSG00000060716.6	410.907	0.0751346	0.246245	0.305121	0.760274	0.882424	Plekhh1	ENSMUSG00000060716
ENSMUSG00000107928.1	7.742	-0.24771	0.813118	-0.304642	0.760639	0.882769	Gm45140	ENSMUSG00000107928
ENSMUSG00000030265.14	2902.97	-0.10236	0.336046	-0.304601	0.76067	0.882769	Kras	ENSMUSG00000030265
ENSMUSG00000082260.3	5.79988	-0.254203	0.835233	-0.30435	0.760861	0.882942	Gm7429	ENSMUSG00000082260
ENSMUSG00000042487.6	1507.46	-0.0713426	0.234452	-0.304294	0.760904	0.882942	Leo1	ENSMUSG00000042487
ENSMUSG00000071035.5	9.63245	0.209382	0.688432	0.304144	0.761018	0.883026	Gm5499	ENSMUSG00000071035
ENSMUSG00000103735.1	4.17986	0.281293	0.92542	0.303962	0.761157	0.88304	Gm38317	ENSMUSG00000103735
ENSMUSG00000029510.15	124.857	0.140827	0.463242	0.304002	0.761126	0.88304	Gpc2	ENSMUSG00000029510
ENSMUSG00000092417.3	731.012	-0.102031	0.335666	-0.303965	0.761154	0.88304	Gpank1	ENSMUSG00000092417
ENSMUSG00000045658.16	144.625	-0.142772	0.470268	-0.303596	0.761436	0.883104	Pid1	ENSMUSG00000045658
ENSMUSG00000029074.14	584.872	-0.0809871	0.266752	-0.303604	0.761429	0.883104	Ttll10	ENSMUSG00000029074
ENSMUSG00000079598.3	72.9896	0.104453	0.343939	0.303695	0.76136	0.883104	Clec2l	ENSMUSG00000079598
ENSMUSG00000102931.1	10.8528	-0.254006	0.83621	-0.303758	0.761312	0.883104	Gm38114	ENSMUSG00000102931
ENSMUSG00000045095.16	2936.91	-0.0678453	0.223501	-0.303557	0.761466	0.883104	Magi1	ENSMUSG00000045095
ENSMUSG00000109617.1	3.08008	-0.359678	1.18484	-0.303567	0.761458	0.883104	Gm7669	ENSMUSG00000109617
ENSMUSG00000047669.7	109.096	0.167991	0.554073	0.303193	0.761743	0.883377	Msl3l2	ENSMUSG00000047669
ENSMUSG00000062031.13	1079.35	0.087406	0.288359	0.303115	0.761802	0.883397	Pgghg	ENSMUSG00000062031
ENSMUSG00000038738.15	404.877	-0.109201	0.360743	-0.302711	0.76211	0.883509	Shank1	ENSMUSG00000038738
ENSMUSG00000033585.5	8.60785	-0.252636	0.834556	-0.302719	0.762104	0.883509	Ndn	ENSMUSG00000033585
ENSMUSG00000014313.14	2653.14	-0.0510631	0.168672	-0.302736	0.762091	0.883509	Cox6c	ENSMUSG00000014313
ENSMUSG00000084915.2	13.0939	-0.253714	0.837959	-0.302776	0.762061	0.883509	C230037L18Rik	ENSMUSG00000084915
ENSMUSG00000031165.6	5.29247	-0.281006	0.928244	-0.302728	0.762097	0.883509	Was	ENSMUSG00000031165
ENSMUSG00000048307.7	1434.49	0.0597772	0.197536	0.302614	0.762184	0.883545	Ankrd46	ENSMUSG00000048307
ENSMUSG00000074623.4	28.6437	0.185325	0.612745	0.302451	0.762308	0.883591	Gm826	ENSMUSG00000074623
ENSMUSG00000039887.11	789.313	0.0914547	0.302667	0.302163	0.762528	0.883591	Alg14	ENSMUSG00000039887
ENSMUSG00000105504.4	34.9486	0.296898	0.982533	0.302176	0.762518	0.883591	Gbp5	ENSMUSG00000105504
ENSMUSG00000031639.12	824.062	-0.11977	0.396177	-0.302315	0.762412	0.883591	Tlr3	ENSMUSG00000031639
ENSMUSG00000032305.15	1505.06	0.0934977	0.309205	0.302381	0.762362	0.883591	Fam219b	ENSMUSG00000032305
ENSMUSG00000000708.14	1741.55	-0.0560845	0.185638	-0.302118	0.762562	0.883591	Kat2b	ENSMUSG00000000708
ENSMUSG00000012282.2	14.5462	-0.254632	0.842105	-0.302375	0.762366	0.883591	Wnt8a	ENSMUSG00000012282
ENSMUSG00000087424.1	11.3286	-0.219611	0.726897	-0.302122	0.762559	0.883591	5730405O15Rik	ENSMUSG00000087424
ENSMUSG00000082762.1	113.245	-0.0937631	0.310557	-0.301919	0.762714	0.883622	Gm12366	ENSMUSG00000082762
ENSMUSG00000021772.14	459.973	-0.0632015	0.209333	-0.301918	0.762715	0.883622	Nkiras1	ENSMUSG00000021772
ENSMUSG00000046049.6	30.3354	0.157531	0.521632	0.301996	0.762655	0.883622	Rp1l1	ENSMUSG00000046049
ENSMUSG00000055761.14	4.56533	-0.437739	1.45032	-0.301823	0.762787	0.883657	Nkain3	ENSMUSG00000055761
ENSMUSG00000019883.11	1541.42	0.087269	0.289279	0.301678	0.762898	0.883687	Echdc1	ENSMUSG00000019883
ENSMUSG00000005951.13	243.703	-0.10925	0.362089	-0.30172	0.762865	0.883687	Shpk	ENSMUSG00000005951
ENSMUSG00000063684.9	74.762	0.100726	0.334072	0.301509	0.763027	0.883752	Gm13910	ENSMUSG00000063684
ENSMUSG00000091223.2	4.00166	-0.277529	0.920562	-0.301478	0.76305	0.883752	Gm8775	ENSMUSG00000091223
ENSMUSG00000076498.2	944.121	0.0897445	0.297878	0.30128	0.763201	0.883752	Trbc2	ENSMUSG00000076498
ENSMUSG00000037060.3	2032.9	-0.0891157	0.295903	-0.301165	0.763289	0.883752	Prkcdbp	ENSMUSG00000037060
ENSMUSG00000037260.8	1361.24	0.0807673	0.268213	0.301131	0.763315	0.883752	Hgsnat	ENSMUSG00000037260
ENSMUSG00000110615.1	28.2546	0.178361	0.592159	0.301205	0.763258	0.883752	RP24-93F18.2	ENSMUSG00000110615
ENSMUSG00000111495.1	8.67287	0.262355	0.870539	0.30137	0.763132	0.883752	RP24-365N15.3	ENSMUSG00000111495
ENSMUSG00000044617.7	2042.27	-0.0681447	0.226158	-0.301315	0.763175	0.883752	Zbtb39	ENSMUSG00000044617
ENSMUSG00000022445.6	4.39715	0.261643	0.868943	0.301105	0.763334	0.883752	Cyp2d26	ENSMUSG00000022445
ENSMUSG00000097906.1	1637.22	0.33571	1.11556	0.300933	0.763465	0.883855	Gm9625	ENSMUSG00000097906
ENSMUSG00000099411.1	29.1872	-0.162752	0.540975	-0.300849	0.76353	0.88388	2310015D24Rik	ENSMUSG00000099411
ENSMUSG00000028840.10	2117.79	-0.102967	0.342398	-0.300722	0.763626	0.883884	Zfp593	ENSMUSG00000028840
ENSMUSG00000076495.1	4.82185	-0.276626	0.920008	-0.300678	0.76366	0.883884	Trbj2-4	ENSMUSG00000076495
ENSMUSG00000021339.3	1527.24	0.0499273	0.165989	0.300787	0.763577	0.883884	Mrs2	ENSMUSG00000021339
ENSMUSG00000027115.14	629.874	-0.15532	0.517001	-0.300425	0.763853	0.884059	Kif18a	ENSMUSG00000027115
ENSMUSG00000028291.7	2404.69	0.0801851	0.266999	0.30032	0.763933	0.884072	Akirin2	ENSMUSG00000028291
ENSMUSG00000057406.16	4389.72	0.0859767	0.28641	0.300188	0.764034	0.884072	Whsc1	ENSMUSG00000057406
ENSMUSG00000037824.5	3510.38	-0.0620039	0.206542	-0.3002	0.764024	0.884072	Tspan14	ENSMUSG00000037824
ENSMUSG00000077239.1	17.032	-0.203425	0.677491	-0.300262	0.763977	0.884072	Snord66	ENSMUSG00000077239
ENSMUSG00000057058.16	3.35749	-0.31279	1.0427	-0.299982	0.764191	0.884205	Skap1	ENSMUSG00000057058
ENSMUSG00000068748.7	698.547	-0.164264	0.547987	-0.299758	0.764362	0.884315	Ptprz1	ENSMUSG00000068748
ENSMUSG00000096991.1	10.5456	0.215453	0.718783	0.299747	0.76437	0.884315	Gm26789	ENSMUSG00000096991
ENSMUSG00000065468.1	24.3293	-0.242242	0.808389	-0.29966	0.764437	0.88433	Mir26b	ENSMUSG00000065468
ENSMUSG00000086269.2	3.51351	-0.298175	0.995181	-0.299619	0.764468	0.88433	Tmcc3os	ENSMUSG00000086269
ENSMUSG00000022698.17	10408.2	-0.0960561	0.320892	-0.299341	0.76468	0.884526	Naa50	ENSMUSG00000022698
ENSMUSG00000054889.9	401528	-0.0819364	0.27379	-0.299267	0.764736	0.884542	Dsp	ENSMUSG00000054889
ENSMUSG00000037072.15	5065.47	0.0763637	0.255333	0.299076	0.764882	0.884622	Selenof	ENSMUSG00000037072
ENSMUSG00000040455.17	1295.81	-0.0579632	0.193835	-0.299033	0.764915	0.884622	Usp45	ENSMUSG00000040455
ENSMUSG00000079259.2	12.1676	-0.260626	0.871626	-0.299011	0.764932	0.884622	Trim71	ENSMUSG00000079259
ENSMUSG00000029198.3	2256.34	0.0927466	0.310262	0.29893	0.764994	0.884644	Grpel1	ENSMUSG00000029198
ENSMUSG00000047649.9	1351.52	0.0679789	0.227545	0.298749	0.765132	0.884755	Cd3eap	ENSMUSG00000047649
ENSMUSG00000110960.1	10.8268	0.212228	0.710679	0.298627	0.765225	0.884813	RP23-88C11.5	ENSMUSG00000110960
ENSMUSG00000028243.5	381.113	0.0846378	0.283548	0.298495	0.765325	0.884853	Ubxn2b	ENSMUSG00000028243
ENSMUSG00000048175.13	727.208	0.0755758	0.25321	0.298471	0.765344	0.884853	Asb8	ENSMUSG00000048175
ENSMUSG00000031161.15	1442.07	-0.0455302	0.152728	-0.298113	0.765617	0.88512	Hdac6	ENSMUSG00000031161
ENSMUSG00000084407.1	3.83997	0.290509	0.975199	0.297897	0.765782	0.885225	Gm14018	ENSMUSG00000084407
ENSMUSG00000037224.15	3.8349	0.531257	1.78377	0.297828	0.765834	0.885225	Zfyve28	ENSMUSG00000037224
ENSMUSG00000049832.6	3.44877	0.311994	1.04742	0.297869	0.765803	0.885225	Gm9840	ENSMUSG00000049832
ENSMUSG00000053838.14	3913.56	-0.0466476	0.156689	-0.297708	0.765926	0.885282	Nudcd3	ENSMUSG00000053838
ENSMUSG00000087556.1	4.10018	0.29463	0.99004	0.297594	0.766013	0.885334	Gm15764	ENSMUSG00000087556
ENSMUSG00000036073.17	1803.16	-0.0782771	0.263188	-0.297419	0.766147	0.885439	Galt	ENSMUSG00000036073
ENSMUSG00000042079.13	11460.7	-0.0547614	0.184273	-0.297176	0.766332	0.885605	Hnrnpf	ENSMUSG00000042079
ENSMUSG00000032534.17	1390.65	-0.0762359	0.256631	-0.297064	0.766418	0.885654	Cep63	ENSMUSG00000032534
ENSMUSG00000020099.7	3393.8	0.116077	0.390927	0.296929	0.766521	0.885725	Unc5b	ENSMUSG00000020099
ENSMUSG00000020847.15	269.201	-0.0666967	0.224768	-0.296736	0.766668	0.885846	Rph3al	ENSMUSG00000020847
ENSMUSG00000028032.13	5462.92	0.0567396	0.191251	0.296676	0.766714	0.885849	Papss1	ENSMUSG00000028032
ENSMUSG00000102556.1	82.8357	-0.253233	0.855237	-0.296097	0.767156	0.885971	Gm37569	ENSMUSG00000102556
ENSMUSG00000082163.2	68.2392	0.128829	0.435005	0.296156	0.767111	0.885971	Gm14276	ENSMUSG00000082163
ENSMUSG00000014932.15	3501.32	-0.0582456	0.196461	-0.296474	0.766868	0.885971	Yes1	ENSMUSG00000014932
ENSMUSG00000046108.3	3.17155	0.31488	1.0626	0.296331	0.766977	0.885971	Il17c	ENSMUSG00000046108
ENSMUSG00000053181.1	9.59013	0.214514	0.724476	0.296095	0.767157	0.885971	A830005F24Rik	ENSMUSG00000053181
ENSMUSG00000025873.15	4183.75	0.0610612	0.206099	0.296271	0.767023	0.885971	Faf2	ENSMUSG00000025873
ENSMUSG00000065465.1	8.24622	0.342948	1.15777	0.296214	0.767067	0.885971	Mir33	ENSMUSG00000065465
ENSMUSG00000024011.16	3.17155	0.31488	1.0626	0.296331	0.766977	0.885971	Pi16	ENSMUSG00000024011
ENSMUSG00000027952.16	963.909	0.0982249	0.331842	0.295999	0.767231	0.886006	Pmvk	ENSMUSG00000027952
ENSMUSG00000040690.15	6867.19	0.260055	0.879095	0.295822	0.767366	0.886065	Col16a1	ENSMUSG00000040690
ENSMUSG00000085666.3	4.23614	-0.30467	1.0299	-0.295825	0.767364	0.886065	Gm9855	ENSMUSG00000085666
ENSMUSG00000064330.9	10.899	0.202067	0.683354	0.295698	0.767461	0.886076	Pde6h	ENSMUSG00000064330
ENSMUSG00000015671.10	3909.04	0.11086	0.374842	0.295752	0.767419	0.886076	Psma2	ENSMUSG00000015671
ENSMUSG00000075279.5	21.3053	-0.178036	0.602651	-0.295422	0.767672	0.886172	Mrpl23-ps1	ENSMUSG00000075279
ENSMUSG00000103473.1	20.2149	0.24291	0.822401	0.295367	0.767713	0.886172	Gm37696	ENSMUSG00000103473
ENSMUSG00000021643.14	268.914	0.0762491	0.258032	0.295503	0.76761	0.886172	Serf1	ENSMUSG00000021643
ENSMUSG00000021900.10	609.576	0.0620663	0.210099	0.295415	0.767677	0.886172	Btd	ENSMUSG00000021900
ENSMUSG00000042759.12	6.61068	-0.221609	0.750677	-0.295213	0.767832	0.886211	Apobr	ENSMUSG00000042759
ENSMUSG00000097217.1	180.157	-0.0711882	0.24111	-0.295252	0.767801	0.886211	Gm26549	ENSMUSG00000097217
ENSMUSG00000035642.16	305.167	0.0805952	0.273117	0.295094	0.767922	0.886217	Aamdc	ENSMUSG00000035642
ENSMUSG00000053687.14	17.3835	0.234247	0.793675	0.295142	0.767885	0.886217	Dpep2	ENSMUSG00000053687
ENSMUSG00000078636.4	3.6872	0.352749	1.19754	0.294561	0.768329	0.886638	Gm7336	ENSMUSG00000078636
ENSMUSG00000038301.15	708.38	0.083092	0.282425	0.294209	0.768598	0.886899	Snx10	ENSMUSG00000038301
ENSMUSG00000021069.16	694.195	-0.070906	0.241112	-0.29408	0.768697	0.886965	Pygl	ENSMUSG00000021069
ENSMUSG00000102827.1	4.51446	-0.279175	0.949549	-0.294008	0.768752	0.886979	Gm8242	ENSMUSG00000102827
ENSMUSG00000094114.1	23.0518	0.223309	0.759792	0.293908	0.768828	0.887018	Gm21967	ENSMUSG00000094114
ENSMUSG00000037523.13	1374.58	-0.0840215	0.286436	-0.293335	0.769266	0.887426	Mavs	ENSMUSG00000037523
ENSMUSG00000021395.10	5679.23	0.0597471	0.203646	0.293387	0.769227	0.887426	Spin1	ENSMUSG00000021395
ENSMUSG00000003131.7	5823.2	-0.0491154	0.167577	-0.293091	0.769452	0.887591	Pafah1b2	ENSMUSG00000003131
ENSMUSG00000086682.1	48.7431	0.146721	0.50074	0.293008	0.769516	0.887615	Gm16023	ENSMUSG00000086682
ENSMUSG00000063767.4	29.3877	0.206804	0.706091	0.292886	0.769609	0.887626	S100a7a	ENSMUSG00000063767
ENSMUSG00000017801.15	1103.66	0.105776	0.361112	0.292916	0.769586	0.887626	Mlx	ENSMUSG00000017801
ENSMUSG00000026259.14	316.889	-0.0935889	0.319747	-0.292697	0.769754	0.887743	Ngef	ENSMUSG00000026259
ENSMUSG00000044991.10	238.314	-0.0740645	0.253145	-0.292577	0.769846	0.887751	1110034G24Rik	ENSMUSG00000044991
ENSMUSG00000092260.7	129.048	-0.0839882	0.287058	-0.292582	0.769841	0.887751	Zfp963	ENSMUSG00000092260
ENSMUSG00000028141.10	4.95953	0.25111	0.858795	0.292399	0.769982	0.887859	Oaz3	ENSMUSG00000028141
ENSMUSG00000036504.6	49.3595	0.13416	0.459242	0.292133	0.770185	0.887986	Phpt1	ENSMUSG00000036504
ENSMUSG00000085041.1	7.03783	-0.321191	1.09964	-0.292088	0.770219	0.887986	BB031773	ENSMUSG00000085041
ENSMUSG00000067161.6	13.1579	0.178942	0.612498	0.29215	0.770172	0.887986	Gm5560	ENSMUSG00000067161
ENSMUSG00000026018.12	4.38823	0.502515	1.7225	0.291736	0.770488	0.887998	Ica1l	ENSMUSG00000026018
ENSMUSG00000054414.4	2794.03	-0.103217	0.354588	-0.29109	0.770983	0.887998	Slc30a7	ENSMUSG00000054414
ENSMUSG00000047635.6	310.947	0.115313	0.395944	0.291235	0.770872	0.887998	2810006K23Rik	ENSMUSG00000047635
ENSMUSG00000066647.6	203.656	0.119782	0.41056	0.291753	0.770475	0.887998	Gm5113	ENSMUSG00000066647
ENSMUSG00000056592.14	127.217	0.192859	0.662325	0.291184	0.77091	0.887998	Zfp658	ENSMUSG00000056592
ENSMUSG00000031021.13	2224.42	0.0589337	0.202364	0.291227	0.770878	0.887998	Tmem9b	ENSMUSG00000031021
ENSMUSG00000110652.1	7.86086	-0.263585	0.904205	-0.29151	0.770661	0.887998	RP23-403G9.6	ENSMUSG00000110652
ENSMUSG00000002033.14	9.86661	-0.234179	0.80453	-0.291075	0.770994	0.887998	Cd3g	ENSMUSG00000002033
ENSMUSG00000097021.7	41.6191	-0.111667	0.38301	-0.291552	0.770629	0.887998	4933433G15Rik	ENSMUSG00000097021
ENSMUSG00000086749.1	23.4264	0.22027	0.755458	0.291571	0.770615	0.887998	Gm12037	ENSMUSG00000086749
ENSMUSG00000048497.11	219.125	-0.0926258	0.317818	-0.291443	0.770713	0.887998	Mmgt2	ENSMUSG00000048497
ENSMUSG00000020911.14	11.8453	-0.202248	0.692627	-0.292002	0.770285	0.887998	Krt19	ENSMUSG00000020911
ENSMUSG00000085419.1	4.10384	0.276268	0.946679	0.291828	0.770418	0.887998	Gm11734	ENSMUSG00000085419
ENSMUSG00000022440.8	11.6771	0.229485	0.786504	0.291778	0.770456	0.887998	C1qtnf6	ENSMUSG00000022440
ENSMUSG00000023021.15	1542.25	0.0522141	0.17897	0.291748	0.770479	0.887998	Cers5	ENSMUSG00000023021
ENSMUSG00000046434.15	18278.7	-0.0715629	0.245669	-0.291298	0.770823	0.887998	Hnrnpa1	ENSMUSG00000046434
ENSMUSG00000055561.9	11061.1	0.0686378	0.235419	0.291555	0.770627	0.887998	Spink5	ENSMUSG00000055561
ENSMUSG00000085611.3	4.00736	-0.29884	1.02649	-0.291128	0.770953	0.887998	Ap3s1-ps1	ENSMUSG00000085611
ENSMUSG00000030960.16	388.185	0.0916939	0.315091	0.291008	0.771046	0.888008	Mettl10	ENSMUSG00000030960
ENSMUSG00000037553.14	4950.21	0.108341	0.372772	0.290636	0.771329	0.888189	Zdhhc18	ENSMUSG00000037553
ENSMUSG00000068962.7	26.2827	0.164845	0.567159	0.29065	0.771319	0.888189	Zfp114	ENSMUSG00000068962
ENSMUSG00000007739.10	11698.8	-0.0647653	0.222765	-0.290733	0.771255	0.888189	Cct4	ENSMUSG00000007739
ENSMUSG00000028590.6	4.7719	0.253916	0.875033	0.290179	0.771679	0.888493	Pramef12os	ENSMUSG00000028590
ENSMUSG00000065686.1	4.00909	-0.324475	1.11812	-0.290198	0.771664	0.888493	Snora5c	ENSMUSG00000065686
ENSMUSG00000092851.1	23.5144	-0.135232	0.466762	-0.289723	0.772028	0.888735	Gm25960	ENSMUSG00000092851
ENSMUSG00000029462.18	1642.87	0.0747178	0.257789	0.289841	0.771938	0.888735	Vps29	ENSMUSG00000029462
ENSMUSG00000021076.5	2593.08	-0.0892204	0.307902	-0.289769	0.771993	0.888735	Actr10	ENSMUSG00000021076
ENSMUSG00000022682.7	4565.26	0.0822934	0.284081	0.289683	0.772059	0.888735	Rrn3	ENSMUSG00000022682
ENSMUSG00000050627.13	1527.89	0.0875742	0.302372	0.289624	0.772104	0.888738	Gpd1l	ENSMUSG00000050627
ENSMUSG00000033257.14	3101.11	-0.0805159	0.278234	-0.289382	0.772289	0.888806	Ttll4	ENSMUSG00000033257
ENSMUSG00000040710.10	12.4992	0.268128	0.926917	0.289268	0.772376	0.888806	St8sia4	ENSMUSG00000040710
ENSMUSG00000108244.1	6.4281	0.268696	0.928661	0.289337	0.772323	0.888806	Gm44077	ENSMUSG00000108244
ENSMUSG00000062542.11	52.9989	-0.140629	0.485957	-0.289387	0.772286	0.888806	Syt9	ENSMUSG00000062542
ENSMUSG00000031461.4	3.36832	0.361927	1.251	0.28931	0.772344	0.888806	Myom2	ENSMUSG00000031461
ENSMUSG00000026123.11	4597.9	0.041588	0.143879	0.289047	0.772545	0.88884	Plekhb2	ENSMUSG00000026123
ENSMUSG00000097885.7	198.738	0.143662	0.496944	0.289092	0.772511	0.88884	5031434O11Rik	ENSMUSG00000097885
ENSMUSG00000082280.4	7.08156	-0.327417	1.13266	-0.289069	0.772528	0.88884	Gm5847	ENSMUSG00000082280
ENSMUSG00000097875.1	107.272	-0.128998	0.446389	-0.288982	0.772595	0.88884	Gm26704	ENSMUSG00000097875
ENSMUSG00000000355.13	1264.49	0.104451	0.361482	0.288953	0.772618	0.88884	Mcts1	ENSMUSG00000000355
ENSMUSG00000081248.1	4.85175	0.299857	1.03969	0.288409	0.773033	0.889269	Gm13787	ENSMUSG00000081248
ENSMUSG00000085030.1	17.9465	-0.180041	0.624473	-0.28831	0.77311	0.889308	2810455O05Rik	ENSMUSG00000085030
ENSMUSG00000110397.1	21.3497	-0.211067	0.732536	-0.288132	0.773246	0.889415	Gm45540	ENSMUSG00000110397
ENSMUSG00000005882.18	1404.69	0.056782	0.197115	0.288066	0.773296	0.889425	Uqcc1	ENSMUSG00000005882
ENSMUSG00000108436.1	10.0863	0.190234	0.660519	0.288007	0.773341	0.889428	Gm44851	ENSMUSG00000108436
ENSMUSG00000005982.13	1793.9	-0.089411	0.310607	-0.287859	0.773455	0.889509	Naa60	ENSMUSG00000005982
ENSMUSG00000104075.1	3.19551	-0.316735	1.10082	-0.287727	0.773556	0.889527	5430433H01Rik	ENSMUSG00000104075
ENSMUSG00000029635.15	2921.51	-0.0573437	0.199274	-0.287763	0.773528	0.889527	Cdk8	ENSMUSG00000029635
ENSMUSG00000042515.13	20.4598	-0.196397	0.683014	-0.287545	0.773695	0.889639	Mum1l1	ENSMUSG00000042515
ENSMUSG00000107906.1	3.60043	-0.318937	1.10972	-0.287404	0.773803	0.889714	Gm5580	ENSMUSG00000107906
ENSMUSG00000032812.18	3448.25	0.097636	0.339988	0.287175	0.773978	0.889818	Arap1	ENSMUSG00000032812
ENSMUSG00000087486.1	79.7057	-0.104271	0.36303	-0.287224	0.773941	0.889818	Gm11723	ENSMUSG00000087486
ENSMUSG00000039110.14	28.9547	-0.174526	0.608213	-0.286949	0.774152	0.889968	Mycbpap	ENSMUSG00000039110
ENSMUSG00000067321.5	3.86627	-0.305255	1.0645	-0.28676	0.774296	0.889987	Gm7931	ENSMUSG00000067321
ENSMUSG00000051736.8	24.4596	-0.201017	0.700939	-0.286783	0.774279	0.889987	Fam229b	ENSMUSG00000051736
ENSMUSG00000103585.1	115.797	0.0872547	0.304226	0.286809	0.774259	0.889987	Pcdhgb4	ENSMUSG00000103585
ENSMUSG00000100394.1	389.047	0.147097	0.513768	0.286309	0.774641	0.889995	Gm28791	ENSMUSG00000100394
ENSMUSG00000060519.11	1226.87	-0.0577381	0.201554	-0.286465	0.774522	0.889995	Tor3a	ENSMUSG00000060519
ENSMUSG00000044167.6	6324.22	-0.0963215	0.336448	-0.286289	0.774657	0.889995	Foxo1	ENSMUSG00000044167
ENSMUSG00000025745.11	11151.3	-0.0563451	0.196762	-0.286362	0.774601	0.889995	Hadha	ENSMUSG00000025745
ENSMUSG00000107226.1	97.6927	-0.177747	0.620889	-0.286279	0.774665	0.889995	Gm43594	ENSMUSG00000107226
ENSMUSG00000065219.1	33.5223	0.121982	0.426298	0.286143	0.774769	0.889995	Snord32a	ENSMUSG00000065219
ENSMUSG00000033427.13	477.359	-0.0864663	0.301698	-0.286599	0.774419	0.889995	Upb1	ENSMUSG00000033427
ENSMUSG00000006720.16	7.49056	0.304822	1.0655	0.286084	0.774814	0.889995	Zfp184	ENSMUSG00000006720
ENSMUSG00000032849.13	2636.4	-0.066088	0.230655	-0.286523	0.774477	0.889995	Abcc4	ENSMUSG00000032849
ENSMUSG00000089106.1	20.724	0.166823	0.58312	0.286088	0.774811	0.889995	Gm23116	ENSMUSG00000089106
ENSMUSG00000071054.12	5014.85	-0.0823273	0.287686	-0.28617	0.774748	0.889995	Safb	ENSMUSG00000071054
ENSMUSG00000043623.7	15.6215	0.215367	0.752656	0.286143	0.774769	0.889995	4933412A08Rik	ENSMUSG00000043623
ENSMUSG00000106926.1	75.8428	-0.127859	0.447063	-0.285997	0.77488	0.890023	Rpl7-ps7	ENSMUSG00000106926
ENSMUSG00000039130.18	954.656	-0.0585312	0.204761	-0.285851	0.774992	0.890053	Zc3hc1	ENSMUSG00000039130
ENSMUSG00000024006.16	4547.12	0.0488133	0.170756	0.285866	0.774981	0.890053	Stk38	ENSMUSG00000024006
ENSMUSG00000055159.7	3.59437	0.304343	1.06496	0.285779	0.775047	0.890067	4930583K01Rik	ENSMUSG00000055159
ENSMUSG00000108668.1	9.27867	0.186297	0.652054	0.285708	0.775102	0.890081	Gm45019	ENSMUSG00000108668
ENSMUSG00000028013.16	1162.24	0.0809002	0.283336	0.285527	0.77524	0.890143	Ppa2	ENSMUSG00000028013
ENSMUSG00000031740.8	1632.87	-0.117025	0.409798	-0.285567	0.77521	0.890143	Mmp2	ENSMUSG00000031740
ENSMUSG00000086288.1	109.486	0.0896154	0.314015	0.285385	0.775349	0.89016	Gm15265	ENSMUSG00000086288
ENSMUSG00000025810.9	104.839	-0.126837	0.44444	-0.285386	0.775349	0.89016	Nrp1	ENSMUSG00000025810
ENSMUSG00000021287.12	344.966	0.0676241	0.236994	0.285341	0.775383	0.89016	Xrcc3	ENSMUSG00000021287
ENSMUSG00000022070.6	672.012	0.077904	0.273082	0.285277	0.775432	0.890168	Bora	ENSMUSG00000022070
ENSMUSG00000048330.14	172.687	-0.0801862	0.281189	-0.285168	0.775515	0.890214	Ric3	ENSMUSG00000048330
ENSMUSG00000047675.15	40910.5	0.054687	0.192089	0.284695	0.775878	0.890496	Rps8	ENSMUSG00000047675
ENSMUSG00000037361.7	2173.8	-0.098545	0.346159	-0.284681	0.775889	0.890496	Sf3b6	ENSMUSG00000037361
ENSMUSG00000021728.7	5159.31	0.0775099	0.272239	0.284713	0.775864	0.890496	Emb	ENSMUSG00000021728
ENSMUSG00000008601.12	7274.34	-0.0734676	0.258531	-0.284173	0.776278	0.890689	Rab25	ENSMUSG00000008601
ENSMUSG00000086251.1	10.6623	-0.209818	0.738462	-0.284128	0.776312	0.890689	Gm12694	ENSMUSG00000086251
ENSMUSG00000032757.6	868.369	0.076913	0.270514	0.284322	0.776164	0.890689	Bet1	ENSMUSG00000032757
ENSMUSG00000030271.14	258.976	0.0888504	0.312585	0.284244	0.776223	0.890689	Ogg1	ENSMUSG00000030271
ENSMUSG00000074505.5	17.0481	-0.178319	0.627599	-0.284129	0.776311	0.890689	Fat3	ENSMUSG00000074505
ENSMUSG00000024668.7	1204.56	-0.0749428	0.263693	-0.284204	0.776254	0.890689	Sdhaf2	ENSMUSG00000024668
ENSMUSG00000010608.15	12132.9	0.0469022	0.165166	0.28397	0.776433	0.890778	Rbm25	ENSMUSG00000010608
ENSMUSG00000020493.8	603.366	-0.104942	0.369842	-0.283749	0.776603	0.890924	Prr11	ENSMUSG00000020493
ENSMUSG00000086544.1	25.2346	-0.131084	0.462162	-0.283633	0.776692	0.890978	Chn1os3	ENSMUSG00000086544
ENSMUSG00000050714.9	453.163	-0.11261	0.397978	-0.282955	0.777211	0.89138	Zbtb26	ENSMUSG00000050714
ENSMUSG00000027900.15	835.662	-0.119951	0.424187	-0.282779	0.777346	0.89138	Dram2	ENSMUSG00000027900
ENSMUSG00000069678.10	343.089	0.0602858	0.213328	0.282598	0.777485	0.89138	Pcgf1	ENSMUSG00000069678
ENSMUSG00000108126.1	15.8593	0.187905	0.664691	0.282695	0.777411	0.89138	Gm43909	ENSMUSG00000108126
ENSMUSG00000087088.2	234.665	0.104816	0.370852	0.282636	0.777456	0.89138	Gm16638	ENSMUSG00000087088
ENSMUSG00000020740.13	1357.53	-0.0522904	0.184804	-0.282951	0.777215	0.89138	Gga3	ENSMUSG00000020740
ENSMUSG00000020641.15	73.3642	0.153485	0.542953	0.282686	0.777418	0.89138	Rsad2	ENSMUSG00000020641
ENSMUSG00000059060.13	163.465	-0.0735062	0.259972	-0.282747	0.777371	0.89138	Rad51b	ENSMUSG00000059060
ENSMUSG00000035566.6	26.8783	-0.122178	0.431958	-0.282848	0.777293	0.89138	Pcdh17	ENSMUSG00000035566
ENSMUSG00000022236.9	3.6337	-0.334576	1.18258	-0.282921	0.777237	0.89138	Ropn1l	ENSMUSG00000022236
ENSMUSG00000022897.14	9360.34	-0.0856633	0.303165	-0.282563	0.777512	0.89138	Dyrk1a	ENSMUSG00000022897
ENSMUSG00000055172.10	47.095	0.207839	0.735978	0.282398	0.777638	0.891476	C1ra	ENSMUSG00000055172
ENSMUSG00000042940.8	4.06691	0.291251	1.03215	0.28218	0.777805	0.891521	9230106D20Rik	ENSMUSG00000042940
ENSMUSG00000047094.8	47.5402	0.182143	0.645241	0.282287	0.777723	0.891521	Ofcc1	ENSMUSG00000047094
ENSMUSG00000057886.5	27.4975	0.140096	0.49643	0.282207	0.777785	0.891521	Cbx3-ps6	ENSMUSG00000057886
ENSMUSG00000015962.5	5.46184	-0.27113	0.961252	-0.282059	0.777898	0.891543	1700016C15Rik	ENSMUSG00000015962
ENSMUSG00000087648.1	5.86968	-0.284139	1.00782	-0.281933	0.777995	0.891543	E130018N17Rik	ENSMUSG00000087648
ENSMUSG00000065452.1	3.83961	0.275598	0.977518	0.281936	0.777992	0.891543	Mir207	ENSMUSG00000065452
ENSMUSG00000015944.9	425.262	-0.103276	0.366217	-0.282006	0.777939	0.891543	Gatsl2	ENSMUSG00000015944
ENSMUSG00000000365.8	5.11233	-0.297865	1.05757	-0.28165	0.778212	0.891743	Rnf17	ENSMUSG00000000365
ENSMUSG00000038145.17	5809.04	-0.0634622	0.225388	-0.281569	0.778274	0.891766	Snrk	ENSMUSG00000038145
ENSMUSG00000111246.1	62.0704	0.1396	0.496373	0.281241	0.778526	0.892005	RP24-153A6.1	ENSMUSG00000111246
ENSMUSG00000065254.1	11.3154	0.17357	0.617289	0.281181	0.778571	0.892008	Gm23973	ENSMUSG00000065254
ENSMUSG00000109109.1	34.8016	-0.120305	0.427946	-0.281121	0.778618	0.892012	Gm44953	ENSMUSG00000109109
ENSMUSG00000099322.1	4.11622	-1.06604	3.79323	-0.281036	0.778683	0.892038	Gm28017	ENSMUSG00000099322
ENSMUSG00000026276.17	11290.3	-0.0800989	0.2852	-0.280852	0.778824	0.892151	2002-09-01	ENSMUSG00000026276
ENSMUSG00000070385.12	38.1895	0.157037	0.560156	0.280345	0.779213	0.892236	Ampd1	ENSMUSG00000070385
ENSMUSG00000105961.1	3.54649	0.277231	0.989786	0.280092	0.779407	0.892236	Gm42754	ENSMUSG00000105961
ENSMUSG00000045482.16	9672.96	-0.0634733	0.226612	-0.280097	0.779403	0.892236	Trrap	ENSMUSG00000045482
ENSMUSG00000103887.1	92.9738	0.130109	0.463988	0.280415	0.779159	0.892236	Gm37008	ENSMUSG00000103887
ENSMUSG00000022322.8	474.031	0.112043	0.399315	0.280587	0.779027	0.892236	Shcbp1	ENSMUSG00000022322
ENSMUSG00000089958.1	8.95014	0.231071	0.824791	0.280157	0.779357	0.892236	Gm16165	ENSMUSG00000089958
ENSMUSG00000006724.12	69.7455	-0.125249	0.446565	-0.280472	0.779116	0.892236	Cyp27b1	ENSMUSG00000006724
ENSMUSG00000021417.14	2602.9	-0.0750321	0.267468	-0.280528	0.779073	0.892236	Eci2	ENSMUSG00000021417
ENSMUSG00000024150.11	1828.23	0.0809951	0.289159	0.280106	0.779396	0.892236	Mcfd2	ENSMUSG00000024150
ENSMUSG00000092097.1	23.9955	0.217573	0.775485	0.280564	0.779045	0.892236	Gm5819	ENSMUSG00000092097
ENSMUSG00000088659.1	10.0228	-0.181297	0.646967	-0.280225	0.779305	0.892236	Gm24845	ENSMUSG00000088659
ENSMUSG00000031422.16	9528.46	-0.0426424	0.152247	-0.280087	0.779411	0.892236	Morf4l2	ENSMUSG00000031422
ENSMUSG00000078866.10	193.315	-0.127119	0.45462	-0.279616	0.779772	0.892275	Zfp970	ENSMUSG00000078866
ENSMUSG00000028782.14	862.801	-0.105735	0.378169	-0.279598	0.779786	0.892275	Adgrb2	ENSMUSG00000028782
ENSMUSG00000074052.7	6.44489	-0.231701	0.828333	-0.279719	0.779693	0.892275	BC048644	ENSMUSG00000074052
ENSMUSG00000053128.15	321.103	-0.145998	0.522009	-0.279685	0.779719	0.892275	Rnf26	ENSMUSG00000053128
ENSMUSG00000072596.4	145.828	0.251644	0.899762	0.279679	0.779724	0.892275	Ear2	ENSMUSG00000072596
ENSMUSG00000068407.2	5.33975	-0.28652	1.02429	-0.279724	0.779689	0.892275	Rnase12	ENSMUSG00000068407
ENSMUSG00000080896.5	8.75137	0.203804	0.728641	0.279705	0.779704	0.892275	Gm14567	ENSMUSG00000080896
ENSMUSG00000084920.1	47.9425	-0.219075	0.783003	-0.279788	0.77964	0.892275	Gm15230	ENSMUSG00000084920
ENSMUSG00000044783.16	6370.33	-0.0640848	0.229518	-0.279215	0.78008	0.892451	Hjurp	ENSMUSG00000044783
ENSMUSG00000070934.6	2268.87	0.0627807	0.224969	0.279063	0.780196	0.892451	Rraga	ENSMUSG00000070934
ENSMUSG00000104761.1	55.5903	-0.105775	0.378971	-0.279112	0.780159	0.892451	Gm43511	ENSMUSG00000104761
ENSMUSG00000011171.11	4.93639	0.304963	1.0926	0.279117	0.780155	0.892451	Vipr2	ENSMUSG00000011171
ENSMUSG00000046523.4	113.577	-0.130869	0.468556	-0.279302	0.780013	0.892451	Kctd4	ENSMUSG00000046523
ENSMUSG00000024027.7	14.4828	-0.185592	0.664707	-0.279208	0.780085	0.892451	Glp1r	ENSMUSG00000024027
ENSMUSG00000084925.7	21.0058	-0.153221	0.549466	-0.278855	0.780356	0.892586	1810062O18Rik	ENSMUSG00000084925
ENSMUSG00000102516.1	25.7591	0.123779	0.444165	0.278677	0.780493	0.892693	Gm38340	ENSMUSG00000102516
ENSMUSG00000003549.9	1187.6	0.0541222	0.194354	0.278473	0.780649	0.892775	Ercc1	ENSMUSG00000003549
ENSMUSG00000067608.4	41.3573	-0.176374	0.633332	-0.278487	0.780639	0.892775	Pcna-ps2	ENSMUSG00000067608
ENSMUSG00000066721.3	3.81225	0.322236	1.15837	0.278181	0.780873	0.892933	Zfp575	ENSMUSG00000066721
ENSMUSG00000050503.8	121.399	0.105453	0.379056	0.278199	0.780859	0.892933	Fbxl22	ENSMUSG00000050503
ENSMUSG00000106732.1	42.4791	0.151204	0.543755	0.278075	0.780955	0.892978	Gm43792	ENSMUSG00000106732
ENSMUSG00000085615.2	52.91	-0.145973	0.525082	-0.278001	0.781011	0.892993	A330035P11Rik	ENSMUSG00000085615
ENSMUSG00000083670.1	8.35964	0.182979	0.658327	0.277945	0.781055	0.892994	Gm6829	ENSMUSG00000083670
ENSMUSG00000045005.9	3227.17	-0.0647733	0.233256	-0.277691	0.781249	0.893119	Fzd5	ENSMUSG00000045005
ENSMUSG00000043410.16	3.69228	-0.313876	1.13029	-0.277695	0.781247	0.893119	Hfm1	ENSMUSG00000043410
ENSMUSG00000035834.11	1686.89	-0.0589238	0.212331	-0.277509	0.781389	0.89323	Polr3g	ENSMUSG00000035834
ENSMUSG00000050213.6	1811.4	0.0967516	0.348795	0.277388	0.781482	0.893288	Snip1	ENSMUSG00000050213
ENSMUSG00000031981.7	7.34971	0.224729	0.810882	0.277141	0.781672	0.893453	Capn9	ENSMUSG00000031981
ENSMUSG00000072966.11	19.4097	0.187136	0.675366	0.277087	0.781713	0.893453	Gprasp2	ENSMUSG00000072966
ENSMUSG00000040836.15	1872.07	0.0824351	0.297588	0.277011	0.781772	0.893472	Gpr161	ENSMUSG00000040836
ENSMUSG00000028572.13	3130.88	-0.0873956	0.315731	-0.276804	0.781931	0.89359	Hook1	ENSMUSG00000028572
ENSMUSG00000029386.15	332.114	0.071217	0.25732	0.276765	0.781961	0.89359	Tctn2	ENSMUSG00000029386
ENSMUSG00000028863.13	1263.21	0.0437638	0.1582	0.276635	0.78206	0.893606	Meaf6	ENSMUSG00000028863
ENSMUSG00000097693.2	11.8882	-0.210071	0.759687	-0.276524	0.782146	0.893606	4930471M09Rik	ENSMUSG00000097693
ENSMUSG00000103621.1	412.631	0.134757	0.487155	0.276619	0.782072	0.893606	Gm38366	ENSMUSG00000103621
ENSMUSG00000097748.1	26.4084	0.146776	0.53074	0.276549	0.782126	0.893606	Gm26533	ENSMUSG00000097748
ENSMUSG00000107375.1	8.5105	-0.203797	0.73736	-0.276388	0.78225	0.893677	Gm43084	ENSMUSG00000107375
ENSMUSG00000041278.10	1014.79	-0.0722664	0.261949	-0.275879	0.782641	0.894074	Ttc1	ENSMUSG00000041278
ENSMUSG00000087016.1	8.6792	0.229117	0.830712	0.275808	0.782695	0.894088	Gm15979	ENSMUSG00000087016
ENSMUSG00000027006.13	2407.18	0.0615898	0.223459	0.27562	0.78284	0.894204	Dnajc10	ENSMUSG00000027006
ENSMUSG00000057147.13	1303.49	-0.0809923	0.294221	-0.275277	0.783103	0.894358	Dph6	ENSMUSG00000057147
ENSMUSG00000022849.4	583.934	-0.0850695	0.309014	-0.275293	0.783091	0.894358	Hspbap1	ENSMUSG00000022849
ENSMUSG00000065110.4	7.09258	-0.239644	0.870245	-0.275375	0.783028	0.894358	Snord61	ENSMUSG00000065110
ENSMUSG00000073538.10	11.7882	-0.227352	0.826779	-0.274986	0.783327	0.894388	E330020D12Rik	ENSMUSG00000073538
ENSMUSG00000086350.1	75.3805	0.106069	0.38564	0.275046	0.783281	0.894388	B230369F24Rik	ENSMUSG00000086350
ENSMUSG00000029208.16	1645.55	-0.0590697	0.21487	-0.274909	0.783386	0.894388	Guf1	ENSMUSG00000029208
ENSMUSG00000022103.9	231.597	0.146452	0.532304	0.275129	0.783217	0.894388	Gfra2	ENSMUSG00000022103
ENSMUSG00000067596.3	6.07443	0.245214	0.89166	0.275009	0.78331	0.894388	Krt74	ENSMUSG00000067596
ENSMUSG00000087443.1	38.7213	0.180403	0.656121	0.274953	0.783352	0.894388	Ppp1r18os	ENSMUSG00000087443
ENSMUSG00000015882.17	1738.28	-0.0655316	0.238621	-0.274626	0.783604	0.894392	Lcorl	ENSMUSG00000015882
ENSMUSG00000111481.1	29.6798	-0.175902	0.640406	-0.274673	0.783567	0.894392	RP23-356D13.9	ENSMUSG00000111481
ENSMUSG00000042350.13	2206.43	0.0545297	0.198446	0.274783	0.783483	0.894392	Arel1	ENSMUSG00000042350
ENSMUSG00000034673.14	1997.33	0.0406435	0.147889	0.274825	0.783451	0.894392	Pbx2	ENSMUSG00000034673
ENSMUSG00000024228.12	319.473	0.082541	0.300479	0.274698	0.783548	0.894392	Nudt12	ENSMUSG00000024228
ENSMUSG00000029672.16	1470.19	-0.0599891	0.218536	-0.274504	0.783697	0.89445	Fam3c	ENSMUSG00000029672
ENSMUSG00000028631.7	37.761	-0.133649	0.486975	-0.274448	0.78374	0.89445	Kcnq4	ENSMUSG00000028631
ENSMUSG00000019432.15	11375.2	-0.0520494	0.189705	-0.274371	0.7838	0.894469	Ddx39b	ENSMUSG00000019432
ENSMUSG00000027713.6	59.5909	-0.128666	0.46914	-0.274259	0.783886	0.89447	1810062G17Rik	ENSMUSG00000027713
ENSMUSG00000108190.1	30.2282	0.166648	0.607588	0.274278	0.783871	0.89447	Gm44731	ENSMUSG00000108190
ENSMUSG00000031073.6	3.21352	-0.289213	1.05482	-0.274181	0.783945	0.894489	Fgf15	ENSMUSG00000031073
ENSMUSG00000028009.7	99.4309	0.106612	0.389038	0.274039	0.784054	0.894565	1700061I17Rik	ENSMUSG00000028009
ENSMUSG00000103770.1	4.44033	-0.246716	0.901111	-0.273791	0.784245	0.894734	Pcdha9	ENSMUSG00000103770
ENSMUSG00000041308.6	3473.98	0.0680006	0.248515	0.273628	0.784371	0.894828	Sntb2	ENSMUSG00000041308
ENSMUSG00000020527.14	4307.12	-0.0711802	0.260445	-0.273302	0.784621	0.895064	Myo19	ENSMUSG00000020527
ENSMUSG00000027584.16	11.243	-0.345418	1.26469	-0.273124	0.784758	0.895085	Oprl1	ENSMUSG00000027584
ENSMUSG00000081865.1	8.25547	-0.227807	0.834202	-0.273084	0.784789	0.895085	Gm15484	ENSMUSG00000081865
ENSMUSG00000042810.14	2846.08	-0.0746853	0.273516	-0.273056	0.78481	0.895085	Krba1	ENSMUSG00000042810
ENSMUSG00000053821.3	22.2567	0.231041	0.846037	0.273086	0.784787	0.895085	Gm9922	ENSMUSG00000053821
ENSMUSG00000102985.1	3.57969	-0.277535	1.01736	-0.272798	0.785009	0.895214	4930456G14Rik	ENSMUSG00000102985
ENSMUSG00000022912.8	3493.26	-0.0739743	0.27114	-0.272827	0.784986	0.895214	Pros1	ENSMUSG00000022912
ENSMUSG00000107531.1	28.7349	-0.157466	0.578156	-0.27236	0.785346	0.895442	E330037G11Rik	ENSMUSG00000107531
ENSMUSG00000019856.13	5.14067	-0.277427	1.01826	-0.272451	0.785275	0.895442	Fam184a	ENSMUSG00000019856
ENSMUSG00000016541.9	3085.37	-0.0744819	0.273436	-0.272393	0.78532	0.895442	Atxn10	ENSMUSG00000016541
ENSMUSG00000031156.18	858.341	-0.0631756	0.231995	-0.272315	0.78538	0.895442	Slc35a2	ENSMUSG00000031156
ENSMUSG00000084106.4	509.388	0.100765	0.37021	0.272184	0.785481	0.895508	Gm6136	ENSMUSG00000084106
ENSMUSG00000046574.8	7184.49	-0.0792178	0.291225	-0.272016	0.78561	0.895558	Prr12	ENSMUSG00000046574
ENSMUSG00000024542.8	2173.75	-0.1082	0.39774	-0.272036	0.785594	0.895558	Cep192	ENSMUSG00000024542
ENSMUSG00000045455.7	14.3444	0.197563	0.726853	0.271806	0.785771	0.895689	Gm9797	ENSMUSG00000045455
ENSMUSG00000068243.6	3.22339	0.285577	1.05087	0.271754	0.785811	0.895689	Gm7079	ENSMUSG00000068243
ENSMUSG00000032202.11	1264.59	-0.224493	0.82683	-0.271511	0.785998	0.895854	Rab27a	ENSMUSG00000032202
ENSMUSG00000022305.12	1226.55	0.0787831	0.29024	0.271442	0.786051	0.895866	Lrp12	ENSMUSG00000022305
ENSMUSG00000080950.1	3.42585	-0.29744	1.09637	-0.271297	0.786163	0.895944	Gm7278	ENSMUSG00000080950
ENSMUSG00000063049.4	1014.55	0.116243	0.428577	0.27123	0.786214	0.895953	Ing2	ENSMUSG00000063049
ENSMUSG00000026918.16	4319.77	0.0510713	0.188362	0.271133	0.786289	0.895976	Brd3	ENSMUSG00000026918
ENSMUSG00000027200.17	32.4123	0.190573	0.703045	0.271068	0.786339	0.895976	Sema6d	ENSMUSG00000027200
ENSMUSG00000103047.1	50.3167	0.146104	0.539058	0.271037	0.786363	0.895976	Gm37310	ENSMUSG00000103047
ENSMUSG00000046679.16	806.133	-0.0847667	0.312841	-0.270957	0.786424	0.895997	C87436	ENSMUSG00000046679
ENSMUSG00000047841.8	3.98686	0.256872	0.948615	0.270786	0.786556	0.896098	BC051628	ENSMUSG00000047841
ENSMUSG00000063659.11	1760.23	-0.0689081	0.254655	-0.270594	0.786703	0.896147	Zbtb18	ENSMUSG00000063659
ENSMUSG00000026608.12	2791.36	0.0547443	0.202282	0.270633	0.786673	0.896147	Kctd3	ENSMUSG00000026608
ENSMUSG00000054469.13	1581.17	0.0786933	0.290849	0.270564	0.786727	0.896147	Lclat1	ENSMUSG00000054469
ENSMUSG00000105355.1	4.32915	0.254559	0.941441	0.270393	0.786858	0.896247	Gm42956	ENSMUSG00000105355
ENSMUSG00000048371.8	638.686	-0.0813203	0.301096	-0.270081	0.787098	0.896471	Pdp2	ENSMUSG00000048371
ENSMUSG00000039934.12	297.537	-0.132265	0.489882	-0.269995	0.787164	0.896499	Gsap	ENSMUSG00000039934
ENSMUSG00000110261.1	9.60775	0.216772	0.803109	0.269916	0.787225	0.896519	Gm45485	ENSMUSG00000110261
ENSMUSG00000038582.15	2910.35	0.0707913	0.262468	0.269715	0.78738	0.896646	Pptc7	ENSMUSG00000038582
ENSMUSG00000109562.1	3.53794	-0.312804	1.1602	-0.269613	0.787458	0.896684	Gm45178	ENSMUSG00000109562
ENSMUSG00000090369.3	26.4441	-0.129827	0.481626	-0.269561	0.787498	0.896684	4933411K16Rik	ENSMUSG00000090369
ENSMUSG00000042567.19	4.39182	0.281113	1.0432	0.269472	0.787567	0.896713	Nek10	ENSMUSG00000042567
ENSMUSG00000057914.15	45.1892	0.131651	0.488879	0.269291	0.787705	0.896822	Cacnb2	ENSMUSG00000057914
ENSMUSG00000030199.16	3803.58	-0.0420102	0.156115	-0.269098	0.787855	0.896943	Etv6	ENSMUSG00000030199
ENSMUSG00000085105.2	24.4909	-0.223294	0.83002	-0.269022	0.787913	0.89696	Gm12758	ENSMUSG00000085105
ENSMUSG00000034278.3	343.754	0.0765986	0.284869	0.26889	0.788014	0.897027	Dnajc17	ENSMUSG00000034278
ENSMUSG00000063480.7	3017.78	-0.11413	0.424834	-0.268646	0.788202	0.897192	Nhp2l1	ENSMUSG00000063480
ENSMUSG00000023286.16	2889.28	0.0594969	0.221677	0.268394	0.788396	0.897266	Ube2j2	ENSMUSG00000023286
ENSMUSG00000060477.14	837.007	-0.0744834	0.277429	-0.268478	0.788332	0.897266	Irak2	ENSMUSG00000060477
ENSMUSG00000040631.8	922.688	0.0900439	0.335486	0.268399	0.788392	0.897266	Dok4	ENSMUSG00000040631
ENSMUSG00000033581.16	898	-0.123861	0.461844	-0.268189	0.788554	0.897397	Igf2bp2	ENSMUSG00000033581
ENSMUSG00000037752.4	75.9486	-0.104716	0.39065	-0.268057	0.788656	0.897457	Xkr8	ENSMUSG00000037752
ENSMUSG00000061758.13	209.948	-0.142144	0.530371	-0.268009	0.788692	0.897457	Akr1b10	ENSMUSG00000061758
ENSMUSG00000097296.1	495.458	-0.105257	0.393022	-0.267815	0.788842	0.897515	Gm26532	ENSMUSG00000097296
ENSMUSG00000094530.2	16.4806	0.222634	0.831422	0.267775	0.788872	0.897515	Gm21399	ENSMUSG00000094530
ENSMUSG00000090582.1	3104.9	0.222662	0.831345	0.267834	0.788827	0.897515	Gm17024	ENSMUSG00000090582
ENSMUSG00000027489.15	41.2043	-0.116113	0.434654	-0.26714	0.789362	0.897777	Necab3	ENSMUSG00000027489
ENSMUSG00000106472.1	4.2737	-0.243012	0.910342	-0.266945	0.789511	0.897777	Gm43111	ENSMUSG00000106472
ENSMUSG00000036403.15	635.099	0.0553354	0.207312	0.266918	0.789532	0.897777	Cep135	ENSMUSG00000036403
ENSMUSG00000066760.12	3.45764	0.28679	1.07329	0.267205	0.789311	0.897777	Psg16	ENSMUSG00000066760
ENSMUSG00000104280.1	28.5441	0.13543	0.506857	0.267196	0.789318	0.897777	Rps2-ps11	ENSMUSG00000104280
ENSMUSG00000018841.17	897.597	0.059563	0.22308	0.267002	0.789467	0.897777	Rad51d	ENSMUSG00000018841
ENSMUSG00000079036.10	2772.22	-0.0518412	0.193971	-0.267262	0.789267	0.897777	Alkbh1	ENSMUSG00000079036
ENSMUSG00000022350.6	2430.31	-0.0829406	0.310547	-0.267079	0.789408	0.897777	E430025E21Rik	ENSMUSG00000022350
ENSMUSG00000036557.8	22.3203	-0.140611	0.526267	-0.267185	0.789326	0.897777	Stpg4	ENSMUSG00000036557
ENSMUSG00000024451.8	3.80677	-0.257418	0.964115	-0.267	0.789469	0.897777	Arap3	ENSMUSG00000024451
ENSMUSG00000069267.2	1692.93	0.0582266	0.218325	0.266697	0.789702	0.897922	Hist1h3b	ENSMUSG00000069267
ENSMUSG00000079442.12	10.4509	0.240257	0.903005	0.266064	0.79019	0.898334	St6galnac4	ENSMUSG00000079442
ENSMUSG00000085933.2	3.63825	0.286585	1.0768	0.266144	0.790128	0.898334	Tmem61	ENSMUSG00000085933
ENSMUSG00000025144.17	987.825	0.0512697	0.1927	0.266059	0.790193	0.898334	Stra13	ENSMUSG00000025144
ENSMUSG00000025172.2	4.04806	-0.306553	1.15249	-0.265992	0.790245	0.898344	Ankrd2	ENSMUSG00000025172
ENSMUSG00000037622.14	3800.08	0.0882719	0.332121	0.265782	0.790407	0.898479	Wdtc1	ENSMUSG00000037622
ENSMUSG00000026810.12	1162.48	-0.112259	0.422716	-0.265565	0.790574	0.89862	Dpm2	ENSMUSG00000026810
ENSMUSG00000043290.6	139.632	-0.0955629	0.360276	-0.265249	0.790817	0.898848	Zfp784	ENSMUSG00000043290
ENSMUSG00000064387.1	24.6738	0.14199	0.535432	0.265187	0.790865	0.898853	Snora73a	ENSMUSG00000064387
ENSMUSG00000107966.1	61.3832	0.108665	0.410132	0.264952	0.791046	0.89901	Gm44001	ENSMUSG00000107966
ENSMUSG00000003546.9	853.238	-0.118767	0.449135	-0.264434	0.791445	0.899415	Klc4	ENSMUSG00000003546
ENSMUSG00000038319.14	20.5402	-0.125968	0.476686	-0.264257	0.791582	0.899521	Kcnh2	ENSMUSG00000038319
ENSMUSG00000036062.13	399.732	0.0886659	0.335697	0.264125	0.791684	0.899588	Phf24	ENSMUSG00000036062
ENSMUSG00000047187.9	5693.9	0.0487995	0.184918	0.263898	0.791859	0.899653	Rab2a	ENSMUSG00000047187
ENSMUSG00000002221.11	2699.6	-0.0543891	0.206393	-0.263522	0.792148	0.899653	Paxip1	ENSMUSG00000002221
ENSMUSG00000037999.13	13568.6	0.0522979	0.198428	0.263561	0.792118	0.899653	Arap2	ENSMUSG00000037999
ENSMUSG00000000440.12	314.012	0.12057	0.457463	0.263563	0.792117	0.899653	Pparg	ENSMUSG00000000440
ENSMUSG00000038515.10	404.091	-0.138881	0.526459	-0.263801	0.791933	0.899653	Grtp1	ENSMUSG00000038515
ENSMUSG00000047193.16	2281.84	0.0661461	0.250716	0.263828	0.791912	0.899653	Dync2h1	ENSMUSG00000047193
ENSMUSG00000019857.6	889.465	0.0864893	0.328082	0.263621	0.792072	0.899653	Asf1a	ENSMUSG00000019857
ENSMUSG00000056899.10	180.613	-0.0881492	0.33439	-0.263612	0.792079	0.899653	Immp2l	ENSMUSG00000056899
ENSMUSG00000037960.10	745.524	0.0747963	0.283603	0.263736	0.791984	0.899653	Card19	ENSMUSG00000037960
ENSMUSG00000068604.4	3.18918	0.291108	1.10481	0.263492	0.792171	0.899653	Gm8225	ENSMUSG00000068604
ENSMUSG00000065725.1	99.5493	-0.0938674	0.356905	-0.263004	0.792547	0.900012	Gm26165	ENSMUSG00000065725
ENSMUSG00000025613.13	8081.86	0.0758785	0.288544	0.26297	0.792573	0.900012	Cct8	ENSMUSG00000025613
ENSMUSG00000111521.1	158.196	0.125901	0.478891	0.262901	0.792627	0.900023	RP23-228B2.5	ENSMUSG00000111521
ENSMUSG00000053030.11	17.0664	-0.151689	0.577289	-0.262761	0.792735	0.90005	Spink2	ENSMUSG00000053030
ENSMUSG00000030868.6	1736.78	-0.0973605	0.37057	-0.262732	0.792757	0.90005	Dctn5	ENSMUSG00000030868
ENSMUSG00000031700.11	1737.79	0.0505193	0.192337	0.26266	0.792813	0.90005	Gpt2	ENSMUSG00000031700
ENSMUSG00000055932.15	4982.62	-0.0369912	0.140921	-0.262496	0.792939	0.90005	Fto	ENSMUSG00000055932
ENSMUSG00000018405.7	567.494	0.120467	0.458902	0.262512	0.792927	0.90005	Mrm1	ENSMUSG00000018405
ENSMUSG00000020652.17	483.037	0.067804	0.25822	0.262583	0.792872	0.90005	Cenpo	ENSMUSG00000020652
ENSMUSG00000034795.14	642.006	0.0973486	0.370881	0.26248	0.792952	0.90005	Ccdc122	ENSMUSG00000034795
ENSMUSG00000031344.11	6.23199	-0.29801	1.13579	-0.262381	0.793027	0.900087	Gabrq	ENSMUSG00000031344
ENSMUSG00000079658.9	2201.14	0.0483849	0.18466	0.262022	0.793304	0.900109	Tceb1	ENSMUSG00000079658
ENSMUSG00000038495.14	3833.18	0.0469333	0.179114	0.26203	0.793299	0.900109	Otud7b	ENSMUSG00000038495
ENSMUSG00000019866.14	25988.2	-0.049537	0.188859	-0.262296	0.793093	0.900109	Aim1	ENSMUSG00000019866
ENSMUSG00000024384.4	4481.98	-0.0372543	0.142097	-0.262176	0.793186	0.900109	Iws1	ENSMUSG00000024384
ENSMUSG00000048029.10	8.19101	0.190654	0.727319	0.262133	0.793219	0.900109	Eno4	ENSMUSG00000048029
ENSMUSG00000031105.16	193.08	-0.0671969	0.256317	-0.262164	0.793195	0.900109	Slc25a14	ENSMUSG00000031105
ENSMUSG00000056468.3	30.4477	0.123697	0.472385	0.261856	0.793433	0.900205	5730596B20Rik	ENSMUSG00000056468
ENSMUSG00000086680.2	86.046	-0.102517	0.391831	-0.261636	0.793602	0.900349	Gm11592	ENSMUSG00000086680
ENSMUSG00000060044.7	8.67795	-0.207394	0.793384	-0.261404	0.793781	0.900503	Tmem26	ENSMUSG00000060044
ENSMUSG00000040424.15	65.1649	0.0967601	0.370929	0.260859	0.794201	0.900931	Hipk4	ENSMUSG00000040424
ENSMUSG00000085315.7	69.9221	0.125765	0.482455	0.260678	0.794341	0.900971	A430018G15Rik	ENSMUSG00000085315
ENSMUSG00000042050.7	491.925	0.060889	0.233659	0.26059	0.794409	0.900971	Wdr60	ENSMUSG00000042050
ENSMUSG00000073295.4	140.109	0.121907	0.467812	0.26059	0.794409	0.900971	Nudt11	ENSMUSG00000073295
ENSMUSG00000093806.1	14.9928	0.155077	0.594745	0.260745	0.794289	0.900971	Asmt	ENSMUSG00000093806
ENSMUSG00000038074.16	32.9337	0.140006	0.537485	0.260483	0.794491	0.901015	Fkbp14	ENSMUSG00000038074
ENSMUSG00000029414.11	988.211	0.100713	0.386972	0.260261	0.794663	0.90112	Kntc1	ENSMUSG00000029414
ENSMUSG00000032386.15	1197.33	0.0667811	0.256602	0.260251	0.79467	0.90112	Trip4	ENSMUSG00000032386
ENSMUSG00000037772.13	968.226	0.0488818	0.188103	0.259867	0.794966	0.901407	Mrpl23	ENSMUSG00000037772
ENSMUSG00000029134.14	355.07	-0.117039	0.450564	-0.259762	0.795047	0.901421	Plb1	ENSMUSG00000029134
ENSMUSG00000088308.1	21.2788	-0.182184	0.701411	-0.259739	0.795065	0.901421	Gm24507	ENSMUSG00000088308
ENSMUSG00000026097.9	366.271	-0.0723346	0.27873	-0.259515	0.795238	0.901562	Ormdl1	ENSMUSG00000026097
ENSMUSG00000046722.14	9219.34	0.0434146	0.167344	0.259433	0.795301	0.901562	Cdc42se1	ENSMUSG00000046722
ENSMUSG00000047854.5	141.739	0.141119	0.543998	0.25941	0.795319	0.901562	Stx19	ENSMUSG00000047854
ENSMUSG00000031971.15	166.451	0.0798197	0.307792	0.25933	0.795381	0.901584	Ccsap	ENSMUSG00000031971
ENSMUSG00000039929.14	2691.31	-0.0666205	0.257008	-0.259215	0.795469	0.901635	Urb1	ENSMUSG00000039929
ENSMUSG00000108310.1	3.19122	0.269215	1.04045	0.258747	0.79583	0.901777	Gm44712	ENSMUSG00000108310
ENSMUSG00000092335.1	17.4111	-0.161461	0.624463	-0.258561	0.795974	0.901777	Zfp977	ENSMUSG00000092335
ENSMUSG00000030805.14	1826.59	-0.0795961	0.307856	-0.25855	0.795983	0.901777	Stx4a	ENSMUSG00000030805
ENSMUSG00000032096.16	10926.5	0.0453133	0.175157	0.258702	0.795865	0.901777	Arcn1	ENSMUSG00000032096
ENSMUSG00000032816.15	504.146	-0.0899112	0.347692	-0.258594	0.795948	0.901777	Igdcc4	ENSMUSG00000032816
ENSMUSG00000054452.9	6371.21	0.0482468	0.186412	0.258819	0.795775	0.901777	Aes	ENSMUSG00000054452
ENSMUSG00000052221.7	47.5989	-0.106593	0.411563	-0.258996	0.795638	0.901777	Ppp1r36	ENSMUSG00000052221
ENSMUSG00000022237.16	81.8887	-0.079105	0.305953	-0.258553	0.795981	0.901777	Ankrd33b	ENSMUSG00000022237
ENSMUSG00000031342.17	26.2648	0.155678	0.601972	0.258614	0.795933	0.901777	Gpm6b	ENSMUSG00000031342
ENSMUSG00000025491.14	16.5768	0.147185	0.56944	0.258473	0.796042	0.901795	Ifitm1	ENSMUSG00000025491
ENSMUSG00000031442.20	4303.56	-0.0555595	0.215272	-0.25809	0.796338	0.902033	Mcf2l	ENSMUSG00000031442
ENSMUSG00000049760.5	1705.98	0.0403341	0.156259	0.258123	0.796312	0.902033	2410015M20Rik	ENSMUSG00000049760
ENSMUSG00000105962.1	92.277	-0.092809	0.359711	-0.25801	0.7964	0.902054	Gm42432	ENSMUSG00000105962
ENSMUSG00000097799.1	3.49365	0.250429	0.970982	0.257913	0.796474	0.90209	Gm26899	ENSMUSG00000097799
ENSMUSG00000092247.2	4.76165	0.244873	0.949718	0.257837	0.796533	0.902107	Gm20426	ENSMUSG00000092247
ENSMUSG00000074227.12	11042	0.117765	0.456891	0.257752	0.796598	0.902133	Spint2	ENSMUSG00000074227
ENSMUSG00000042228.14	49.1493	-0.156002	0.605556	-0.257617	0.796702	0.902153	Lyn	ENSMUSG00000042228
ENSMUSG00000073460.4	51.631	-0.162717	0.631569	-0.257639	0.796686	0.902153	Pnldc1	ENSMUSG00000073460
ENSMUSG00000064647.1	85.0464	-0.133991	0.520663	-0.257346	0.796912	0.902341	Gm23301	ENSMUSG00000064647
ENSMUSG00000083240.3	7.47428	-0.185043	0.719916	-0.257034	0.797153	0.902516	Gm13453	ENSMUSG00000083240
ENSMUSG00000083374.1	8.20317	0.244602	0.951533	0.25706	0.797132	0.902516	Gm11449	ENSMUSG00000083374
ENSMUSG00000066621.12	2024.35	0.0838217	0.326264	0.256914	0.797245	0.902572	Tecpr1	ENSMUSG00000066621
ENSMUSG00000104920.1	6.97965	0.223686	0.871706	0.256607	0.797482	0.902755	Gm43215	ENSMUSG00000104920
ENSMUSG00000064179.13	5.48339	0.34022	1.32591	0.256593	0.797493	0.902755	Tnnt1	ENSMUSG00000064179
ENSMUSG00000038005.15	953.349	-0.0593391	0.231309	-0.256536	0.797537	0.902755	Hpf1	ENSMUSG00000038005
ENSMUSG00000025329.3	5.24733	-0.237339	0.926046	-0.256292	0.797725	0.902885	Padi1	ENSMUSG00000025329
ENSMUSG00000034931.15	2812.15	-0.0447533	0.17463	-0.256276	0.797738	0.902885	Dhx8	ENSMUSG00000034931
ENSMUSG00000037306.13	2110.13	-0.270997	1.05893	-0.255915	0.798016	0.902969	Man1c1	ENSMUSG00000037306
ENSMUSG00000034173.13	144.926	-0.116822	0.456214	-0.256068	0.797899	0.902969	Zbed5	ENSMUSG00000034173
ENSMUSG00000021338.17	3455.92	-0.0564008	0.220259	-0.256066	0.7979	0.902969	Carmil1	ENSMUSG00000021338
ENSMUSG00000021998.16	96.1779	0.151806	0.593223	0.2559	0.798028	0.902969	Lcp1	ENSMUSG00000021998
ENSMUSG00000110277.1	207.738	-0.145037	0.56666	-0.25595	0.797989	0.902969	CH25-588N10.2	ENSMUSG00000110277
ENSMUSG00000021144.14	4031.13	-0.0520923	0.203744	-0.255675	0.798202	0.903117	Mta1	ENSMUSG00000021144
ENSMUSG00000032596.14	280.851	-0.121151	0.474109	-0.255533	0.798311	0.903192	Uba7	ENSMUSG00000032596
ENSMUSG00000077704.1	36.9772	0.134827	0.528135	0.255288	0.7985	0.903308	Snord89	ENSMUSG00000077704
ENSMUSG00000102475.1	8.38079	-0.234557	0.91875	-0.2553	0.798492	0.903308	Gm37246	ENSMUSG00000102475
ENSMUSG00000025489.5	11.0642	0.213014	0.835105	0.255075	0.798666	0.903446	Ifitm5	ENSMUSG00000025489
ENSMUSG00000042677.7	9824.97	-0.0578769	0.227074	-0.254881	0.798815	0.903566	Zc3h12a	ENSMUSG00000042677
ENSMUSG00000039531.7	640.698	-0.0695159	0.272824	-0.254801	0.798877	0.903587	Zufsp	ENSMUSG00000039531
ENSMUSG00000085625.1	17.0667	0.133924	0.526279	0.254474	0.79913	0.903808	Gm8813	ENSMUSG00000085625
ENSMUSG00000111078.1	12.4691	-0.183109	0.719825	-0.25438	0.799202	0.903808	RP23-145G7.2	ENSMUSG00000111078
ENSMUSG00000025185.14	216.062	0.0719804	0.282963	0.254381	0.799202	0.903808	Loxl4	ENSMUSG00000025185
ENSMUSG00000026353.9	5672.3	0.0370864	0.146185	0.253696	0.799731	0.904125	Ubxn4	ENSMUSG00000026353
ENSMUSG00000082029.1	39.4978	-0.14845	0.58555	-0.253523	0.799864	0.904125	H3f3c	ENSMUSG00000082029
ENSMUSG00000074698.10	7765.77	-0.0731673	0.288813	-0.253338	0.800007	0.904125	Csnk2a1	ENSMUSG00000074698
ENSMUSG00000023087.15	3392.81	-0.0711974	0.280627	-0.253708	0.799721	0.904125	Noct	ENSMUSG00000023087
ENSMUSG00000027793.6	12.5574	0.264067	1.04184	0.253462	0.799911	0.904125	Ccna1	ENSMUSG00000027793
ENSMUSG00000035069.3	807.178	-0.0526889	0.207591	-0.253811	0.799641	0.904125	Oma1	ENSMUSG00000035069
ENSMUSG00000028696.12	454.623	-0.0781121	0.307595	-0.253944	0.799539	0.904125	Ipp	ENSMUSG00000028696
ENSMUSG00000037997.12	499.913	-0.0745029	0.294336	-0.253122	0.800174	0.904125	Parp11	ENSMUSG00000037997
ENSMUSG00000100876.1	243.364	0.0784184	0.309778	0.253144	0.800157	0.904125	2810454H06Rik	ENSMUSG00000100876
ENSMUSG00000004371.14	35.5246	-0.109951	0.433446	-0.253667	0.799753	0.904125	Il11	ENSMUSG00000004371
ENSMUSG00000031967.15	2092.59	-0.051652	0.203986	-0.253214	0.800103	0.904125	Afg3l1	ENSMUSG00000031967
ENSMUSG00000004099.16	7519.89	-0.0484815	0.191289	-0.253447	0.799923	0.904125	Dnmt1	ENSMUSG00000004099
ENSMUSG00000110791.1	32.2511	0.206796	0.816982	0.253122	0.800174	0.904125	RP23-255F14.4	ENSMUSG00000110791
ENSMUSG00000096983.1	26.9341	0.127429	0.502703	0.253488	0.799891	0.904125	2010015M23Rik	ENSMUSG00000096983
ENSMUSG00000051510.13	5966.61	-0.0812754	0.320562	-0.253541	0.799851	0.904125	Mafg	ENSMUSG00000051510
ENSMUSG00000035049.3	2919.92	0.0755212	0.298052	0.253383	0.799972	0.904125	Rrp12	ENSMUSG00000035049
ENSMUSG00000108949.1	3.24861	-0.255186	1.00857	-0.253018	0.800254	0.904155	Gm45069	ENSMUSG00000108949
ENSMUSG00000021932.13	824.8	0.0752957	0.297766	0.252868	0.80037	0.904155	Rnaseh2b	ENSMUSG00000021932
ENSMUSG00000023070.6	52.0697	0.123007	0.48632	0.252935	0.800319	0.904155	Rgn	ENSMUSG00000023070
ENSMUSG00000045427.13	2874.18	0.0734978	0.290661	0.252864	0.800373	0.904155	Hnrnph2	ENSMUSG00000045427
ENSMUSG00000071001.4	5.52731	0.233759	0.925692	0.252524	0.800636	0.90422	Hrct1	ENSMUSG00000071001
ENSMUSG00000110407.1	4.25584	0.304292	1.20491	0.252544	0.80062	0.90422	Gm45454	ENSMUSG00000110407
ENSMUSG00000042507.14	10459.4	-0.0560561	0.221872	-0.252651	0.800538	0.90422	Elmsan1	ENSMUSG00000042507
ENSMUSG00000014813.8	3.12615	-0.398824	1.57934	-0.252526	0.800634	0.90422	Stc1	ENSMUSG00000014813
ENSMUSG00000073411.11	12066.4	0.0540617	0.214097	0.25251	0.800647	0.90422	H2-D1	ENSMUSG00000073411
ENSMUSG00000074884.12	5013.19	-0.0719047	0.285361	-0.251978	0.801058	0.904282	Serf2	ENSMUSG00000074884
ENSMUSG00000034800.15	254.071	-0.11381	0.451441	-0.252104	0.800961	0.904282	Zfp661	ENSMUSG00000034800
ENSMUSG00000036873.13	1327.38	-0.0887771	0.352102	-0.252134	0.800937	0.904282	2410004B18Rik	ENSMUSG00000036873
ENSMUSG00000054099.11	554.208	-0.0668635	0.265124	-0.252197	0.800888	0.904282	Slc25a40	ENSMUSG00000054099
ENSMUSG00000105442.1	5.83751	-0.219666	0.872185	-0.251858	0.801151	0.904282	Gm42614	ENSMUSG00000105442
ENSMUSG00000014550.14	2807.09	-0.0526411	0.208994	-0.251879	0.801135	0.904282	Rbsn	ENSMUSG00000014550
ENSMUSG00000015133.17	4721.09	-0.0480114	0.190656	-0.251823	0.801178	0.904282	Lrrk1	ENSMUSG00000015133
ENSMUSG00000050914.16	126.547	-0.112559	0.44693	-0.25185	0.801157	0.904282	Ankrd37	ENSMUSG00000050914
ENSMUSG00000069862.6	13.6063	0.153347	0.607731	0.252328	0.800788	0.904282	Rps12-ps9	ENSMUSG00000069862
ENSMUSG00000065590.1	3.28044	0.257313	1.02097	0.252027	0.80102	0.904282	Mir212	ENSMUSG00000065590
ENSMUSG00000031262.12	343.683	0.147987	0.587012	0.252102	0.800962	0.904282	Cenpi	ENSMUSG00000031262
ENSMUSG00000092540.1	23.1396	-0.113972	0.453164	-0.251504	0.801425	0.904512	Gm8738	ENSMUSG00000092540
ENSMUSG00000097777.7	42.964	0.129869	0.516834	0.251278	0.801599	0.90466	Gm16794	ENSMUSG00000097777
ENSMUSG00000109957.1	9.51976	0.179482	0.714711	0.251126	0.801717	0.904744	Gm45353	ENSMUSG00000109957
ENSMUSG00000074800.3	117.919	-0.107713	0.429223	-0.250948	0.801855	0.904851	Gm4149	ENSMUSG00000074800
ENSMUSG00000025465.13	3779.48	-0.0563879	0.224831	-0.250802	0.801968	0.904929	Echs1	ENSMUSG00000025465
ENSMUSG00000040495.4	9.59442	-0.186173	0.743404	-0.250433	0.802253	0.905087	Chrm4	ENSMUSG00000040495
ENSMUSG00000074805.5	234.263	0.0833516	0.332868	0.250405	0.802275	0.905087	Il1bos	ENSMUSG00000074805
ENSMUSG00000051855.15	10.0095	-0.176275	0.70409	-0.250359	0.80231	0.905087	Mest	ENSMUSG00000051855
ENSMUSG00000044573.14	1366.51	0.142351	0.568628	0.250341	0.802324	0.905087	Acp1	ENSMUSG00000044573
ENSMUSG00000083853.1	51.7044	-0.106846	0.426571	-0.250476	0.802219	0.905087	Gm15696	ENSMUSG00000083853
ENSMUSG00000038930.11	776.595	0.100133	0.400462	0.250044	0.802554	0.905297	Rccd1	ENSMUSG00000038930
ENSMUSG00000097559.1	52.1584	-0.113233	0.452954	-0.249988	0.802597	0.905298	D430018E03Rik	ENSMUSG00000097559
ENSMUSG00000101316.1	70.0811	-0.0822754	0.329219	-0.249911	0.802656	0.905316	Gm12663	ENSMUSG00000101316
ENSMUSG00000040721.9	1012.18	-0.0812326	0.325225	-0.249773	0.802763	0.905387	Zfhx2	ENSMUSG00000040721
ENSMUSG00000025701.12	27.0989	-0.134259	0.537788	-0.24965	0.802858	0.905432	Alox5	ENSMUSG00000025701
ENSMUSG00000031907.9	327.309	0.0824672	0.330458	0.249554	0.802932	0.905432	Zfp90	ENSMUSG00000031907
ENSMUSG00000077457.1	12.829	0.188526	0.755354	0.249587	0.802907	0.905432	Snord65	ENSMUSG00000077457
ENSMUSG00000036644.15	4435.63	-0.0537331	0.215438	-0.249413	0.803041	0.905506	Tbc1d9b	ENSMUSG00000036644
ENSMUSG00000087151.1	21.3158	0.171833	0.689395	0.249252	0.803166	0.905597	Gm14022	ENSMUSG00000087151
ENSMUSG00000100426.1	13.4769	-0.172225	0.691157	-0.249184	0.803219	0.905608	Gm4208	ENSMUSG00000100426
ENSMUSG00000063047.9	748.685	-0.0758501	0.304574	-0.249037	0.803332	0.905648	Zfp780b	ENSMUSG00000063047
ENSMUSG00000020792.15	2586.66	-0.0412912	0.165828	-0.249	0.80336	0.905648	Exoc7	ENSMUSG00000020792
ENSMUSG00000084572.1	30.5855	0.138191	0.555051	0.24897	0.803384	0.905648	Gm23657	ENSMUSG00000084572
ENSMUSG00000086852.1	3.46094	-0.252882	1.01608	-0.248879	0.803454	0.905678	Gm11374	ENSMUSG00000086852
ENSMUSG00000025377.14	1722.01	0.0572756	0.230267	0.248735	0.803566	0.905755	Tepsin	ENSMUSG00000025377
ENSMUSG00000027684.16	76.6308	-0.0905004	0.364031	-0.248606	0.803665	0.905819	Mecom	ENSMUSG00000027684
ENSMUSG00000105272.1	131.189	0.134789	0.542941	0.248257	0.803936	0.906074	Gm43071	ENSMUSG00000105272
ENSMUSG00000035529.9	2327.81	0.0503263	0.202889	0.248049	0.804096	0.906207	Prdm4	ENSMUSG00000035529
ENSMUSG00000027995.10	119.701	0.165761	0.669062	0.247752	0.804326	0.906417	Tlr2	ENSMUSG00000027995
ENSMUSG00000090877.3	48012.8	0.047819	0.193057	0.247694	0.804371	0.906418	Hspa1b	ENSMUSG00000090877
ENSMUSG00000072884.10	4.62575	0.234968	0.949545	0.247453	0.804557	0.906579	Gm10433	ENSMUSG00000072884
ENSMUSG00000097467.2	5.74537	-0.228444	0.923559	-0.247352	0.804636	0.906598	Gm26737	ENSMUSG00000097467
ENSMUSG00000057469.7	506.023	0.0833763	0.337195	0.247265	0.804704	0.906598	E2f6	ENSMUSG00000057469
ENSMUSG00000071646.9	14908	-0.0439201	0.17762	-0.24727	0.804699	0.906598	Mta2	ENSMUSG00000071646
ENSMUSG00000058594.15	2437.85	-0.0608028	0.246092	-0.247073	0.804852	0.906672	Fbxo18	ENSMUSG00000058594
ENSMUSG00000106350.2	11.5204	-0.166432	0.673632	-0.247067	0.804856	0.906672	Gm4869	ENSMUSG00000106350
ENSMUSG00000006784.14	13.0056	0.153874	0.623168	0.246923	0.804968	0.906749	Ttc25	ENSMUSG00000006784
ENSMUSG00000038296.14	3631.79	-0.0732478	0.296983	-0.246639	0.805187	0.906907	Galnt18	ENSMUSG00000038296
ENSMUSG00000032889.6	33.7304	0.136532	0.553592	0.24663	0.805195	0.906907	Gm6685	ENSMUSG00000032889
ENSMUSG00000110018.1	3.9174	-0.231452	0.938815	-0.246537	0.805267	0.906939	RP24-502J3.1	ENSMUSG00000110018
ENSMUSG00000007411.15	10248.5	-0.0752075	0.305265	-0.246368	0.805397	0.906988	Mark3	ENSMUSG00000007411
ENSMUSG00000022362.13	14.9826	0.171718	0.696964	0.24638	0.805388	0.906988	Gm29394	ENSMUSG00000022362
ENSMUSG00000081137.3	35.0366	-0.184359	0.748684	-0.246244	0.805493	0.907047	BC022960	ENSMUSG00000081137
ENSMUSG00000108650.1	72.8198	-0.113745	0.462336	-0.246022	0.805665	0.907175	Gm44867	ENSMUSG00000108650
ENSMUSG00000034209.4	319.442	0.164483	0.668669	0.245986	0.805693	0.907175	Rasl10a	ENSMUSG00000034209
ENSMUSG00000090330.2	403.626	0.0898052	0.365266	0.245863	0.805789	0.907224	9130221H12Rik	ENSMUSG00000090330
ENSMUSG00000025521.15	649.303	-0.0905738	0.368529	-0.245771	0.80586	0.907224	Tmem192	ENSMUSG00000025521
ENSMUSG00000097821.1	17.3945	-0.207482	0.844432	-0.245706	0.80591	0.907224	C130032M10Rik	ENSMUSG00000097821
ENSMUSG00000021892.14	492.933	-0.103407	0.420808	-0.245734	0.805888	0.907224	Sh3bp5	ENSMUSG00000021892
ENSMUSG00000103774.1	10.1889	0.165885	0.676185	0.245325	0.806205	0.907409	Gm36932	ENSMUSG00000103774
ENSMUSG00000030283.7	4.87301	-0.226512	0.923116	-0.245378	0.806164	0.907409	St8sia1	ENSMUSG00000030283
ENSMUSG00000000957.9	7982.54	-0.067197	0.273797	-0.245426	0.806126	0.907409	Mmp14	ENSMUSG00000000957
ENSMUSG00000039239.14	460.109	-0.0708898	0.289054	-0.245248	0.806265	0.907427	Tgfb2	ENSMUSG00000039239
ENSMUSG00000087899.1	7.7171	0.243166	0.993227	0.244825	0.806592	0.907747	Mir1942	ENSMUSG00000087899
ENSMUSG00000038717.8	4375.1	0.0348405	0.142628	0.244275	0.807018	0.908157	Atp5l	ENSMUSG00000038717
ENSMUSG00000032936.13	149.007	0.0633088	0.259204	0.244243	0.807043	0.908157	Camkv	ENSMUSG00000032936
ENSMUSG00000026179.14	1119.15	0.0662491	0.271684	0.243846	0.80735	0.908438	Pnkd	ENSMUSG00000026179
ENSMUSG00000069188.5	35.5399	-0.113046	0.463781	-0.24375	0.807425	0.908438	Gm13192	ENSMUSG00000069188
ENSMUSG00000044254.6	10.4488	-0.183724	0.753911	-0.243695	0.807467	0.908438	Pcsk9	ENSMUSG00000044254
ENSMUSG00000015709.9	83.7506	0.134997	0.553764	0.24378	0.807401	0.908438	Arnt2	ENSMUSG00000015709
ENSMUSG00000075569.10	7.52928	0.231337	0.950066	0.243496	0.807621	0.908563	Rsph10b	ENSMUSG00000075569
ENSMUSG00000102543.5	204.265	-0.0810809	0.33333	-0.243245	0.807815	0.908732	Pcdhgc5	ENSMUSG00000102543
ENSMUSG00000031112.10	1261.34	-0.0846585	0.34832	-0.243048	0.807968	0.908856	Stk26	ENSMUSG00000031112
ENSMUSG00000026832.12	59.3148	0.151044	0.621986	0.242841	0.808128	0.908987	Cytip	ENSMUSG00000026832
ENSMUSG00000031545.6	2458.3	-0.0596565	0.245749	-0.242754	0.808196	0.909005	Gpat4	ENSMUSG00000031545
ENSMUSG00000071350.12	759.745	0.0760972	0.313534	0.242708	0.808232	0.909005	Setdb2	ENSMUSG00000071350
ENSMUSG00000022604.18	367.65	0.108623	0.448147	0.242384	0.808483	0.909239	Cep97	ENSMUSG00000022604
ENSMUSG00000039738.16	1054.72	-0.0641579	0.264853	-0.24224	0.808594	0.909315	Slx4	ENSMUSG00000039738
ENSMUSG00000100514.1	5.48998	-0.226479	0.935163	-0.242182	0.808639	0.909317	Gm12960	ENSMUSG00000100514
ENSMUSG00000083261.4	8.07511	-0.169347	0.699656	-0.242043	0.808747	0.909389	Gm7816	ENSMUSG00000083261
ENSMUSG00000104872.1	6.88469	-0.267337	1.10485	-0.241967	0.808806	0.909407	1700008B11Rik	ENSMUSG00000104872
ENSMUSG00000058756.13	4091.63	0.0945184	0.390759	0.241884	0.80887	0.909429	Thra	ENSMUSG00000058756
ENSMUSG00000091337.3	3127.34	-0.0994481	0.41162	-0.241602	0.809089	0.909571	Eid1	ENSMUSG00000091337
ENSMUSG00000018973.2	3.29138	-0.260594	1.07858	-0.241608	0.809084	0.909571	Hoxb1	ENSMUSG00000018973
ENSMUSG00000012296.15	2182	-0.0626052	0.259177	-0.241554	0.809126	0.909571	Tjap1	ENSMUSG00000012296
ENSMUSG00000049897.14	7.29865	0.223118	0.924304	0.24139	0.809253	0.909616	Stkld1	ENSMUSG00000049897
ENSMUSG00000022538.19	2681.45	0.050814	0.210505	0.241391	0.809252	0.909616	Lsg1	ENSMUSG00000022538
ENSMUSG00000026644.6	3.83779	0.245271	1.01685	0.241207	0.809394	0.909652	Acbd7	ENSMUSG00000026644
ENSMUSG00000025893.8	157.392	0.0902534	0.374204	0.241187	0.80941	0.909652	Kbtbd3	ENSMUSG00000025893
ENSMUSG00000032536.11	10746.8	-0.0468408	0.194215	-0.24118	0.809416	0.909652	Trak1	ENSMUSG00000032536
ENSMUSG00000103811.1	12.114	-0.161224	0.668695	-0.241102	0.809476	0.909671	Gm38004	ENSMUSG00000103811
ENSMUSG00000041272.11	17.0036	0.142458	0.591523	0.240832	0.809685	0.909803	Tox	ENSMUSG00000041272
ENSMUSG00000038335.13	3490.73	-0.0608518	0.252663	-0.240842	0.809678	0.909803	Tsr1	ENSMUSG00000038335
ENSMUSG00000044477.10	2579.18	0.0621101	0.257952	0.240782	0.809724	0.909803	Zfand3	ENSMUSG00000044477
ENSMUSG00000026229.17	6827.51	0.0830072	0.345093	0.240535	0.809915	0.909866	Psmd1	ENSMUSG00000026229
ENSMUSG00000040848.11	6297.03	-0.0471804	0.196098	-0.240596	0.809868	0.909866	Sft2d2	ENSMUSG00000040848
ENSMUSG00000041219.14	1527.85	-0.0577848	0.240297	-0.240472	0.809964	0.909866	Arhgap11a	ENSMUSG00000041219
ENSMUSG00000028443.6	393.233	0.0809074	0.336254	0.240614	0.809854	0.909866	Nudt2	ENSMUSG00000028443
ENSMUSG00000021120.10	639.411	0.0814275	0.338676	0.240429	0.809998	0.909866	Pigh	ENSMUSG00000021120
ENSMUSG00000055897.13	1498.5	0.0529809	0.220415	0.240368	0.810045	0.90987	Ppp4r1l-ps	ENSMUSG00000055897
ENSMUSG00000043733.14	9155.46	-0.0418022	0.174012	-0.240226	0.810155	0.909945	Ptpn11	ENSMUSG00000043733
ENSMUSG00000021182.14	4424.32	0.0928608	0.386941	0.239987	0.81034	0.910051	Ccdc88c	ENSMUSG00000021182
ENSMUSG00000044934.12	1696.43	-0.0563769	0.23496	-0.239942	0.810375	0.910051	Zfp367	ENSMUSG00000044934
ENSMUSG00000057605.4	23.7708	-0.127513	0.531449	-0.239935	0.810381	0.910051	Gm6807	ENSMUSG00000057605
ENSMUSG00000104111.1	40.137	0.204783	0.854507	0.239651	0.810601	0.91025	Gm37294	ENSMUSG00000104111
ENSMUSG00000028822.11	2726.67	-0.0430519	0.179818	-0.23942	0.81078	0.910402	Tmem50a	ENSMUSG00000028822
ENSMUSG00000107225.1	24.2727	0.123155	0.515352	0.238973	0.811126	0.910742	Gm43637	ENSMUSG00000107225
ENSMUSG00000020894.16	3613.47	-0.0736719	0.308448	-0.238847	0.811224	0.910803	Vamp2	ENSMUSG00000020894
ENSMUSG00000061589.14	7876.62	-0.0683866	0.286471	-0.238721	0.811322	0.910864	Dot1l	ENSMUSG00000061589
ENSMUSG00000090952.2	283.69	0.0648229	0.2717	0.238583	0.811429	0.910935	Gm17251	ENSMUSG00000090952
ENSMUSG00000040761.16	10112.7	0.0496199	0.2082	0.238328	0.811626	0.911108	Spen	ENSMUSG00000040761
ENSMUSG00000032671.5	46.7755	0.156746	0.658259	0.238122	0.811786	0.911239	A930018P22Rik	ENSMUSG00000032671
ENSMUSG00000088639.1	10.8586	-0.172601	0.725144	-0.238023	0.811863	0.911276	Mir1955	ENSMUSG00000088639
ENSMUSG00000050967.5	9.07655	0.205275	0.863168	0.237816	0.812024	0.911284	Creg2	ENSMUSG00000050967
ENSMUSG00000055923.16	757.914	-0.0625645	0.262941	-0.237942	0.811926	0.911284	Aasdh	ENSMUSG00000055923
ENSMUSG00000030735.6	31.3327	-0.129227	0.54345	-0.237791	0.812043	0.911284	Gm9755	ENSMUSG00000030735
ENSMUSG00000017386.10	766.474	0.0620364	0.260888	0.237789	0.812044	0.911284	Traf4	ENSMUSG00000017386
ENSMUSG00000109599.1	5.51474	-0.22043	0.928512	-0.237401	0.812345	0.911315	Gm45679	ENSMUSG00000109599
ENSMUSG00000055214.15	13.3702	-0.151496	0.638405	-0.237304	0.812421	0.911315	Pld5	ENSMUSG00000055214
ENSMUSG00000026770.5	15.9473	-0.121917	0.513229	-0.237549	0.812231	0.911315	Il2ra	ENSMUSG00000026770
ENSMUSG00000105656.1	174.384	0.148377	0.62456	0.23757	0.812215	0.911315	Gm43017	ENSMUSG00000105656
ENSMUSG00000107209.1	3.68095	0.229804	0.967924	0.23742	0.812331	0.911315	Gm42599	ENSMUSG00000107209
ENSMUSG00000101843.1	21.9624	0.151046	0.636029	0.237483	0.812282	0.911315	Gm28746	ENSMUSG00000101843
ENSMUSG00000035129.5	5.13039	-0.290415	1.22364	-0.237337	0.812396	0.911315	Gm6781	ENSMUSG00000035129
ENSMUSG00000024799.14	294.513	-0.0483385	0.203362	-0.237697	0.812116	0.911315	Tm7sf2	ENSMUSG00000024799
ENSMUSG00000061848.5	97.5314	0.110115	0.464373	0.237126	0.812559	0.911421	Gm5805	ENSMUSG00000061848
ENSMUSG00000053134.13	774.4	0.0693355	0.292562	0.236994	0.812661	0.911487	Supt7l	ENSMUSG00000053134
ENSMUSG00000042807.15	8.42929	0.256011	1.08063	0.236909	0.812727	0.911512	Hecw2	ENSMUSG00000042807
ENSMUSG00000031886.14	239.602	-0.0684325	0.289204	-0.236623	0.812949	0.911696	Ces2e	ENSMUSG00000031886
ENSMUSG00000035451.6	5.59301	-0.232338	0.982051	-0.236585	0.812979	0.911696	Foxa1	ENSMUSG00000035451
ENSMUSG00000033618.6	108.367	0.0916201	0.387366	0.23652	0.813029	0.911703	Map3k13	ENSMUSG00000033618
ENSMUSG00000103957.1	8.35554	-0.184764	0.781371	-0.236462	0.813074	0.911705	Gm10766	ENSMUSG00000103957
ENSMUSG00000085645.1	14.4218	0.179032	0.757632	0.236305	0.813196	0.911744	Hoxb5os	ENSMUSG00000085645
ENSMUSG00000084838.3	15.9913	0.132609	0.561128	0.236325	0.81318	0.911744	Gm10241	ENSMUSG00000084838
ENSMUSG00000110813.1	6.32322	-0.198142	0.83912	-0.23613	0.813332	0.911847	RP24-63K13.2	ENSMUSG00000110813
ENSMUSG00000020664.9	3385.66	-0.0761668	0.322737	-0.236003	0.813431	0.911909	Dld	ENSMUSG00000020664
ENSMUSG00000104222.1	68.0732	-0.116919	0.495826	-0.235807	0.813582	0.911982	Gm7292	ENSMUSG00000104222
ENSMUSG00000033658.16	2449.57	0.0529953	0.224703	0.235846	0.813552	0.911982	Ddx19b	ENSMUSG00000033658
ENSMUSG00000084314.1	8.31236	0.178911	0.759085	0.235693	0.813671	0.912032	Rps15a-ps3	ENSMUSG00000084314
ENSMUSG00000013089.15	1207.58	0.0909255	0.386154	0.235464	0.813848	0.912182	Etv5	ENSMUSG00000013089
ENSMUSG00000074783.10	3.44999	0.229893	0.977059	0.235291	0.813983	0.912259	AU019990	ENSMUSG00000074783
ENSMUSG00000018999.14	817.977	0.0774431	0.329265	0.2352	0.814054	0.912259	Slc35b4	ENSMUSG00000018999
ENSMUSG00000003420.8	276.701	-0.110412	0.469539	-0.235151	0.814092	0.912259	Fcgrt	ENSMUSG00000003420
ENSMUSG00000059791.14	983.397	-0.0512926	0.218083	-0.235198	0.814055	0.912259	Nrm	ENSMUSG00000059791
ENSMUSG00000031004.8	14129.5	0.0816732	0.347686	0.234905	0.814282	0.912326	Mki67	ENSMUSG00000031004
ENSMUSG00000036270.16	4302.6	0.0376786	0.16034	0.234991	0.814215	0.912326	Edc4	ENSMUSG00000036270
ENSMUSG00000099543.1	14.2871	-0.133139	0.566657	-0.234954	0.814244	0.912326	Gm29322	ENSMUSG00000099543
ENSMUSG00000029754.13	11.1699	0.25073	1.06858	0.234638	0.81449	0.91251	Dlx6	ENSMUSG00000029754
ENSMUSG00000047797.14	16.4088	0.145491	0.620494	0.234476	0.814615	0.912601	Gjb1	ENSMUSG00000047797
ENSMUSG00000005413.8	658.273	-0.0820403	0.350113	-0.234325	0.814733	0.912684	Hmox1	ENSMUSG00000005413
ENSMUSG00000030000.10	36.0412	0.254802	1.08776	0.234244	0.814795	0.912705	Add2	ENSMUSG00000030000
ENSMUSG00000038276.12	5.47179	-0.218871	0.935093	-0.234064	0.814936	0.912813	Asic3	ENSMUSG00000038276
ENSMUSG00000003411.10	6.01336	-0.194434	0.831073	-0.233956	0.815019	0.912814	Rab3b	ENSMUSG00000003411
ENSMUSG00000108447.1	256.872	-0.0750866	0.320951	-0.23395	0.815024	0.912814	Gm44567	ENSMUSG00000108447
ENSMUSG00000039648.14	1915.86	-0.055623	0.237889	-0.233819	0.815125	0.912819	Kyat1	ENSMUSG00000039648
ENSMUSG00000028609.6	1842.94	0.0491144	0.210022	0.233853	0.815099	0.912819	Magoh	ENSMUSG00000028609
ENSMUSG00000062007.13	8.942	0.195855	0.837791	0.233776	0.815159	0.912819	Hsh2d	ENSMUSG00000062007
ENSMUSG00000050079.10	2128.68	0.0764792	0.327522	0.233509	0.815366	0.912954	Rspry1	ENSMUSG00000050079
ENSMUSG00000097738.1	5.36208	0.203251	0.870291	0.233544	0.815339	0.912954	4930445N18Rik	ENSMUSG00000097738
ENSMUSG00000023307.13	3443.43	-0.0518502	0.222117	-0.233437	0.815422	0.912967	2005-03-01	ENSMUSG00000023307
ENSMUSG00000085730.7	14.2184	-0.16054	0.688977	-0.233012	0.815752	0.91319	Gm13307	ENSMUSG00000085730
ENSMUSG00000030322.12	309.549	-0.0717204	0.307653	-0.233121	0.815668	0.91319	Mbd4	ENSMUSG00000030322
ENSMUSG00000047730.17	179917	0.128519	0.551459	0.233053	0.815721	0.91319	Fcgbp	ENSMUSG00000047730
ENSMUSG00000021067.7	1999.69	0.0691012	0.296915	0.23273	0.815971	0.913386	Sav1	ENSMUSG00000021067
ENSMUSG00000027651.16	2135.2	-0.0592679	0.255245	-0.2322	0.816383	0.913546	Rprd1b	ENSMUSG00000027651
ENSMUSG00000028497.12	17.3819	0.17072	0.735316	0.232173	0.816404	0.913546	Hacd4	ENSMUSG00000028497
ENSMUSG00000107604.1	9.46973	-0.18765	0.807577	-0.232362	0.816257	0.913546	Gm44041	ENSMUSG00000107604
ENSMUSG00000108506.1	10.2939	-0.146545	0.631397	-0.232096	0.816464	0.913546	Gm44705	ENSMUSG00000108506
ENSMUSG00000032330.7	2997.97	0.0772131	0.332514	0.23221	0.816375	0.913546	Cox7a2	ENSMUSG00000032330
ENSMUSG00000016984.7	958.063	0.0687657	0.296223	0.232141	0.816428	0.913546	Etaa1	ENSMUSG00000016984
ENSMUSG00000041205.7	14.6343	0.160262	0.690087	0.232235	0.816355	0.913546	Map6d1	ENSMUSG00000041205
ENSMUSG00000061928.6	11587.7	-0.0738454	0.318055	-0.232178	0.8164	0.913546	Dsg1b	ENSMUSG00000061928
ENSMUSG00000103672.1	111.28	0.0913694	0.394135	0.231822	0.816676	0.913735	Gm37621	ENSMUSG00000103672
ENSMUSG00000008540.11	3230.23	0.0895437	0.386354	0.231766	0.81672	0.913735	Mgst1	ENSMUSG00000008540
ENSMUSG00000062758.6	30.8745	0.098445	0.425198	0.231527	0.816905	0.91384	Gm16477	ENSMUSG00000062758
ENSMUSG00000038302.14	762.519	-0.0634764	0.274113	-0.23157	0.816872	0.91384	Lace1	ENSMUSG00000038302
ENSMUSG00000068246.5	59.6015	-0.118739	0.512966	-0.231476	0.816945	0.91384	Apol9b	ENSMUSG00000068246
ENSMUSG00000066324.2	11779.3	-0.0376157	0.162829	-0.231014	0.817304	0.914193	Impad1	ENSMUSG00000066324
ENSMUSG00000089628.1	6.88032	0.193927	0.840346	0.23077	0.817493	0.914356	Gm9727	ENSMUSG00000089628
ENSMUSG00000099875.1	41.5485	-0.111771	0.484948	-0.230482	0.817718	0.91446	Gm15453	ENSMUSG00000099875
ENSMUSG00000030970.16	1442.21	0.0689558	0.299181	0.230482	0.817718	0.91446	Ctbp2	ENSMUSG00000030970
ENSMUSG00000054072.11	327.134	-0.292998	1.27073	-0.230573	0.817646	0.91446	Iigp1	ENSMUSG00000054072
ENSMUSG00000025326.12	7845.33	0.0300596	0.130613	0.230143	0.817981	0.914705	Ube3a	ENSMUSG00000025326
ENSMUSG00000071661.6	99.3235	-0.0865007	0.376237	-0.22991	0.818162	0.914859	Zbtb3	ENSMUSG00000071661
ENSMUSG00000070990.2	14.1927	0.224466	0.977841	0.229553	0.818439	0.914916	Foxe1	ENSMUSG00000070990
ENSMUSG00000097088.1	10.4029	-0.214792	0.936115	-0.22945	0.818519	0.914916	Gm26615	ENSMUSG00000097088
ENSMUSG00000029330.8	4902.94	0.0443446	0.193035	0.229722	0.818307	0.914916	Cds1	ENSMUSG00000029330
ENSMUSG00000029279.15	155.699	-0.0819383	0.357058	-0.229482	0.818494	0.914916	Brdt	ENSMUSG00000029279
ENSMUSG00000081669.1	40.0445	-0.191518	0.834676	-0.229452	0.818518	0.914916	Npm3-ps1	ENSMUSG00000081669
ENSMUSG00000097277.7	272.16	0.0841058	0.36623	0.229653	0.818361	0.914916	2900076A07Rik	ENSMUSG00000097277
ENSMUSG00000049076.9	9591.56	0.0358525	0.156101	0.229674	0.818345	0.914916	Acap2	ENSMUSG00000049076
ENSMUSG00000027108.15	3009.48	-0.07247	0.316046	-0.229302	0.818634	0.91499	Ola1	ENSMUSG00000027108
ENSMUSG00000002104.11	11.6928	0.153237	0.669017	0.229048	0.818831	0.91499	Rapsn	ENSMUSG00000002104
ENSMUSG00000085112.1	61.0569	-0.101843	0.444787	-0.228971	0.818892	0.91499	A530072M11Rik	ENSMUSG00000085112
ENSMUSG00000063810.7	1222.1	0.0477147	0.208363	0.228998	0.818871	0.91499	Alms1	ENSMUSG00000063810
ENSMUSG00000030922.12	387.377	0.0576459	0.251561	0.229153	0.81875	0.91499	Lyrm1	ENSMUSG00000030922
ENSMUSG00000015202.13	2147.24	0.0742143	0.324036	0.229031	0.818845	0.91499	Cnksr3	ENSMUSG00000015202
ENSMUSG00000102171.1	227.45	-0.0839428	0.366436	-0.229079	0.818808	0.91499	Gm37874	ENSMUSG00000102171
ENSMUSG00000028969.10	1088.14	-0.0422498	0.184795	-0.228631	0.819156	0.915173	Cdk5	ENSMUSG00000028969
ENSMUSG00000110427.1	8.40627	-0.184884	0.8088	-0.228591	0.819187	0.915173	RP23-163N19.1	ENSMUSG00000110427
ENSMUSG00000032750.13	8.24667	0.266114	1.16395	0.22863	0.819157	0.915173	Gab3	ENSMUSG00000032750
ENSMUSG00000041417.15	8501.54	0.0451	0.197403	0.228467	0.819283	0.915232	Pik3r1	ENSMUSG00000041417
ENSMUSG00000024066.8	6046.13	-0.0572635	0.25088	-0.228251	0.819451	0.915371	Xdh	ENSMUSG00000024066
ENSMUSG00000029413.14	681.377	0.0545457	0.239077	0.228151	0.819529	0.915408	Naaa	ENSMUSG00000029413
ENSMUSG00000064901.1	147.451	0.0978645	0.429196	0.228018	0.819632	0.915475	Snora21	ENSMUSG00000064901
ENSMUSG00000021548.10	623.305	-0.0842469	0.369783	-0.227828	0.81978	0.915591	Ccnh	ENSMUSG00000021548
ENSMUSG00000062727.4	936.417	-0.104288	0.458763	-0.227325	0.820171	0.915979	Hist1h2bk	ENSMUSG00000062727
ENSMUSG00000081809.2	17.2066	0.157001	0.691833	0.226935	0.820474	0.916269	Gm15539	ENSMUSG00000081809
ENSMUSG00000034218.15	3254.28	-0.0667624	0.294311	-0.226843	0.820546	0.916286	Atm	ENSMUSG00000034218
ENSMUSG00000093289.1	37.1569	0.11782	0.519483	0.226802	0.820578	0.916286	Snord92	ENSMUSG00000093289
ENSMUSG00000026395.16	28.0082	-0.202198	0.893567	-0.226282	0.820982	0.916483	Ptprc	ENSMUSG00000026395
ENSMUSG00000037242.8	16294.1	-0.0574657	0.254134	-0.226124	0.821105	0.916483	Clic4	ENSMUSG00000037242
ENSMUSG00000097842.2	13.6816	-0.160252	0.708501	-0.226184	0.821058	0.916483	9330104G04Rik	ENSMUSG00000097842
ENSMUSG00000002608.8	2820.4	0.0500027	0.22081	0.226451	0.820851	0.916483	Ccdc97	ENSMUSG00000002608
ENSMUSG00000111514.1	4.3882	0.239215	1.05723	0.226266	0.820995	0.916483	RP23-269O24.7	ENSMUSG00000111514
ENSMUSG00000024201.12	4191.34	-0.0749459	0.331367	-0.226172	0.821068	0.916483	Kdm4b	ENSMUSG00000024201
ENSMUSG00000036585.15	367.809	0.0652042	0.288377	0.226108	0.821118	0.916483	Fgf1	ENSMUSG00000036585
ENSMUSG00000068200.6	9.72848	-0.158277	0.700128	-0.226068	0.821148	0.916483	Gm5931	ENSMUSG00000068200
ENSMUSG00000083367.1	20.9698	0.111739	0.493619	0.226366	0.820917	0.916483	Gm8806	ENSMUSG00000083367
ENSMUSG00000083172.1	16.0093	0.121756	0.539999	0.225475	0.82161	0.916949	Gm13409	ENSMUSG00000083172
ENSMUSG00000026154.4	143.242	-0.0963368	0.427576	-0.225309	0.821739	0.917004	Sdhaf4	ENSMUSG00000026154
ENSMUSG00000028172.5	6.05003	0.208318	0.924751	0.22527	0.82177	0.917004	Tacr3	ENSMUSG00000028172
ENSMUSG00000029053.16	675.821	0.0742141	0.329486	0.225242	0.821791	0.917004	Prkcz	ENSMUSG00000029053
ENSMUSG00000102989.1	4.80428	-0.248445	1.10371	-0.225101	0.821901	0.917054	Gm38318	ENSMUSG00000102989
ENSMUSG00000017167.6	333.754	-0.0688182	0.30576	-0.225072	0.821923	0.917054	Cntnap1	ENSMUSG00000017167
ENSMUSG00000064936.1	46.6976	-0.101981	0.453226	-0.225011	0.821971	0.917058	Gm23722	ENSMUSG00000064936
ENSMUSG00000027650.12	1218.67	0.0433265	0.192745	0.224787	0.822145	0.917106	Tti1	ENSMUSG00000027650
ENSMUSG00000038520.15	3303.17	0.0736116	0.327359	0.224865	0.822084	0.917106	Tbc1d17	ENSMUSG00000038520
ENSMUSG00000021177.15	563.48	0.0714346	0.31778	0.224793	0.82214	0.917106	Tdp1	ENSMUSG00000021177
ENSMUSG00000089812.2	35.5905	-0.110113	0.490084	-0.224681	0.822227	0.917148	Gm15867	ENSMUSG00000089812
ENSMUSG00000009621.18	1233.77	-0.0808839	0.360613	-0.224296	0.822527	0.91719	Vav2	ENSMUSG00000009621
ENSMUSG00000097180.5	403.18	-0.127843	0.569662	-0.224418	0.822432	0.91719	2700038G22Rik	ENSMUSG00000097180
ENSMUSG00000031575.18	2713.77	-0.0386127	0.172067	-0.224406	0.822442	0.91719	Ash2l	ENSMUSG00000031575
ENSMUSG00000098120.1	21.0469	-0.133516	0.59502	-0.224389	0.822455	0.91719	Gm5914	ENSMUSG00000098120
ENSMUSG00000003344.14	2171.53	0.0499272	0.22259	0.224301	0.822523	0.91719	Btbd2	ENSMUSG00000003344
ENSMUSG00000090319.1	4.63506	0.224578	1.00004	0.224568	0.822315	0.91719	Gm4462	ENSMUSG00000090319
ENSMUSG00000026696.15	1542.99	0.0571969	0.255351	0.223993	0.822762	0.917249	Vamp4	ENSMUSG00000026696
ENSMUSG00000070692.6	3.94923	-0.231332	1.03198	-0.224164	0.82263	0.917249	Rps12-ps10	ENSMUSG00000070692
ENSMUSG00000046667.14	265.06	0.090791	0.405391	0.223959	0.822789	0.917249	Rbm12b1	ENSMUSG00000046667
ENSMUSG00000109610.1	21.4229	0.114528	0.511329	0.223981	0.822772	0.917249	Gm7432	ENSMUSG00000109610
ENSMUSG00000060680.1	12.2945	-0.150117	0.670327	-0.223945	0.8228	0.917249	Gm8894	ENSMUSG00000060680
ENSMUSG00000062933.7	892.914	-0.13124	0.586204	-0.223882	0.822849	0.917255	Gm10123	ENSMUSG00000062933
ENSMUSG00000027227.7	1257.14	-0.0450927	0.201505	-0.223779	0.822929	0.917255	Sord	ENSMUSG00000027227
ENSMUSG00000027746.13	2164.84	-0.0810137	0.36207	-0.223752	0.822951	0.917255	Ufm1	ENSMUSG00000027746
ENSMUSG00000017210.14	3211.52	-0.0589419	0.263472	-0.223712	0.822981	0.917255	Med24	ENSMUSG00000017210
ENSMUSG00000086965.1	266.827	0.0810737	0.362655	0.223556	0.823103	0.917342	Gm16314	ENSMUSG00000086965
ENSMUSG00000025103.8	3528.28	0.0496887	0.222405	0.223416	0.823212	0.917415	Btbd1	ENSMUSG00000025103
ENSMUSG00000020668.9	486.607	0.092586	0.414839	0.223185	0.823391	0.917566	Kif3c	ENSMUSG00000020668
ENSMUSG00000021918.9	824.46	0.0558164	0.250155	0.223127	0.823437	0.917568	Nek4	ENSMUSG00000021918
ENSMUSG00000051034.7	287.901	-0.100744	0.451749	-0.223009	0.823529	0.917572	Zfp11	ENSMUSG00000051034
ENSMUSG00000032458.6	6962.99	-0.0515689	0.231184	-0.223065	0.823485	0.917572	Copb2	ENSMUSG00000032458
ENSMUSG00000048027.7	6329.82	0.101465	0.455219	0.222892	0.82362	0.917625	Rgmb	ENSMUSG00000048027
ENSMUSG00000021816.10	3489.15	-0.038473	0.172682	-0.222796	0.823694	0.917659	Ppp3cb	ENSMUSG00000021816
ENSMUSG00000028798.16	5972.11	-0.0753064	0.338781	-0.222286	0.824091	0.917933	Eif3i	ENSMUSG00000028798
ENSMUSG00000069972.6	201.611	-0.0606391	0.272836	-0.222255	0.824115	0.917933	Rps13-ps2	ENSMUSG00000069972
ENSMUSG00000031563.8	5731.69	-0.0710003	0.319244	-0.222401	0.824001	0.917933	Wwc2	ENSMUSG00000031563
ENSMUSG00000071181.1	22.5129	0.104583	0.470547	0.222259	0.824112	0.917933	3830408C21Rik	ENSMUSG00000071181
ENSMUSG00000087594.1	113.733	-0.0992633	0.446946	-0.222092	0.824242	0.918019	BC039771	ENSMUSG00000087594
ENSMUSG00000058174.7	51.4176	-0.113773	0.512546	-0.221977	0.824332	0.918019	Gm5148	ENSMUSG00000058174
ENSMUSG00000021485.13	208.418	0.0678413	0.305844	0.221817	0.824456	0.918019	Mxd3	ENSMUSG00000021485
ENSMUSG00000021559.13	1197.72	0.0589985	0.265872	0.221905	0.824388	0.918019	Dapk1	ENSMUSG00000021559
ENSMUSG00000031170.14	4.91953	0.195102	0.878975	0.221966	0.824341	0.918019	Slc38a5	ENSMUSG00000031170
ENSMUSG00000035847.15	4184.11	0.0956894	0.43133	0.221847	0.824433	0.918019	Ids	ENSMUSG00000035847
ENSMUSG00000081683.5	4893.55	0.0729897	0.329155	0.221748	0.82451	0.918029	Fzd10	ENSMUSG00000081683
ENSMUSG00000100189.1	4.24297	-0.226227	1.02079	-0.221619	0.824611	0.918093	Gm28096	ENSMUSG00000100189
ENSMUSG00000028293.14	482.16	0.0566198	0.255732	0.221403	0.824779	0.918231	Slc35a1	ENSMUSG00000028293
ENSMUSG00000106993.1	115.94	-0.0661051	0.298827	-0.221215	0.824925	0.918332	Gm43417	ENSMUSG00000106993
ENSMUSG00000051950.10	250.05	-0.0896106	0.405161	-0.221173	0.824958	0.918332	B3glct	ENSMUSG00000051950
ENSMUSG00000084625.1	7.98988	0.202618	0.916514	0.221075	0.825034	0.918369	Gm25544	ENSMUSG00000084625
ENSMUSG00000005705.10	14.1795	0.143565	0.649958	0.220884	0.825183	0.918388	Agrp	ENSMUSG00000005705
ENSMUSG00000017491.8	3.42774	-0.257914	1.16748	-0.220915	0.825158	0.918388	Rarb	ENSMUSG00000017491
ENSMUSG00000024563.15	3474.83	-0.0459315	0.207842	-0.220992	0.825099	0.918388	Smad2	ENSMUSG00000024563
ENSMUSG00000032968.4	326.613	-0.0719659	0.32625	-0.220585	0.825416	0.918422	Inha	ENSMUSG00000032968
ENSMUSG00000004961.7	7.00816	-0.206845	0.93825	-0.220458	0.825515	0.918422	Syt5	ENSMUSG00000004961
ENSMUSG00000109125.1	25.6564	-0.116825	0.529142	-0.220782	0.825262	0.918422	Gm45159	ENSMUSG00000109125
ENSMUSG00000020672.13	3.88212	0.207079	0.939238	0.220476	0.8255	0.918422	Sntg2	ENSMUSG00000020672
ENSMUSG00000085641.1	6.95985	0.221137	1.00264	0.220554	0.825439	0.918422	4930465M20Rik	ENSMUSG00000085641
ENSMUSG00000039182.5	344.483	0.0512687	0.232508	0.220503	0.825479	0.918422	AW209491	ENSMUSG00000039182
ENSMUSG00000021760.3	454.402	0.0409154	0.185647	0.220393	0.825565	0.918422	Gpx8	ENSMUSG00000021760
ENSMUSG00000022186.14	14836.6	-0.047349	0.214815	-0.220418	0.825546	0.918422	Oxct1	ENSMUSG00000022186
ENSMUSG00000074918.4	4093.81	0.0751359	0.341259	0.220173	0.825737	0.918508	Inafm2	ENSMUSG00000074918
ENSMUSG00000012535.14	7444.17	-0.0344323	0.156502	-0.220012	0.825862	0.918508	Tnpo3	ENSMUSG00000012535
ENSMUSG00000022996.14	446.79	-0.14359	0.652525	-0.220053	0.82583	0.918508	Wnt10b	ENSMUSG00000022996
ENSMUSG00000022960.12	520.581	0.0595526	0.270542	0.220123	0.825775	0.918508	Donson	ENSMUSG00000022960
ENSMUSG00000085584.3	6.02257	-0.224364	1.01893	-0.220195	0.825719	0.918508	Rgag1	ENSMUSG00000085584
ENSMUSG00000026070.15	595.118	0.0551981	0.251009	0.219905	0.825945	0.918546	Il18r1	ENSMUSG00000026070
ENSMUSG00000069895.4	3922.6	-0.0510821	0.232345	-0.219855	0.825984	0.918546	Atxn1l	ENSMUSG00000069895
ENSMUSG00000104806.1	3.12541	-0.245475	1.11936	-0.219299	0.826417	0.91893	Gm42566	ENSMUSG00000104806
ENSMUSG00000071369.11	2218.65	0.0756732	0.345028	0.219325	0.826397	0.91893	Map3k5	ENSMUSG00000071369
ENSMUSG00000070366.5	5.60736	0.221454	1.01051	0.219152	0.826532	0.919008	Plpp4	ENSMUSG00000070366
ENSMUSG00000101955.1	11.8016	-0.139862	0.641142	-0.218145	0.827316	0.919117	Gm29376	ENSMUSG00000101955
ENSMUSG00000025782.12	1500.1	-0.0614136	0.282365	-0.217497	0.827821	0.919117	Taf3	ENSMUSG00000025782
ENSMUSG00000027573.11	4482.71	0.0404901	0.185681	0.218063	0.82738	0.919117	Gid8	ENSMUSG00000027573
ENSMUSG00000092990.1	7.76606	-0.214334	0.983899	-0.217842	0.827553	0.919117	Mir466q	ENSMUSG00000092990
ENSMUSG00000068747.14	6466.3	0.0450152	0.205921	0.218604	0.826958	0.919117	Sort1	ENSMUSG00000068747
ENSMUSG00000037720.16	3854.45	-0.0614574	0.282035	-0.217907	0.827502	0.919117	Tmem33	ENSMUSG00000037720
ENSMUSG00000042328.13	881.444	0.0511806	0.234929	0.217856	0.827541	0.919117	Hps4	ENSMUSG00000042328
ENSMUSG00000029550.11	15800.9	-0.0613212	0.281969	-0.217475	0.827838	0.919117	Sppl3	ENSMUSG00000029550
ENSMUSG00000098951.1	8.62462	0.164622	0.752627	0.21873	0.826861	0.919117	Mir7647	ENSMUSG00000098951
ENSMUSG00000042505.6	239.908	0.0937103	0.428984	0.218447	0.827081	0.919117	Sdhaf3	ENSMUSG00000042505
ENSMUSG00000029781.7	4453.03	-0.0351231	0.161134	-0.217974	0.827449	0.919117	Fkbp9	ENSMUSG00000029781
ENSMUSG00000108476.1	34.1061	-0.124115	0.567482	-0.218712	0.826874	0.919117	Gm44974	ENSMUSG00000108476
ENSMUSG00000058492.5	67.8569	0.0913142	0.419334	0.21776	0.827616	0.919117	Scp2-ps2	ENSMUSG00000058492
ENSMUSG00000061983.6	26143.1	0.0381876	0.174669	0.218629	0.826939	0.919117	Rps12	ENSMUSG00000061983
ENSMUSG00000020335.13	21.4807	0.144032	0.660355	0.218113	0.827341	0.919117	Zfp354b	ENSMUSG00000020335
ENSMUSG00000042298.18	1197.93	0.0389458	0.178855	0.217751	0.827623	0.919117	Ttc19	ENSMUSG00000042298
ENSMUSG00000032807.5	227.09	0.151451	0.696424	0.217469	0.827843	0.919117	Alox12b	ENSMUSG00000032807
ENSMUSG00000034435.5	3748.55	-0.0574558	0.263171	-0.218321	0.827179	0.919117	Tmem30b	ENSMUSG00000034435
ENSMUSG00000021929.8	3747.76	-0.0811767	0.373317	-0.217447	0.82786	0.919117	Kpna3	ENSMUSG00000021929
ENSMUSG00000041765.5	2015.28	-0.0648027	0.297056	-0.21815	0.827313	0.919117	Ubac2	ENSMUSG00000041765
ENSMUSG00000063522.5	42.7581	-0.102363	0.470616	-0.217508	0.827812	0.919117	2010109I03Rik	ENSMUSG00000063522
ENSMUSG00000019080.7	203.14	-0.0582574	0.266354	-0.218721	0.826867	0.919117	Mfsd3	ENSMUSG00000019080
ENSMUSG00000089818.1	5.67014	-0.200957	0.923559	-0.21759	0.827749	0.919117	Gm15950	ENSMUSG00000089818
ENSMUSG00000036473.15	144.71	0.0924828	0.423984	0.218128	0.827329	0.919117	Tbc1d24	ENSMUSG00000036473
ENSMUSG00000024403.16	30.8278	0.115981	0.530942	0.218443	0.827084	0.919117	Atp6v1g2	ENSMUSG00000024403
ENSMUSG00000044375.7	4.20319	0.209474	0.962039	0.21774	0.827632	0.919117	BC027072	ENSMUSG00000044375
ENSMUSG00000024842.7	15.5303	0.150781	0.690076	0.218499	0.82704	0.919117	Cabp4	ENSMUSG00000024842
ENSMUSG00000025189.8	40.8013	-0.137986	0.631369	-0.21855	0.827	0.919117	Cnnm1	ENSMUSG00000025189
ENSMUSG00000108388.1	179.811	0.117871	0.542734	0.21718	0.828068	0.919299	Gm44673	ENSMUSG00000108388
ENSMUSG00000021007.13	206.902	0.105924	0.487873	0.217114	0.828119	0.919307	Spata7	ENSMUSG00000021007
ENSMUSG00000084817.3	29.0638	0.105023	0.484189	0.216906	0.828282	0.919341	Gm5526	ENSMUSG00000084817
ENSMUSG00000026683.14	509.906	0.0625312	0.288202	0.21697	0.828232	0.919341	Nuf2	ENSMUSG00000026683
ENSMUSG00000101912.1	5.518	0.220573	1.0167	0.21695	0.828247	0.919341	1700052I22Rik	ENSMUSG00000101912
ENSMUSG00000015961.8	8342.1	0.0640735	0.295575	0.216776	0.828383	0.91937	Adss	ENSMUSG00000015961
ENSMUSG00000063354.6	18.1648	0.135858	0.62693	0.216703	0.82844	0.91937	Slc39a4	ENSMUSG00000063354
ENSMUSG00000042401.6	4.80806	-0.192789	0.889603	-0.216714	0.828432	0.91937	Crtac1	ENSMUSG00000042401
ENSMUSG00000038000.10	1188.55	-0.0338402	0.156225	-0.216612	0.828511	0.9194	Acd	ENSMUSG00000038000
ENSMUSG00000020015.10	1462.52	-0.0435534	0.201315	-0.216345	0.828719	0.919533	Cdk17	ENSMUSG00000020015
ENSMUSG00000078607.5	55.8389	-0.116768	0.5396	-0.216398	0.828678	0.919533	1810010H24Rik	ENSMUSG00000078607
ENSMUSG00000029001.15	281.036	-0.0640321	0.296232	-0.216155	0.828867	0.919622	Fbxo44	ENSMUSG00000029001
ENSMUSG00000107195.1	38.9492	0.0980149	0.453502	0.216129	0.828887	0.919622	4930589O11Rik	ENSMUSG00000107195
ENSMUSG00000102277.1	4.69149	-0.210631	0.975214	-0.215984	0.829	0.919652	A130050O07Rik	ENSMUSG00000102277
ENSMUSG00000040856.17	4.69776	-0.195826	0.906916	-0.215925	0.829046	0.919652	Dlk1	ENSMUSG00000040856
ENSMUSG00000022761.10	2928.78	0.0368522	0.170646	0.215957	0.829021	0.919652	Lztr1	ENSMUSG00000022761
ENSMUSG00000029502.14	3348.83	-0.0466784	0.216422	-0.215683	0.829235	0.919753	Golga3	ENSMUSG00000029502
ENSMUSG00000030512.13	1054.97	-0.0650927	0.301858	-0.21564	0.829268	0.919753	Snrpa1	ENSMUSG00000030512
ENSMUSG00000056895.4	42.8899	-0.080269	0.372097	-0.215721	0.829206	0.919753	Hist3h2ba	ENSMUSG00000056895
ENSMUSG00000039364.13	937.426	-0.0865016	0.401896	-0.215234	0.829585	0.92	Sectm1b	ENSMUSG00000039364
ENSMUSG00000056121.15	625.52	0.0466973	0.216959	0.215236	0.829583	0.92	Fez2	ENSMUSG00000056121
ENSMUSG00000041891.15	3952.88	0.0621006	0.288592	0.215184	0.829624	0.92	Lman1	ENSMUSG00000041891
ENSMUSG00000036372.14	968.415	0.0690091	0.320884	0.215059	0.829721	0.920059	Tmem258	ENSMUSG00000036372
ENSMUSG00000097077.1	29.5091	-0.0963503	0.448792	-0.214688	0.83001	0.920331	Gm16712	ENSMUSG00000097077
ENSMUSG00000082487.1	54.7926	-0.120276	0.560401	-0.214626	0.830059	0.920337	Gm11628	ENSMUSG00000082487
ENSMUSG00000030324.8	5.4774	0.188848	0.880509	0.214476	0.830176	0.920381	Rho	ENSMUSG00000030324
ENSMUSG00000083033.1	6.11118	0.177028	0.825455	0.214461	0.830188	0.920381	Gm9083	ENSMUSG00000083033
ENSMUSG00000003731.13	5456.38	0.0354134	0.165226	0.214333	0.830287	0.920428	Kpna6	ENSMUSG00000003731
ENSMUSG00000003200.9	3249.46	-0.0344869	0.160933	-0.214294	0.830318	0.920428	Sh3gl1	ENSMUSG00000003200
ENSMUSG00000024981.5	11318.1	0.0451223	0.210782	0.21407	0.830492	0.920573	Acsl5	ENSMUSG00000024981
ENSMUSG00000053198.13	418.331	-0.0824744	0.385419	-0.213986	0.830558	0.920596	Prx	ENSMUSG00000053198
ENSMUSG00000099342.1	90.5334	0.191956	0.900488	0.213169	0.831195	0.920717	Gm18180	ENSMUSG00000099342
ENSMUSG00000027514.14	86.751	0.152737	0.71475	0.213693	0.830787	0.920717	Zbp1	ENSMUSG00000027514
ENSMUSG00000094018.1	3.93606	0.209596	0.981171	0.213619	0.830845	0.920717	S100a2	ENSMUSG00000094018
ENSMUSG00000086782.2	125.184	0.110296	0.516934	0.213366	0.831041	0.920717	E130102H24Rik	ENSMUSG00000086782
ENSMUSG00000029587.16	1450.57	-0.0462586	0.216628	-0.213539	0.830906	0.920717	Zfp12	ENSMUSG00000029587
ENSMUSG00000059851.15	2004.22	0.0662389	0.310721	0.213178	0.831188	0.920717	Kmt5c	ENSMUSG00000059851
ENSMUSG00000011832.15	2154.66	0.070611	0.331131	0.213242	0.831138	0.920717	Evi5l	ENSMUSG00000011832
ENSMUSG00000085779.1	6.48738	-0.193433	0.907028	-0.21326	0.831124	0.920717	Atcayos	ENSMUSG00000085779
ENSMUSG00000019373.11	2372.38	-0.0669347	0.313473	-0.213527	0.830916	0.920717	Cops3	ENSMUSG00000019373
ENSMUSG00000041645.13	4515.56	0.0403495	0.189098	0.213379	0.831032	0.920717	Ddx24	ENSMUSG00000041645
ENSMUSG00000060377.3	15.1228	-0.13089	0.612935	-0.213547	0.8309	0.920717	Rpl36a-ps1	ENSMUSG00000060377
ENSMUSG00000022772.11	2122.13	-0.0488103	0.228728	-0.213398	0.831016	0.920717	Senp5	ENSMUSG00000022772
ENSMUSG00000028837.8	3337.47	0.0819444	0.385157	0.212756	0.831517	0.920892	Psmb2	ENSMUSG00000028837
ENSMUSG00000066178.2	9.84356	0.146878	0.690019	0.212862	0.831435	0.920892	6030445D17Rik	ENSMUSG00000066178
ENSMUSG00000079109.11	624.385	0.0625279	0.293889	0.21276	0.831514	0.920892	Pms2	ENSMUSG00000079109
ENSMUSG00000021255.17	6.37872	0.211501	0.994172	0.212741	0.831529	0.920892	Esrrb	ENSMUSG00000021255
ENSMUSG00000097868.1	10.3054	0.139112	0.655643	0.212177	0.831969	0.920989	A330069E16Rik	ENSMUSG00000097868
ENSMUSG00000032661.9	200.386	0.164394	0.77465	0.212217	0.831938	0.920989	Oas3	ENSMUSG00000032661
ENSMUSG00000058886.9	1879.25	0.05664	0.266878	0.212232	0.831926	0.920989	Deaf1	ENSMUSG00000058886
ENSMUSG00000031488.14	3593.02	-0.0608023	0.286352	-0.212334	0.831847	0.920989	Rab11fip1	ENSMUSG00000031488
ENSMUSG00000078920.3	159.668	0.160186	0.754292	0.212366	0.831821	0.920989	Ifi47	ENSMUSG00000078920
ENSMUSG00000070166.1	13.6055	0.142291	0.669397	0.212566	0.831666	0.920989	Gm25821	ENSMUSG00000070166
ENSMUSG00000079563.9	17.403	0.12044	0.567176	0.212351	0.831833	0.920989	Pglyrp2	ENSMUSG00000079563
ENSMUSG00000024381.15	202.516	0.0735858	0.346443	0.212403	0.831792	0.920989	Bin1	ENSMUSG00000024381
ENSMUSG00000037108.13	140.297	-0.107362	0.506432	-0.211997	0.832109	0.921075	Zcwpw1	ENSMUSG00000037108
ENSMUSG00000107749.1	175.394	-0.0909421	0.429085	-0.211944	0.832151	0.921075	Gm44321	ENSMUSG00000107749
ENSMUSG00000039275.9	4067.42	-0.0563704	0.266021	-0.211902	0.832184	0.921075	Foxk2	ENSMUSG00000039275
ENSMUSG00000036169.5	4776.11	-0.0572053	0.270025	-0.211852	0.832223	0.921075	Sostdc1	ENSMUSG00000036169
ENSMUSG00000054079.12	2697.69	-0.0348674	0.164693	-0.211712	0.832332	0.921147	Utp18	ENSMUSG00000054079
ENSMUSG00000035575.11	2983.76	0.0433475	0.204978	0.211474	0.832518	0.921304	Utp6	ENSMUSG00000035575
ENSMUSG00000049565.16	546.577	-0.0764691	0.361906	-0.211295	0.832657	0.92132	Aknad1	ENSMUSG00000049565
ENSMUSG00000047940.13	4.15787	-0.240606	1.13863	-0.211313	0.832643	0.92132	Stpg2	ENSMUSG00000047940
ENSMUSG00000021431.14	1096.38	-0.0529097	0.250418	-0.211285	0.832665	0.92132	Snrnp48	ENSMUSG00000021431
ENSMUSG00000094989.1	26.6591	-0.121074	0.57365	-0.211059	0.832842	0.921467	Rpl9-ps4	ENSMUSG00000094989
ENSMUSG00000040586.8	1135.02	-0.0576776	0.273356	-0.210998	0.832889	0.92147	Ofd1	ENSMUSG00000040586
ENSMUSG00000111080.1	386.366	-0.0594027	0.281816	-0.210786	0.833055	0.921605	RP23-128C4.4	ENSMUSG00000111080
ENSMUSG00000028988.13	1829.67	-0.0552633	0.26253	-0.210503	0.833275	0.921801	Ctnnbip1	ENSMUSG00000028988
ENSMUSG00000087968.1	2566.14	-0.0783452	0.373064	-0.210004	0.833664	0.922182	Gm25395	ENSMUSG00000087968
ENSMUSG00000047539.9	3138.05	0.0338556	0.161349	0.209829	0.833801	0.922229	Fbxo28	ENSMUSG00000047539
ENSMUSG00000022021.13	2103.5	0.0641558	0.305824	0.20978	0.833839	0.922229	Diaph3	ENSMUSG00000022021
ENSMUSG00000024900.4	5635.4	-0.0761592	0.362853	-0.20989	0.833754	0.922229	Cpt1a	ENSMUSG00000024900
ENSMUSG00000061808.3	4.88422	-0.180812	0.862493	-0.209638	0.83395	0.922303	Ttr	ENSMUSG00000061808
ENSMUSG00000028466.15	1078.69	0.0578912	0.276414	0.209436	0.834108	0.922393	Creb3	ENSMUSG00000028466
ENSMUSG00000076972.2	23.3285	-0.189251	0.903685	-0.209421	0.834119	0.922393	Mir193b	ENSMUSG00000076972
ENSMUSG00000025264.12	900.518	-0.0508017	0.242723	-0.209299	0.834215	0.922449	Tsr2	ENSMUSG00000025264
ENSMUSG00000080622.1	5.81488	0.162454	0.777688	0.208893	0.834531	0.922574	Gm22676	ENSMUSG00000080622
ENSMUSG00000068394.4	775.528	-0.0495139	0.237564	-0.208424	0.834898	0.922574	Cep152	ENSMUSG00000068394
ENSMUSG00000099632.1	82.1222	0.0882417	0.423214	0.208504	0.834836	0.922574	2900093K20Rik	ENSMUSG00000099632
ENSMUSG00000103115.1	13.3746	-0.160398	0.769483	-0.208449	0.834878	0.922574	Gm37584	ENSMUSG00000103115
ENSMUSG00000061601.15	65.5826	0.0926429	0.443722	0.208786	0.834615	0.922574	Pclo	ENSMUSG00000061601
ENSMUSG00000106219.1	21.8358	-0.109786	0.525411	-0.208952	0.834485	0.922574	5830416I19Rik	ENSMUSG00000106219
ENSMUSG00000080242.5	906.531	0.101912	0.488359	0.208683	0.834696	0.922574	Gm15487	ENSMUSG00000080242
ENSMUSG00000030218.2	33.5378	0.196321	0.941948	0.20842	0.834901	0.922574	Mgp	ENSMUSG00000030218
ENSMUSG00000031974.8	1401.45	-0.0379856	0.181693	-0.209065	0.834397	0.922574	Abcb10	ENSMUSG00000031974
ENSMUSG00000020253.15	179.697	-0.10692	0.512904	-0.20846	0.83487	0.922574	Ppm1m	ENSMUSG00000020253
ENSMUSG00000035873.7	5861.31	0.0924181	0.44341	0.208426	0.834896	0.922574	Pawr	ENSMUSG00000035873
ENSMUSG00000106175.1	4.0336	-0.202684	0.970076	-0.208936	0.834498	0.922574	Gm44313	ENSMUSG00000106175
ENSMUSG00000024782.7	6751.45	0.0582384	0.279024	0.208722	0.834665	0.922574	Ak3	ENSMUSG00000024782
ENSMUSG00000099773.1	51.4222	-0.0794381	0.381452	-0.208252	0.835032	0.922621	Hmgb1-rs16	ENSMUSG00000099773
ENSMUSG00000015474.16	328.699	0.0631394	0.303135	0.208288	0.835004	0.922621	Ppt2	ENSMUSG00000015474
ENSMUSG00000020235.16	2657.3	0.0331177	0.15918	0.208052	0.835188	0.922745	Fzr1	ENSMUSG00000020235
ENSMUSG00000078974.10	989.954	-0.0700269	0.336795	-0.207921	0.83529	0.922809	Sec61g	ENSMUSG00000078974
ENSMUSG00000083111.1	9.99233	-0.168667	0.812175	-0.207673	0.835484	0.922877	Gm14421	ENSMUSG00000083111
ENSMUSG00000031601.16	2611.99	0.0371296	0.17875	0.207719	0.835449	0.922877	Cnot7	ENSMUSG00000031601
ENSMUSG00000020257.13	5645.53	0.0488828	0.235336	0.207715	0.835451	0.922877	Wdr82	ENSMUSG00000020257
ENSMUSG00000004709.14	11.7039	-0.15781	0.760483	-0.207513	0.835609	0.922966	Cd244	ENSMUSG00000004709
ENSMUSG00000059146.12	19.265	0.135713	0.654541	0.207341	0.835744	0.923022	Ntrk3	ENSMUSG00000059146
ENSMUSG00000035878.13	103.754	0.0747223	0.360393	0.207336	0.835748	0.923022	Hykk	ENSMUSG00000035878
ENSMUSG00000020864.13	2991.9	0.0306804	0.14815	0.20709	0.83594	0.923185	Ankrd40	ENSMUSG00000020864
ENSMUSG00000042032.13	2551.66	0.0402255	0.194512	0.206802	0.836164	0.923336	Mat2b	ENSMUSG00000042032
ENSMUSG00000036782.13	7.16056	0.17931	0.867032	0.206809	0.836159	0.923336	Klhl13	ENSMUSG00000036782
ENSMUSG00000063052.9	1247.7	0.0706572	0.341872	0.206677	0.836262	0.923395	Lrrc40	ENSMUSG00000063052
ENSMUSG00000001419.17	8586.94	-0.0594401	0.288033	-0.206366	0.836505	0.923524	Mef2d	ENSMUSG00000001419
ENSMUSG00000106287.1	48.1411	-0.122724	0.59485	-0.20631	0.836549	0.923524	Gm43585	ENSMUSG00000106287
ENSMUSG00000015597.16	3257.39	0.060158	0.291603	0.206301	0.836556	0.923524	Zfp318	ENSMUSG00000015597
ENSMUSG00000023266.11	251.762	0.0958204	0.464334	0.206361	0.836509	0.923524	Frs3	ENSMUSG00000023266
ENSMUSG00000036442.8	1411.96	0.0539613	0.261667	0.206221	0.836618	0.923544	Thap11	ENSMUSG00000036442
ENSMUSG00000026585.13	1241.14	-0.0435743	0.211538	-0.205988	0.8368	0.923648	Kifap3	ENSMUSG00000026585
ENSMUSG00000085407.1	5.02664	0.16898	0.820316	0.205994	0.836795	0.923648	1700095J03Rik	ENSMUSG00000085407
ENSMUSG00000083070.2	5.40275	-0.176044	0.855886	-0.205686	0.837036	0.923789	Gm13350	ENSMUSG00000083070
ENSMUSG00000104798.1	5.54559	-0.18774	0.912882	-0.205656	0.83706	0.923789	Gm20121	ENSMUSG00000104798
ENSMUSG00000069581.12	91.9364	0.146356	0.71166	0.205654	0.837061	0.923789	Tspear	ENSMUSG00000069581
ENSMUSG00000028975.16	3833.35	-0.0464732	0.226601	-0.205089	0.837503	0.924228	Pex14	ENSMUSG00000028975
ENSMUSG00000055493.4	260.73	-0.112845	0.550591	-0.204953	0.837609	0.924296	Epm2a	ENSMUSG00000055493
ENSMUSG00000049562.5	1045.27	0.0832102	0.406131	0.204885	0.837662	0.924306	Ap5b1	ENSMUSG00000049562
ENSMUSG00000029552.19	1494.41	-0.0375569	0.183791	-0.204346	0.838083	0.924489	Tes	ENSMUSG00000029552
ENSMUSG00000030614.8	530.557	0.0685555	0.335416	0.20439	0.838049	0.924489	Tmem126b	ENSMUSG00000030614
ENSMUSG00000036330.12	28.2358	0.0951592	0.465604	0.204378	0.838058	0.924489	Slc18a1	ENSMUSG00000036330
ENSMUSG00000022489.5	46.2975	-0.100615	0.491756	-0.204603	0.837883	0.924489	Pde1b	ENSMUSG00000022489
ENSMUSG00000005580.11	1409.46	-0.0721047	0.352714	-0.204428	0.838019	0.924489	Adcy9	ENSMUSG00000005580
ENSMUSG00000093076.1	19.9796	-0.102204	0.500323	-0.204277	0.838137	0.924489	Mir3082	ENSMUSG00000093076
ENSMUSG00000085932.1	3.38333	0.265251	1.2984	0.204291	0.838126	0.924489	Gm15556	ENSMUSG00000085932
ENSMUSG00000085683.2	4.98297	0.167623	0.820817	0.204215	0.838186	0.924494	9130409J20Rik	ENSMUSG00000085683
ENSMUSG00000043252.8	5119.84	0.0757496	0.371338	0.203991	0.83836	0.9246	Tmem64	ENSMUSG00000043252
ENSMUSG00000019590.16	2508.72	-0.0348941	0.171068	-0.203978	0.838371	0.9246	Cyb561	ENSMUSG00000019590
ENSMUSG00000026012.2	5.60274	-0.158953	0.780154	-0.203746	0.838552	0.924659	Cd28	ENSMUSG00000026012
ENSMUSG00000030270.11	15.8844	-0.127447	0.625537	-0.20374	0.838557	0.924659	Cpne9	ENSMUSG00000030270
ENSMUSG00000017843.13	7542.21	-0.0482887	0.236989	-0.203759	0.838542	0.924659	Ppp2r5c	ENSMUSG00000017843
ENSMUSG00000062896.3	6.24694	0.17645	0.866545	0.203625	0.838647	0.924664	Rpl31-ps11	ENSMUSG00000062896
ENSMUSG00000040219.4	68.958	0.0981994	0.482298	0.203607	0.838661	0.924664	Ttc12	ENSMUSG00000040219
ENSMUSG00000063953.3	217.322	0.313029	1.53774	0.203564	0.838694	0.924664	Amd2	ENSMUSG00000063953
ENSMUSG00000022003.6	642.493	0.0439761	0.216282	0.203328	0.838879	0.924819	Slc25a30	ENSMUSG00000022003
ENSMUSG00000079334.8	1395.33	0.0465292	0.229032	0.203156	0.839013	0.924913	Nat6	ENSMUSG00000079334
ENSMUSG00000023031.7	8.56849	-0.214368	1.05571	-0.203056	0.839092	0.924913	Cela1	ENSMUSG00000023031
ENSMUSG00000024238.13	32.4795	-0.14173	0.698008	-0.203049	0.839096	0.924913	Zeb1	ENSMUSG00000024238
ENSMUSG00000110686.1	8.82979	-0.143065	0.704959	-0.202941	0.839181	0.924957	RP23-410B24.5	ENSMUSG00000110686
ENSMUSG00000109378.1	82.694	-0.0802648	0.395716	-0.202834	0.839265	0.92496	U2af1l4	ENSMUSG00000109378
ENSMUSG00000048012.19	78.0962	-0.0881278	0.434502	-0.202825	0.839272	0.92496	Zfp473	ENSMUSG00000048012
ENSMUSG00000020650.14	1313.89	0.0785366	0.387323	0.202768	0.839316	0.92496	Bcap29	ENSMUSG00000020650
ENSMUSG00000031620.16	26.5318	0.143539	0.708999	0.202454	0.839562	0.925182	1700007B14Rik	ENSMUSG00000031620
ENSMUSG00000032719.4	5.56354	-0.208026	1.02844	-0.202274	0.839703	0.925288	Sbspon	ENSMUSG00000032719
ENSMUSG00000083579.2	27.8297	-0.127607	0.63137	-0.202111	0.83983	0.925379	Gm15538	ENSMUSG00000083579
ENSMUSG00000028295.14	349.889	0.0748749	0.371364	0.201622	0.840213	0.925752	Smim8	ENSMUSG00000028295
ENSMUSG00000097725.4	3.9364	-0.198631	0.986044	-0.201442	0.840353	0.925761	4930593A02Rik	ENSMUSG00000097725
ENSMUSG00000018868.3	18.7693	-0.128619	0.638403	-0.201471	0.840331	0.925761	Pnpla5	ENSMUSG00000018868
ENSMUSG00000086899.7	14.0123	-0.119602	0.593397	-0.201554	0.840265	0.925761	1600002D24Rik	ENSMUSG00000086899
ENSMUSG00000100782.1	25.4827	-0.135769	0.67425	-0.201363	0.840414	0.92578	Gm28231	ENSMUSG00000100782
ENSMUSG00000110949.1	70.2821	0.103084	0.512368	0.201191	0.840549	0.925879	Nudt8	ENSMUSG00000110949
ENSMUSG00000033228.7	10129.4	-0.0452899	0.225434	-0.200901	0.840776	0.926081	Scaf11	ENSMUSG00000033228
ENSMUSG00000085894.1	124.101	-0.0977949	0.487833	-0.200468	0.841115	0.926405	Gm15832	ENSMUSG00000085894
ENSMUSG00000026017.13	1120.19	0.0329772	0.165249	0.199561	0.841824	0.926581	Carf	ENSMUSG00000026017
ENSMUSG00000047330.8	16.1969	0.143573	0.717566	0.200084	0.841415	0.926581	Kcne4	ENSMUSG00000047330
ENSMUSG00000103098.1	17.5409	-0.14686	0.736339	-0.199446	0.841914	0.926581	Gm37559	ENSMUSG00000103098
ENSMUSG00000017412.15	24.7272	-0.171743	0.858784	-0.199984	0.841493	0.926581	Cacnb4	ENSMUSG00000017412
ENSMUSG00000042626.13	5673.85	0.0295386	0.148094	0.199458	0.841905	0.926581	Shc1	ENSMUSG00000042626
ENSMUSG00000028600.15	170.588	0.0517562	0.258896	0.199911	0.84155	0.926581	Podn	ENSMUSG00000028600
ENSMUSG00000067719.5	74.6428	-0.0881825	0.442204	-0.199416	0.841937	0.926581	Gm10221	ENSMUSG00000067719
ENSMUSG00000053297.14	69.6736	0.105201	0.526962	0.199637	0.841765	0.926581	AI854703	ENSMUSG00000053297
ENSMUSG00000089673.1	3.89036	0.197919	0.991763	0.199563	0.841822	0.926581	Gm16546	ENSMUSG00000089673
ENSMUSG00000020491.15	193.995	0.0717188	0.359648	0.199414	0.841939	0.926581	2810021J22Rik	ENSMUSG00000020491
ENSMUSG00000000142.15	7199.11	0.0608378	0.304992	0.199474	0.841892	0.926581	Axin2	ENSMUSG00000000142
ENSMUSG00000055480.6	423.892	-0.0771773	0.386569	-0.199647	0.841757	0.926581	Zfp458	ENSMUSG00000055480
ENSMUSG00000016018.3	3776.35	-0.0512298	0.255887	-0.200205	0.84132	0.926581	Skiv2l2	ENSMUSG00000016018
ENSMUSG00000024777.9	1696.19	0.0650794	0.326139	0.199545	0.841837	0.926581	Ppp2r5b	ENSMUSG00000024777
ENSMUSG00000071659.3	10267.5	0.0603162	0.301902	0.199787	0.841647	0.926581	Hnrnpul2	ENSMUSG00000071659
ENSMUSG00000089965.1	5.16299	0.213789	1.07326	0.199197	0.842109	0.92659	Gm16236	ENSMUSG00000089965
ENSMUSG00000064289.15	2195.2	-0.0775681	0.389555	-0.19912	0.842169	0.92659	Tank	ENSMUSG00000064289
ENSMUSG00000029390.13	5714.27	-0.0633231	0.317923	-0.199177	0.842124	0.92659	Tmed2	ENSMUSG00000029390
ENSMUSG00000039683.16	185.223	0.0876404	0.440082	0.199145	0.842149	0.92659	Sdk1	ENSMUSG00000039683
ENSMUSG00000030847.8	3983.1	-0.0455919	0.228736	-0.199321	0.842012	0.92659	Bag3	ENSMUSG00000030847
ENSMUSG00000069755.5	4.54936	0.193873	0.974364	0.198974	0.842283	0.926618	RP23-33N12.2	ENSMUSG00000069755
ENSMUSG00000041471.8	697.875	-0.0567885	0.285398	-0.19898	0.842278	0.926618	Fam35a	ENSMUSG00000041471
ENSMUSG00000032091.15	5832.4	-0.035473	0.178503	-0.198725	0.842478	0.926783	Tmprss4	ENSMUSG00000032091
ENSMUSG00000040520.7	878.304	-0.0903482	0.455402	-0.198392	0.842738	0.927021	Manea	ENSMUSG00000040520
ENSMUSG00000020807.14	990.698	0.061979	0.313036	0.197993	0.843051	0.92727	4933427D14Rik	ENSMUSG00000020807
ENSMUSG00000022812.13	13835.7	0.0404772	0.204442	0.197989	0.843054	0.92727	Gsk3b	ENSMUSG00000022812
ENSMUSG00000037032.16	144.057	0.0800966	0.404921	0.197808	0.843195	0.927378	Apbb1	ENSMUSG00000037032
ENSMUSG00000003848.14	1972.91	-0.0402471	0.203607	-0.19767	0.843303	0.927401	Nob1	ENSMUSG00000003848
ENSMUSG00000040022.14	1440.75	0.0387509	0.196041	0.197667	0.843305	0.927401	Rab11fip2	ENSMUSG00000040022
ENSMUSG00000001517.14	1295.92	0.0625928	0.316949	0.197486	0.843448	0.92746	Foxm1	ENSMUSG00000001517
ENSMUSG00000087153.8	168.572	-0.0955909	0.484031	-0.197489	0.843445	0.92746	Gm6483	ENSMUSG00000087153
ENSMUSG00000032897.17	2184.96	-0.0697958	0.35377	-0.197292	0.843599	0.927577	Nfyc	ENSMUSG00000032897
ENSMUSG00000029095.17	122.994	-0.115058	0.58335	-0.197236	0.843643	0.927577	Ablim2	ENSMUSG00000029095
ENSMUSG00000040274.11	10741.7	0.0410381	0.208139	0.197167	0.843697	0.927588	Cdk6	ENSMUSG00000040274
ENSMUSG00000104212.1	11.9271	-0.148714	0.754641	-0.197065	0.843776	0.927626	Gm37986	ENSMUSG00000104212
ENSMUSG00000041775.7	430.859	0.0551789	0.280095	0.197001	0.843827	0.927633	Mapk1ip1	ENSMUSG00000041775
ENSMUSG00000084067.3	30.6472	-0.0863329	0.439665	-0.196361	0.844328	0.92794	Gm14269	ENSMUSG00000084067
ENSMUSG00000001424.14	7973.42	-0.0384385	0.195639	-0.196477	0.844237	0.92794	Snd1	ENSMUSG00000001424
ENSMUSG00000083443.1	9.99058	-0.130105	0.662409	-0.196412	0.844288	0.92794	Gm15519	ENSMUSG00000083443
ENSMUSG00000047514.6	4614.97	-0.0749737	0.381672	-0.196435	0.84427	0.92794	Tspyl1	ENSMUSG00000047514
ENSMUSG00000022856.8	667.091	0.0444632	0.226265	0.196509	0.844212	0.92794	Tmem41a	ENSMUSG00000022856
ENSMUSG00000046750.17	4.73242	-0.180389	0.919296	-0.196225	0.844434	0.928008	Selenov	ENSMUSG00000046750
ENSMUSG00000033904.16	721.628	-0.0621009	0.316716	-0.196078	0.844549	0.928037	Ccp110	ENSMUSG00000033904
ENSMUSG00000067430.7	292.309	0.0557791	0.284408	0.196124	0.844513	0.928037	Zfp763	ENSMUSG00000067430
ENSMUSG00000066880.15	717.455	-0.0715324	0.364988	-0.195986	0.844621	0.928067	Zfp617	ENSMUSG00000066880
ENSMUSG00000013275.9	3460.33	-0.0535148	0.273353	-0.195772	0.844789	0.928133	Slc41a1	ENSMUSG00000013275
ENSMUSG00000052533.14	5249.64	-0.0622172	0.318216	-0.195519	0.844987	0.928133	Nup188	ENSMUSG00000052533
ENSMUSG00000087701.4	60.7837	0.133667	0.68368	0.195511	0.844993	0.928133	Gm13493	ENSMUSG00000087701
ENSMUSG00000069920.10	85.1688	0.0767567	0.392105	0.195755	0.844802	0.928133	B3gnt9	ENSMUSG00000069920
ENSMUSG00000060475.12	2751.61	0.0394994	0.20181	0.195726	0.844825	0.928133	Wtap	ENSMUSG00000060475
ENSMUSG00000056481.6	9.96402	-0.16531	0.845292	-0.195566	0.84495	0.928133	Cd248	ENSMUSG00000056481
ENSMUSG00000031310.16	1729.78	-0.0363832	0.186146	-0.195455	0.845037	0.928133	Zmym3	ENSMUSG00000031310
ENSMUSG00000031278.12	8506.76	-0.0336422	0.17199	-0.195606	0.844919	0.928133	Acsl4	ENSMUSG00000031278
ENSMUSG00000098310.1	8.31089	-0.17778	0.91023	-0.195313	0.845148	0.928158	Mir8118	ENSMUSG00000098310
ENSMUSG00000005610.17	64928.9	-0.0507684	0.259863	-0.195366	0.845107	0.928158	Eif4g2	ENSMUSG00000005610
ENSMUSG00000027931.12	601.723	-0.0860519	0.440883	-0.195181	0.845251	0.928201	Npr1	ENSMUSG00000027931
ENSMUSG00000064208.5	21.3454	0.12941	0.663518	0.195036	0.845364	0.928201	Gm10145	ENSMUSG00000064208
ENSMUSG00000036941.2	931.268	0.0435557	0.223249	0.195099	0.845315	0.928201	Elac1	ENSMUSG00000036941
ENSMUSG00000067194.6	5012.1	0.0663586	0.340194	0.195061	0.845345	0.928201	Eif1ax	ENSMUSG00000067194
ENSMUSG00000061167.9	28.8474	-0.111159	0.570152	-0.194963	0.845422	0.928215	Rpl15-ps3	ENSMUSG00000061167
ENSMUSG00000079421.8	4.31425	-0.176633	0.906497	-0.194852	0.845509	0.928245	4930402F06Rik	ENSMUSG00000079421
ENSMUSG00000003154.15	4529.54	-0.0566017	0.290546	-0.194811	0.845541	0.928245	Foxj2	ENSMUSG00000003154
ENSMUSG00000077549.1	67.3146	-0.0798519	0.410245	-0.194644	0.845672	0.928245	Snord71	ENSMUSG00000077549
ENSMUSG00000022220.13	8.9915	-0.164276	0.843595	-0.194733	0.845602	0.928245	Adcy4	ENSMUSG00000022220
ENSMUSG00000045062.4	52.5641	-0.0946631	0.486278	-0.194668	0.845653	0.928245	Pcdhb7	ENSMUSG00000045062
ENSMUSG00000092574.4	9.22255	0.19929	1.0242	0.194582	0.84572	0.92825	2810047C21Rik1	ENSMUSG00000092574
ENSMUSG00000032353.9	2016.02	-0.0336965	0.173325	-0.194413	0.845853	0.928301	Tmed3	ENSMUSG00000032353
ENSMUSG00000072723.10	9.98294	0.155313	0.798894	0.19441	0.845855	0.928301	Gm10044	ENSMUSG00000072723
ENSMUSG00000021391.9	144.714	-0.0917873	0.472406	-0.194298	0.845943	0.928348	Cenpp	ENSMUSG00000021391
ENSMUSG00000045980.13	672.175	0.042697	0.219948	0.194123	0.846079	0.928449	Tmem104	ENSMUSG00000045980
ENSMUSG00000035726.7	6415.84	0.0456374	0.235188	0.194047	0.846139	0.928466	Supt16	ENSMUSG00000035726
ENSMUSG00000091277.1	42.5742	-0.0867227	0.447443	-0.193818	0.846318	0.928614	Gm1818	ENSMUSG00000091277
ENSMUSG00000068566.12	2955	0.0720124	0.372483	0.193331	0.8467	0.928984	Myadm	ENSMUSG00000068566
ENSMUSG00000034575.11	3298.99	0.0352771	0.1829	0.192877	0.847055	0.929325	Papd7	ENSMUSG00000034575
ENSMUSG00000035896.4	230.037	0.111999	0.581429	0.192628	0.84725	0.929442	Rnase1	ENSMUSG00000035896
ENSMUSG00000025525.12	536.476	-0.0759126	0.394054	-0.192645	0.847237	0.929442	Apool	ENSMUSG00000025525
ENSMUSG00000107876.1	5.41484	-0.170689	0.88651	-0.19254	0.847319	0.929468	Gm43936	ENSMUSG00000107876
ENSMUSG00000039785.5	19.2251	0.11759	0.611218	0.192387	0.847439	0.929552	Defb5	ENSMUSG00000039785
ENSMUSG00000035711.4	17.3588	0.125514	0.652604	0.192328	0.847485	0.929553	Dok3	ENSMUSG00000035711
ENSMUSG00000111875.1	9.15111	0.134603	0.700157	0.192247	0.847549	0.929574	RP23-48A24.3	ENSMUSG00000111875
ENSMUSG00000075273.4	269.872	-0.0435114	0.226585	-0.192031	0.847718	0.92971	Ttc30b	ENSMUSG00000075273
ENSMUSG00000020525.17	3212.08	0.0680547	0.354747	0.19184	0.847867	0.929826	Ppm1d	ENSMUSG00000020525
ENSMUSG00000085156.7	2352.15	0.0871094	0.454406	0.1917	0.847978	0.929898	Snhg15	ENSMUSG00000085156
ENSMUSG00000074412.4	3.43428	0.193668	1.01071	0.191616	0.848043	0.929921	Gm10689	ENSMUSG00000074412
ENSMUSG00000038822.15	3637.46	-0.037497	0.19589	-0.191418	0.848198	0.930042	Hace1	ENSMUSG00000038822
ENSMUSG00000042360.12	6.97022	0.205671	1.07795	0.190798	0.848684	0.930477	4930433N12Rik	ENSMUSG00000042360
ENSMUSG00000083798.1	104.618	0.0752512	0.394396	0.190801	0.848682	0.930477	Gm14584	ENSMUSG00000083798
ENSMUSG00000034252.14	8133.31	0.0453636	0.237973	0.190625	0.84882	0.930577	Senp6	ENSMUSG00000034252
ENSMUSG00000023830.13	3081.02	0.0556489	0.29213	0.190494	0.848922	0.930622	Igf2r	ENSMUSG00000023830
ENSMUSG00000072964.14	671.957	-0.0514953	0.270374	-0.190459	0.848949	0.930622	Bhlhb9	ENSMUSG00000072964
ENSMUSG00000044609.6	38.0515	-0.0913305	0.481149	-0.189818	0.849452	0.931124	Gm9294	ENSMUSG00000044609
ENSMUSG00000051444.9	111.424	-0.0951175	0.501543	-0.18965	0.849584	0.931193	Bbs12	ENSMUSG00000051444
ENSMUSG00000107932.1	14.4258	-0.151731	0.800975	-0.189433	0.849753	0.931193	Gm44432	ENSMUSG00000107932
ENSMUSG00000051499.7	69.7199	0.070102	0.369885	0.189524	0.849682	0.931193	Zfp786	ENSMUSG00000051499
ENSMUSG00000108526.1	137.485	-0.0633936	0.334562	-0.189483	0.849715	0.931193	RP23-292C5.8	ENSMUSG00000108526
ENSMUSG00000038178.16	2615.14	0.0540697	0.285484	0.189397	0.849782	0.931193	Slc43a2	ENSMUSG00000038178
ENSMUSG00000020964.14	5592.8	-0.0315952	0.166753	-0.189474	0.849722	0.931193	Sel1l	ENSMUSG00000020964
ENSMUSG00000085768.1	3.40281	0.235126	1.24236	0.189258	0.849891	0.931263	Gm13707	ENSMUSG00000085768
ENSMUSG00000110725.1	14.32	0.138689	0.734292	0.188875	0.850191	0.931543	RP23-12I4.5	ENSMUSG00000110725
ENSMUSG00000062209.15	4.17302	-0.191579	1.01703	-0.188371	0.850586	0.93183	Erbb4	ENSMUSG00000062209
ENSMUSG00000103484.1	31.9577	-0.0847843	0.450047	-0.18839	0.850571	0.93183	Gm38000	ENSMUSG00000103484
ENSMUSG00000001909.15	3212.76	0.0373779	0.198377	0.188418	0.850549	0.93183	Trmt1	ENSMUSG00000001909
ENSMUSG00000026222.16	481.373	-0.0864372	0.45908	-0.188284	0.850654	0.931841	Sp100	ENSMUSG00000026222
ENSMUSG00000111197.1	5.309	0.158186	0.840323	0.188244	0.850685	0.931841	RP23-129C12.8	ENSMUSG00000111197
ENSMUSG00000098447.2	18.4	-0.105444	0.560381	-0.188166	0.850747	0.931844	Gm27184	ENSMUSG00000098447
ENSMUSG00000030279.15	1420.91	-0.0345397	0.183598	-0.188127	0.850777	0.931844	C2cd5	ENSMUSG00000030279
ENSMUSG00000104154.1	10.5714	0.129737	0.690838	0.187796	0.851037	0.932079	Gm38104	ENSMUSG00000104154
ENSMUSG00000030166.14	856.067	0.041401	0.220554	0.187714	0.851101	0.932101	Rad52	ENSMUSG00000030166
ENSMUSG00000041570.14	11357.5	-0.0310616	0.165667	-0.187494	0.851273	0.932241	Camsap2	ENSMUSG00000041570
ENSMUSG00000081128.1	7.04296	0.139618	0.745279	0.187337	0.851396	0.932327	Gm13328	ENSMUSG00000081128
ENSMUSG00000105359.1	10.0188	0.143992	0.769579	0.187104	0.851579	0.932354	Rpl21-ps10	ENSMUSG00000105359
ENSMUSG00000028049.15	1373.33	0.037936	0.202629	0.187219	0.851489	0.932354	Scamp3	ENSMUSG00000028049
ENSMUSG00000105995.1	3.79198	-0.257374	1.37698	-0.186911	0.85173	0.932354	Gm43554	ENSMUSG00000105995
ENSMUSG00000096221.3	62.0312	-0.0899726	0.480948	-0.187073	0.851603	0.932354	1500002C15Rik	ENSMUSG00000096221
ENSMUSG00000102555.1	257.67	0.0993181	0.531394	0.186901	0.851738	0.932354	6430511E19Rik	ENSMUSG00000102555
ENSMUSG00000038917.4	11.5038	0.125736	0.672923	0.18685	0.851778	0.932354	3930402G23Rik	ENSMUSG00000038917
ENSMUSG00000091905.2	24.9691	-0.102406	0.547992	-0.186875	0.851758	0.932354	Gm6395	ENSMUSG00000091905
ENSMUSG00000073407.1	39.2742	-0.110248	0.589623	-0.186981	0.851675	0.932354	Gm6034	ENSMUSG00000073407
ENSMUSG00000044156.14	7.11206	-0.13628	0.729618	-0.186782	0.851831	0.932364	Hepacam2	ENSMUSG00000044156
ENSMUSG00000102142.1	9.03875	0.156208	0.83755	0.186506	0.852048	0.932422	Gm26930	ENSMUSG00000102142
ENSMUSG00000028532.14	9861.78	0.0731878	0.392354	0.186535	0.852025	0.932422	Cachd1	ENSMUSG00000028532
ENSMUSG00000106186.1	4.44769	-0.187086	1.00389	-0.18636	0.852162	0.932422	Gm43627	ENSMUSG00000106186
ENSMUSG00000071419.7	32.4115	0.0892323	0.478639	0.186429	0.852108	0.932422	Rps15-ps2	ENSMUSG00000071419
ENSMUSG00000030539.13	11708.2	-0.0660431	0.353998	-0.186564	0.852003	0.932422	Sema4b	ENSMUSG00000030539
ENSMUSG00000080904.1	7.8454	-0.142484	0.764975	-0.186259	0.852241	0.932422	Gm11966	ENSMUSG00000080904
ENSMUSG00000006169.19	4480.98	0.0511849	0.274732	0.186309	0.852203	0.932422	Clint1	ENSMUSG00000006169
ENSMUSG00000021660.14	12480.7	-0.0373641	0.200518	-0.186338	0.85218	0.932422	Btf3	ENSMUSG00000021660
ENSMUSG00000096160.2	9.62555	0.141779	0.76195	0.186073	0.852387	0.932533	Gm3436	ENSMUSG00000096160
ENSMUSG00000066235.7	232.351	0.0822813	0.443132	0.185681	0.852695	0.932772	Pomgnt2	ENSMUSG00000066235
ENSMUSG00000064342.1	7.34258	0.138811	0.747557	0.185686	0.852691	0.932772	mt-Ti	ENSMUSG00000064342
ENSMUSG00000028793.15	10791.9	0.0853499	0.459929	0.185572	0.85278	0.932816	Rnf19b	ENSMUSG00000028793
ENSMUSG00000038984.3	25.181	0.137352	0.740479	0.185491	0.852844	0.932837	Tspyl5	ENSMUSG00000038984
ENSMUSG00000040124.5	435.406	-0.0475378	0.256565	-0.185285	0.853005	0.932885	Gorab	ENSMUSG00000040124
ENSMUSG00000053483.13	1126.53	0.053631	0.289572	0.185208	0.853066	0.932885	Usp21	ENSMUSG00000053483
ENSMUSG00000079343.3	12.2572	0.118374	0.639134	0.18521	0.853064	0.932885	C1s2	ENSMUSG00000079343
ENSMUSG00000020823.16	3027.11	-0.0498673	0.269123	-0.185295	0.852997	0.932885	Sec14l1	ENSMUSG00000020823
ENSMUSG00000090266.10	649.74	-0.0371529	0.200845	-0.184983	0.853242	0.933029	Mettl23	ENSMUSG00000090266
ENSMUSG00000027131.3	1464.94	-0.0415645	0.22532	-0.184469	0.853646	0.933329	Emc4	ENSMUSG00000027131
ENSMUSG00000053552.14	33.2057	0.113727	0.616826	0.184375	0.853719	0.933329	Ebf4	ENSMUSG00000053552
ENSMUSG00000097279.1	13.8928	0.14974	0.811926	0.184426	0.853679	0.933329	Gm5106	ENSMUSG00000097279
ENSMUSG00000021476.8	467.233	-0.0642714	0.34864	-0.184349	0.85374	0.933329	Habp4	ENSMUSG00000021476
ENSMUSG00000024254.15	3.17802	-0.281524	1.52549	-0.184547	0.853585	0.933329	Abcg8	ENSMUSG00000024254
ENSMUSG00000026319.13	6443.99	-0.0363527	0.197614	-0.183958	0.854047	0.933484	2310035C23Rik	ENSMUSG00000026319
ENSMUSG00000104951.1	40.2708	0.0836154	0.454578	0.183941	0.85406	0.933484	Gm43413	ENSMUSG00000104951
ENSMUSG00000003039.9	2577.22	0.0423726	0.230188	0.184078	0.853952	0.933484	Fam32a	ENSMUSG00000003039
ENSMUSG00000095595.1	4.6218	-0.259446	1.41005	-0.183998	0.854015	0.933484	Fam177a	ENSMUSG00000095595
ENSMUSG00000035093.16	9528.19	-0.042187	0.229792	-0.183588	0.854337	0.933737	Secisbp2l	ENSMUSG00000035093
ENSMUSG00000032352.16	8183.16	0.0398694	0.217627	0.1832	0.854641	0.933923	Lrrc1	ENSMUSG00000032352
ENSMUSG00000032551.7	581.002	0.0634111	0.346006	0.183266	0.854589	0.933923	1110059G10Rik	ENSMUSG00000032551
ENSMUSG00000033184.14	7024.64	0.0347508	0.189665	0.183222	0.854624	0.933923	Tmed7	ENSMUSG00000033184
ENSMUSG00000072941.5	9.3324	-0.163318	0.892684	-0.182951	0.854836	0.934088	Sod3	ENSMUSG00000072941
ENSMUSG00000066554.6	34.4172	-0.0993126	0.54377	-0.182637	0.855083	0.934309	Gm10167	ENSMUSG00000066554
ENSMUSG00000087785.1	3.66237	-0.217281	1.1913	-0.18239	0.855276	0.934358	Gm23172	ENSMUSG00000087785
ENSMUSG00000106535.1	39.7642	-0.108969	0.597885	-0.182258	0.85538	0.934358	Gm43031	ENSMUSG00000106535
ENSMUSG00000032531.15	9272.75	0.0533095	0.292074	0.182521	0.855174	0.934358	Amotl2	ENSMUSG00000032531
ENSMUSG00000018401.17	3182.67	-0.0314824	0.172717	-0.182278	0.855365	0.934358	Mtmr4	ENSMUSG00000018401
ENSMUSG00000103088.1	382.043	-0.037757	0.207186	-0.182237	0.855396	0.934358	Pcdhgb6	ENSMUSG00000103088
ENSMUSG00000060096.4	40.7001	0.088896	0.487602	0.182313	0.855337	0.934358	Amd-ps3	ENSMUSG00000060096
ENSMUSG00000082284.1	45.6958	0.084538	0.464102	0.182154	0.855462	0.934381	H3f3a-ps1	ENSMUSG00000082284
ENSMUSG00000031079.12	31.4857	-0.081848	0.449638	-0.182031	0.855558	0.934437	Zfp300	ENSMUSG00000031079
ENSMUSG00000078894.9	6.50834	-0.141309	0.776821	-0.181906	0.855656	0.934474	2210418O10Rik	ENSMUSG00000078894
ENSMUSG00000097412.1	76.9501	0.0597798	0.328686	0.181875	0.855681	0.934474	1810014B01Rik	ENSMUSG00000097412
ENSMUSG00000099931.1	297.217	-0.0795676	0.437813	-0.181739	0.855788	0.934542	Gm29358	ENSMUSG00000099931
ENSMUSG00000087586.1	21.5954	0.153508	0.84519	0.181626	0.855877	0.93459	Gm6938	ENSMUSG00000087586
ENSMUSG00000034818.16	346.5	-0.0767859	0.423268	-0.181412	0.856044	0.934724	Celf5	ENSMUSG00000034818
ENSMUSG00000084099.1	3.45421	-0.179882	0.992348	-0.18127	0.856156	0.934748	Gm12929	ENSMUSG00000084099
ENSMUSG00000103882.1	9.4315	0.144592	0.797424	0.181324	0.856113	0.934748	Gm37452	ENSMUSG00000103882
ENSMUSG00000077787.1	9.02094	-0.133381	0.736213	-0.181172	0.856233	0.934783	Gm23908	ENSMUSG00000077787
ENSMUSG00000025809.15	16513	0.0287638	0.158874	0.181048	0.85633	0.934792	Itgb1	ENSMUSG00000025809
ENSMUSG00000035045.17	3.6279	-0.195314	1.07869	-0.181066	0.856316	0.934792	Zc3h12b	ENSMUSG00000035045
ENSMUSG00000036281.13	1495.08	0.0401151	0.221742	0.180909	0.856439	0.934862	Snapc4	ENSMUSG00000036281
ENSMUSG00000027176.8	1516.32	0.0535929	0.297387	0.180213	0.856985	0.934862	Cstf3	ENSMUSG00000027176
ENSMUSG00000106651.1	16.0001	-0.130041	0.722001	-0.180112	0.857065	0.934862	Gm42608	ENSMUSG00000106651
ENSMUSG00000028048.11	2924.15	-0.0506493	0.281208	-0.180113	0.857064	0.934862	Gba	ENSMUSG00000028048
ENSMUSG00000051675.13	644.277	-0.0454098	0.251687	-0.180422	0.856822	0.934862	Trim32	ENSMUSG00000051675
ENSMUSG00000051219.2	16.2981	-0.105713	0.586608	-0.180211	0.856987	0.934862	3100002H09Rik	ENSMUSG00000051219
ENSMUSG00000007207.10	242.812	-0.0538275	0.298447	-0.180359	0.856871	0.934862	Stx1a	ENSMUSG00000007207
ENSMUSG00000106822.1	74.0189	-0.076517	0.423725	-0.180582	0.856696	0.934862	Gm43533	ENSMUSG00000106822
ENSMUSG00000030083.11	1177.12	-0.0573836	0.317947	-0.180482	0.856774	0.934862	Abtb1	ENSMUSG00000030083
ENSMUSG00000019873.7	11538.6	-0.0500545	0.277068	-0.180658	0.856636	0.934862	Reep3	ENSMUSG00000019873
ENSMUSG00000072847.4	244.518	-0.0711673	0.394119	-0.180573	0.856703	0.934862	A530017D24Rik	ENSMUSG00000072847
ENSMUSG00000053749.12	11.9045	-0.143636	0.79475	-0.180731	0.856579	0.934862	Gm9920	ENSMUSG00000053749
ENSMUSG00000014301.12	381.49	0.0433314	0.239878	0.18064	0.85665	0.934862	Pam16	ENSMUSG00000014301
ENSMUSG00000097313.1	31.8677	0.118221	0.656336	0.180123	0.857056	0.934862	Gm26569	ENSMUSG00000097313
ENSMUSG00000039680.9	489.564	0.0705754	0.39106	0.180472	0.856782	0.934862	Mrps6	ENSMUSG00000039680
ENSMUSG00000108702.1	4.74853	0.162501	0.903092	0.179938	0.857201	0.934877	Gm9333	ENSMUSG00000108702
ENSMUSG00000039509.8	1490.55	-0.0531532	0.295516	-0.179866	0.857258	0.934877	Nup133	ENSMUSG00000039509
ENSMUSG00000061330.7	669.698	-0.0471399	0.261977	-0.179939	0.857201	0.934877	Gm11361	ENSMUSG00000061330
ENSMUSG00000037972.6	730.646	0.0399284	0.221975	0.179877	0.857249	0.934877	Snn	ENSMUSG00000037972
ENSMUSG00000015342.6	23.906	-0.142035	0.790114	-0.179765	0.857337	0.934915	Xk	ENSMUSG00000015342
ENSMUSG00000029614.13	39353.6	0.0392544	0.218531	0.179629	0.857444	0.934934	Rpl6	ENSMUSG00000029614
ENSMUSG00000034616.16	4227.92	0.0390921	0.217605	0.179647	0.85743	0.934934	Ssh3	ENSMUSG00000034616
ENSMUSG00000026672.11	230.719	0.065443	0.365229	0.179183	0.857794	0.935237	Optn	ENSMUSG00000026672
ENSMUSG00000106516.1	11.1742	-0.12575	0.702845	-0.178915	0.858004	0.935237	Gm42441	ENSMUSG00000106516
ENSMUSG00000048776.8	255.45	-0.083479	0.466679	-0.178879	0.858033	0.935237	Pthlh	ENSMUSG00000048776
ENSMUSG00000098708.7	7.64521	-0.158305	0.884997	-0.178876	0.858035	0.935237	Gm27252	ENSMUSG00000098708
ENSMUSG00000060924.15	8.95445	0.180922	1.01095	0.178964	0.857966	0.935237	Csmd1	ENSMUSG00000060924
ENSMUSG00000091366.1	15.4652	-0.12562	0.701883	-0.178976	0.857957	0.935237	Gm17040	ENSMUSG00000091366
ENSMUSG00000022184.8	378.677	-0.0664859	0.371624	-0.178906	0.858011	0.935237	Fbxo4	ENSMUSG00000022184
ENSMUSG00000033773.14	933.437	0.0334148	0.186959	0.178728	0.858152	0.935315	Rpap2	ENSMUSG00000033773
ENSMUSG00000029656.13	4.79794	-0.240428	1.34875	-0.178259	0.858519	0.935326	C8b	ENSMUSG00000029656
ENSMUSG00000097863.1	5.87629	0.169491	0.949881	0.178434	0.858382	0.935326	1010001B22Rik	ENSMUSG00000097863
ENSMUSG00000106691.1	59.9141	-0.0783178	0.439222	-0.17831	0.858479	0.935326	2700029L08Rik	ENSMUSG00000106691
ENSMUSG00000062797.13	646.116	-0.0522909	0.292799	-0.17859	0.85826	0.935326	Hikeshi	ENSMUSG00000062797
ENSMUSG00000058050.5	3.77091	0.176136	0.987518	0.178362	0.858439	0.935326	Gm9234	ENSMUSG00000058050
ENSMUSG00000048148.17	12.981	0.127199	0.713373	0.178306	0.858482	0.935326	Nwd1	ENSMUSG00000048148
ENSMUSG00000099094.1	225.763	0.0838067	0.469596	0.178466	0.858357	0.935326	Gm19569	ENSMUSG00000099094
ENSMUSG00000063334.16	2075.45	0.0429686	0.240768	0.178465	0.858358	0.935326	Krr1	ENSMUSG00000063334
ENSMUSG00000036613.7	1074.28	-0.0305275	0.171326	-0.178184	0.858578	0.935342	Tssc1	ENSMUSG00000036613
ENSMUSG00000069835.10	6.28787	0.177084	0.994195	0.178118	0.85863	0.93535	Sat2	ENSMUSG00000069835
ENSMUSG00000020186.6	132.91	-0.0613043	0.344611	-0.177894	0.858806	0.935493	Csrp2	ENSMUSG00000020186
ENSMUSG00000097993.7	149.375	0.109423	0.615815	0.177689	0.858967	0.935575	Ptprv	ENSMUSG00000097993
ENSMUSG00000076327.1	24.1003	0.0819912	0.461445	0.177684	0.858971	0.935575	Gm26338	ENSMUSG00000076327
ENSMUSG00000087120.1	25.627	0.094017	0.529311	0.177621	0.85902	0.93558	Gm12279	ENSMUSG00000087120
ENSMUSG00000035458.15	26.7713	0.0808507	0.455555	0.177478	0.859133	0.935654	Tnni3	ENSMUSG00000035458
ENSMUSG00000037725.8	1594.85	-0.068099	0.384183	-0.177257	0.859307	0.935794	Ckap2	ENSMUSG00000037725
ENSMUSG00000051329.13	2860.92	-0.0674029	0.380685	-0.177057	0.859464	0.935915	Nup160	ENSMUSG00000051329
ENSMUSG00000028096.13	2392.06	0.0647502	0.366256	0.176789	0.859674	0.935915	Gpr89	ENSMUSG00000028096
ENSMUSG00000066894.14	1495.45	-0.0598811	0.338594	-0.176852	0.859625	0.935915	Vsig10	ENSMUSG00000066894
ENSMUSG00000030155.7	13.2391	-0.16243	0.918301	-0.176881	0.859601	0.935915	Clec2e	ENSMUSG00000030155
ENSMUSG00000063488.6	855.024	-0.054439	0.307959	-0.176773	0.859686	0.935915	Zkscan7	ENSMUSG00000063488
ENSMUSG00000022867.9	9449.73	-0.0253241	0.143086	-0.176985	0.85952	0.935915	Usp25	ENSMUSG00000022867
ENSMUSG00000028738.14	7.16308	-0.140538	0.795355	-0.176699	0.859745	0.93593	Tas1r2	ENSMUSG00000028738
ENSMUSG00000038354.13	5559.02	-0.0741179	0.420079	-0.176438	0.85995	0.935958	Ankrd35	ENSMUSG00000038354
ENSMUSG00000091866.1	17.3979	0.10487	0.593831	0.176599	0.859824	0.935958	Gm6257	ENSMUSG00000091866
ENSMUSG00000098057.1	4.62797	0.177389	1.00524	0.176464	0.85993	0.935958	Gm6283	ENSMUSG00000098057
ENSMUSG00000086998.1	5.32057	0.18126	1.02696	0.176501	0.8599	0.935958	Gm16033	ENSMUSG00000086998
ENSMUSG00000027669.14	5.35783	0.209037	1.18696	0.176111	0.860207	0.936008	Gnb4	ENSMUSG00000027669
ENSMUSG00000006390.15	5177.24	0.0415748	0.236085	0.176101	0.860214	0.936008	Elovl1	ENSMUSG00000006390
ENSMUSG00000098874.1	27.5136	0.110674	0.628141	0.176193	0.860143	0.936008	Gm27960	ENSMUSG00000098874
ENSMUSG00000111128.1	447.854	-0.068208	0.387123	-0.176192	0.860143	0.936008	RP23-3F1.8	ENSMUSG00000111128
ENSMUSG00000025420.13	4.21727	0.180524	1.02516	0.176095	0.86022	0.936008	Katnal2	ENSMUSG00000025420
ENSMUSG00000001802.16	14.1074	0.149708	0.850748	0.175972	0.860316	0.936015	Lrp3	ENSMUSG00000001802
ENSMUSG00000101439.1	13.9198	-0.09591	0.544931	-0.176004	0.860291	0.936015	Gm336	ENSMUSG00000101439
ENSMUSG00000049676.14	152.245	0.0678751	0.385843	0.175914	0.860362	0.936017	Catsperg1	ENSMUSG00000049676
ENSMUSG00000087734.1	6.1412	-0.155276	0.883533	-0.175745	0.860494	0.936056	Gm24646	ENSMUSG00000087734
ENSMUSG00000032673.5	311.056	0.0568038	0.323305	0.175697	0.860532	0.936056	Prorsd1	ENSMUSG00000032673
ENSMUSG00000020460.15	22309.8	-0.029027	0.165202	-0.175705	0.860525	0.936056	Rps27a	ENSMUSG00000020460
ENSMUSG00000110350.1	14.8256	-0.0956368	0.544758	-0.175558	0.860641	0.936063	Gm10252	ENSMUSG00000110350
ENSMUSG00000052485.7	20.1017	0.121754	0.693508	0.175562	0.860638	0.936063	Tmem171	ENSMUSG00000052485
ENSMUSG00000022340.14	95.4545	0.0954621	0.543889	0.175518	0.860673	0.936063	Sybu	ENSMUSG00000022340
ENSMUSG00000089782.1	151.413	-0.0527348	0.300612	-0.175425	0.860746	0.936094	Gm3531	ENSMUSG00000089782
ENSMUSG00000092923.1	11.7008	-0.133479	0.761674	-0.175244	0.860888	0.936151	Gm24561	ENSMUSG00000092923
ENSMUSG00000025477.14	3716.52	0.0601107	0.342921	0.17529	0.860852	0.936151	Inpp5a	ENSMUSG00000025477
ENSMUSG00000046337.17	60.8941	0.0918599	0.528447	0.17383	0.861999	0.936167	Fam178b	ENSMUSG00000046337
ENSMUSG00000026162.7	144.478	-0.0556314	0.318698	-0.174559	0.861427	0.936167	Nhej1	ENSMUSG00000026162
ENSMUSG00000101179.1	4.38628	-0.173704	0.994408	-0.174681	0.861331	0.936167	Gm29455	ENSMUSG00000101179
ENSMUSG00000033285.15	2252.38	0.054385	0.312987	0.173761	0.862053	0.936167	Wdr3	ENSMUSG00000033285
ENSMUSG00000063851.12	3.67859	0.195753	1.1264	0.173787	0.862033	0.936167	Rnf183	ENSMUSG00000063851
ENSMUSG00000083914.3	5.28552	0.221774	1.26678	0.17507	0.861025	0.936167	Rps18-ps1	ENSMUSG00000083914
ENSMUSG00000028718.16	741.084	-0.0806206	0.46256	-0.174292	0.861636	0.936167	Stil	ENSMUSG00000028718
ENSMUSG00000106832.1	4.37599	0.238468	1.37048	0.174003	0.861863	0.936167	Gm42632	ENSMUSG00000106832
ENSMUSG00000057716.6	44.7396	-0.126031	0.721993	-0.17456	0.861426	0.936167	Tmem178b	ENSMUSG00000057716
ENSMUSG00000023505.13	1055.86	0.0739618	0.4241	0.174397	0.861554	0.936167	Cdca3	ENSMUSG00000023505
ENSMUSG00000040029.14	4330.58	0.0393935	0.226882	0.17363	0.862156	0.936167	Ipo8	ENSMUSG00000040029
ENSMUSG00000002635.11	624.094	-0.047056	0.270189	-0.174159	0.86174	0.936167	Pdcd2l	ENSMUSG00000002635
ENSMUSG00000110620.1	4.60545	0.165492	0.94993	0.174215	0.861696	0.936167	RP23-265B15.1	ENSMUSG00000110620
ENSMUSG00000031831.6	5.63261	-0.145072	0.830632	-0.174652	0.861353	0.936167	Dnaaf1	ENSMUSG00000031831
ENSMUSG00000032309.15	1472.68	0.0476037	0.273629	0.173972	0.861887	0.936167	Fbxo22	ENSMUSG00000032309
ENSMUSG00000098679.1	3.97958	0.177367	1.01287	0.175114	0.86099	0.936167	Mir7688	ENSMUSG00000098679
ENSMUSG00000034707.6	2895.81	-0.0221384	0.12691	-0.174442	0.861518	0.936167	Gns	ENSMUSG00000034707
ENSMUSG00000044807.13	110.184	-0.0548191	0.313656	-0.174775	0.861257	0.936167	Zfp354c	ENSMUSG00000044807
ENSMUSG00000086255.1	3.8352	0.220983	1.2636	0.174883	0.861172	0.936167	Gm11534	ENSMUSG00000086255
ENSMUSG00000020577.15	47.8103	0.0845225	0.483089	0.174963	0.861109	0.936167	Tspan13	ENSMUSG00000020577
ENSMUSG00000108426.2	4.49668	-0.229576	1.31939	-0.174001	0.861865	0.936167	Olfr465-ps1	ENSMUSG00000108426
ENSMUSG00000021711.16	2203.01	0.037224	0.214365	0.173648	0.862142	0.936167	Trappc13	ENSMUSG00000021711
ENSMUSG00000039065.10	806.885	0.0438738	0.2526	0.173689	0.86211	0.936167	Fam173b	ENSMUSG00000039065
ENSMUSG00000022623.15	38.7755	0.0702073	0.403771	0.173879	0.861961	0.936167	Shank3	ENSMUSG00000022623
ENSMUSG00000003233.11	3460.43	0.0383772	0.220711	0.17388	0.86196	0.936167	Dvl3	ENSMUSG00000003233
ENSMUSG00000024327.15	145.581	0.0443589	0.255191	0.173827	0.862002	0.936167	Slc39a7	ENSMUSG00000024327
ENSMUSG00000023940.14	353.157	0.0750284	0.429134	0.174837	0.861208	0.936167	Sgol1	ENSMUSG00000023940
ENSMUSG00000055188.12	30.8147	-0.07961	0.456473	-0.174402	0.861549	0.936167	Rbm3os	ENSMUSG00000055188
ENSMUSG00000029186.12	2263.51	0.0414764	0.239423	0.173235	0.862467	0.936455	Pi4k2b	ENSMUSG00000029186
ENSMUSG00000083929.3	7.11905	0.171914	0.994715	0.172828	0.862787	0.936754	Gm10600	ENSMUSG00000083929
ENSMUSG00000040263.16	1479.88	0.0385543	0.223251	0.172695	0.862891	0.936819	Klhdc4	ENSMUSG00000040263
ENSMUSG00000003810.12	4653.82	0.0335662	0.194875	0.172245	0.863245	0.936998	Mast2	ENSMUSG00000003810
ENSMUSG00000039156.19	3763.16	0.0345227	0.200605	0.172093	0.863364	0.936998	Stim2	ENSMUSG00000039156
ENSMUSG00000043635.12	42.7797	0.136636	0.793067	0.172289	0.863211	0.936998	Adamts3	ENSMUSG00000043635
ENSMUSG00000108750.1	12.0078	0.129889	0.753843	0.172302	0.8632	0.936998	Gm44750	ENSMUSG00000108750
ENSMUSG00000107946.1	44.1618	0.095425	0.554704	0.172029	0.863415	0.936998	Gm44066	ENSMUSG00000107946
ENSMUSG00000009681.9	7261.22	0.0583744	0.338606	0.172396	0.863126	0.936998	Bcr	ENSMUSG00000009681
ENSMUSG00000040666.17	4.98065	-0.219017	1.27306	-0.172039	0.863407	0.936998	Sh3bgr	ENSMUSG00000040666
ENSMUSG00000081684.4	168.853	0.0840078	0.48791	0.172179	0.863297	0.936998	Rps2-ps13	ENSMUSG00000081684
ENSMUSG00000028411.15	1334.61	0.039482	0.229754	0.171845	0.86356	0.937107	Aptx	ENSMUSG00000028411
ENSMUSG00000027263.12	2161.08	-0.0367711	0.214746	-0.171231	0.864042	0.937365	Tubgcp4	ENSMUSG00000027263
ENSMUSG00000029319.8	2062.61	0.041932	0.244528	0.171481	0.863845	0.937365	Coq2	ENSMUSG00000029319
ENSMUSG00000108137.1	35.3749	-0.144764	0.844863	-0.171346	0.863952	0.937365	Gm44053	ENSMUSG00000108137
ENSMUSG00000085228.1	77.3927	-0.101765	0.594425	-0.1712	0.864067	0.937365	Gm14376	ENSMUSG00000085228
ENSMUSG00000050471.17	700.602	0.0488279	0.28516	0.17123	0.864043	0.937365	Fam118b	ENSMUSG00000050471
ENSMUSG00000065591.1	3.13968	0.215826	1.26053	0.171219	0.864052	0.937365	Gm22753	ENSMUSG00000065591
ENSMUSG00000041936.18	25651.3	0.0598032	0.349595	0.171064	0.864173	0.937402	Agrn	ENSMUSG00000041936
ENSMUSG00000020261.15	1150.05	-0.027141	0.15868	-0.171043	0.86419	0.937402	Slc36a1	ENSMUSG00000020261
ENSMUSG00000107899.1	9.74496	0.105089	0.61472	0.170954	0.86426	0.937428	Gm44069	ENSMUSG00000107899
ENSMUSG00000090608.1	17.1521	-0.130874	0.765984	-0.170857	0.864336	0.937462	Gm17200	ENSMUSG00000090608
ENSMUSG00000087119.4	4.14441	-0.171836	1.00679	-0.170678	0.864477	0.937518	Atg4a-ps	ENSMUSG00000087119
ENSMUSG00000102713.1	31.0581	-0.0775154	0.454161	-0.170678	0.864477	0.937518	Gm29994	ENSMUSG00000102713
ENSMUSG00000038990.14	1398.6	-0.0423276	0.248355	-0.170432	0.86467	0.937637	Cables2	ENSMUSG00000038990
ENSMUSG00000038534.17	669.239	-0.0451247	0.264867	-0.170367	0.864721	0.937637	Osbpl7	ENSMUSG00000038534
ENSMUSG00000022537.17	48.8275	0.140757	0.825946	0.170419	0.86468	0.937637	Tmem44	ENSMUSG00000022537
ENSMUSG00000026779.6	739.341	0.0614793	0.36216	0.169757	0.865201	0.937752	Mastl	ENSMUSG00000026779
ENSMUSG00000027569.15	2540.23	0.0445498	0.261933	0.170081	0.864947	0.937752	Mrgbp	ENSMUSG00000027569
ENSMUSG00000083087.1	76.4612	-0.115664	0.680013	-0.17009	0.864939	0.937752	Gm11249	ENSMUSG00000083087
ENSMUSG00000029513.14	2175.44	0.0284683	0.167727	0.16973	0.865222	0.937752	Prkab1	ENSMUSG00000029513
ENSMUSG00000106323.1	12.0889	-0.191667	1.12719	-0.170039	0.864979	0.937752	Mir7228	ENSMUSG00000106323
ENSMUSG00000058748.9	621.272	0.0754289	0.443851	0.169942	0.865056	0.937752	Zfp958	ENSMUSG00000058748
ENSMUSG00000110588.1	86.1889	0.114614	0.675294	0.169725	0.865226	0.937752	RP23-98C9.5	ENSMUSG00000110588
ENSMUSG00000019564.12	737.462	-0.0362851	0.213575	-0.169893	0.865094	0.937752	Arid3a	ENSMUSG00000019564
ENSMUSG00000062421.13	1002.38	0.045805	0.269909	0.169705	0.865242	0.937752	Arf2	ENSMUSG00000062421
ENSMUSG00000056770.15	5468.84	0.0439162	0.258845	0.169662	0.865276	0.937752	Setd3	ENSMUSG00000056770
ENSMUSG00000029312.12	2770.88	0.0395896	0.233563	0.169503	0.865401	0.937839	Klhl8	ENSMUSG00000029312
ENSMUSG00000074247.10	3452.9	-0.0349108	0.206171	-0.169329	0.865538	0.937841	Dda1	ENSMUSG00000074247
ENSMUSG00000041696.14	6.17092	0.194791	1.15011	0.169366	0.865508	0.937841	Rasl12	ENSMUSG00000041696
ENSMUSG00000103567.1	126.959	0.0640202	0.378059	0.169339	0.86553	0.937841	Pcdhga5	ENSMUSG00000103567
ENSMUSG00000105362.1	47.8877	0.137653	0.814147	0.169076	0.865737	0.937885	Gm43474	ENSMUSG00000105362
ENSMUSG00000005656.8	2290.87	0.0335649	0.19855	0.16905	0.865757	0.937885	Snx6	ENSMUSG00000005656
ENSMUSG00000022031.5	2360.94	-0.0367308	0.21725	-0.169071	0.865741	0.937885	Elp3	ENSMUSG00000022031
ENSMUSG00000037003.15	1278.98	-0.0553116	0.326945	-0.169177	0.865657	0.937885	Tns2	ENSMUSG00000037003
ENSMUSG00000066415.4	6474.57	-0.0472175	0.279955	-0.168661	0.866063	0.938168	Msl2	ENSMUSG00000066415
ENSMUSG00000083964.1	8.45976	0.130334	0.775548	0.168054	0.866541	0.93854	Gm14122	ENSMUSG00000083964
ENSMUSG00000022607.14	3300.51	-0.0360256	0.214249	-0.168148	0.866467	0.93854	Ptk2	ENSMUSG00000022607
ENSMUSG00000073176.4	65.622	0.0629051	0.374213	0.1681	0.866505	0.93854	Zfp449	ENSMUSG00000073176
ENSMUSG00000085006.7	96.7865	-0.0753202	0.448352	-0.167993	0.866588	0.938542	BC021767	ENSMUSG00000085006
ENSMUSG00000024969.15	16906.8	0.0533119	0.31755	0.167885	0.866674	0.938586	Mark2	ENSMUSG00000024969
ENSMUSG00000019988.7	970.434	-0.06395	0.381351	-0.167693	0.866825	0.938614	Nedd1	ENSMUSG00000019988
ENSMUSG00000021996.16	2380.12	0.0705253	0.420496	0.167719	0.866804	0.938614	Esd	ENSMUSG00000021996
ENSMUSG00000031274.16	4852.1	0.136616	0.814737	0.167681	0.866834	0.938614	Col4a5	ENSMUSG00000031274
ENSMUSG00000060143.6	3047.41	-0.0314834	0.187867	-0.167584	0.866911	0.938648	Gm10076	ENSMUSG00000060143
ENSMUSG00000038324.13	5276.85	0.0227323	0.135741	0.167467	0.867002	0.93865	Trpc4ap	ENSMUSG00000038324
ENSMUSG00000037827.5	55.0243	-0.0795408	0.474807	-0.167522	0.866959	0.93865	Gm5884	ENSMUSG00000037827
ENSMUSG00000097681.1	4.94707	-0.17492	1.04668	-0.167118	0.867277	0.938899	Gm26643	ENSMUSG00000097681
ENSMUSG00000002103.15	996.569	0.0271332	0.162516	0.166957	0.867404	0.938982	Acp2	ENSMUSG00000002103
ENSMUSG00000059070.16	30510.2	0.0285958	0.171328	0.166907	0.867443	0.938982	Rpl18	ENSMUSG00000059070
ENSMUSG00000104279.1	41.231	-0.0900821	0.540947	-0.166527	0.867742	0.939193	Gm38300	ENSMUSG00000104279
ENSMUSG00000079000.3	20.8084	-0.116563	0.700369	-0.166431	0.867818	0.939193	Dnmt3bos	ENSMUSG00000079000
ENSMUSG00000062846.7	45.4822	-0.0713175	0.428348	-0.166495	0.867768	0.939193	Gm14176	ENSMUSG00000062846
ENSMUSG00000020993.8	962.431	0.0311195	0.186933	0.166474	0.867784	0.939193	Trappc6b	ENSMUSG00000020993
ENSMUSG00000037196.6	9.58904	0.114455	0.689018	0.166113	0.868068	0.939415	Pacrg	ENSMUSG00000037196
ENSMUSG00000041293.5	8.20735	0.238272	1.43491	0.166054	0.868115	0.939417	Adgrf1	ENSMUSG00000041293
ENSMUSG00000037902.18	2019.08	-0.043546	0.262379	-0.165966	0.868184	0.939443	Sirpa	ENSMUSG00000037902
ENSMUSG00000099165.1	17.451	0.100847	0.607996	0.165867	0.868261	0.939478	Mir6940	ENSMUSG00000099165
ENSMUSG00000084787.1	8.61761	-0.129112	0.780486	-0.165425	0.868609	0.939709	Gm12436	ENSMUSG00000084787
ENSMUSG00000105613.1	3.58794	-0.169456	1.02427	-0.16544	0.868597	0.939709	Gm43684	ENSMUSG00000105613
ENSMUSG00000052560.15	2971.33	0.0554001	0.334679	0.165532	0.868525	0.939709	Cpne8	ENSMUSG00000052560
ENSMUSG00000088949.1	3.71534	0.173103	1.04691	0.165345	0.868672	0.939728	Gm24931	ENSMUSG00000088949
ENSMUSG00000097767.8	4.95639	-0.165833	1.00379	-0.165207	0.868781	0.939749	Miat	ENSMUSG00000097767
ENSMUSG00000086111.1	6.39025	-0.170793	1.03378	-0.165212	0.868777	0.939749	Gm15326	ENSMUSG00000086111
ENSMUSG00000100768.1	42.8806	0.0999181	0.605793	0.164938	0.868993	0.939929	Gm29055	ENSMUSG00000100768
ENSMUSG00000092695.1	9.69882	-0.198505	1.20417	-0.164848	0.869064	0.939957	Mir3092	ENSMUSG00000092695
ENSMUSG00000011118.4	126.457	-0.129346	0.785284	-0.164712	0.86917	0.940024	Panx3	ENSMUSG00000011118
ENSMUSG00000001786.14	1253.56	-0.0258612	0.157295	-0.164412	0.869407	0.940231	Fbxo7	ENSMUSG00000001786
ENSMUSG00000004626.14	4133.74	0.0215357	0.131189	0.164157	0.869607	0.940399	Stxbp2	ENSMUSG00000004626
ENSMUSG00000017550.14	1269.66	-0.0553297	0.337292	-0.164041	0.869699	0.940449	Atad5	ENSMUSG00000017550
ENSMUSG00000024049.14	55.0198	-0.0728221	0.445232	-0.16356	0.870078	0.940811	Myom1	ENSMUSG00000024049
ENSMUSG00000089209.1	5.13222	0.199747	1.22387	0.163209	0.870354	0.941012	Gm26215	ENSMUSG00000089209
ENSMUSG00000021890.5	3090.39	0.0464768	0.284704	0.163246	0.870325	0.941012	Eaf1	ENSMUSG00000021890
ENSMUSG00000022263.9	11968.8	0.0231394	0.141923	0.163042	0.870485	0.941105	Trio	ENSMUSG00000022263
ENSMUSG00000081835.1	3.24976	-0.187078	1.14842	-0.1629	0.870597	0.941178	Gm11790	ENSMUSG00000081835
ENSMUSG00000033355.6	138.45	-0.0751544	0.462073	-0.162646	0.870797	0.941345	Rtp4	ENSMUSG00000033355
ENSMUSG00000017291.13	17640	0.0370538	0.227931	0.162566	0.87086	0.941365	Taok1	ENSMUSG00000017291
ENSMUSG00000055027.17	3.73764	0.166787	1.02681	0.162432	0.870965	0.94143	Smyd1	ENSMUSG00000055027
ENSMUSG00000089810.1	311.266	-0.0554238	0.341453	-0.162317	0.871056	0.941479	Gm16536	ENSMUSG00000089810
ENSMUSG00000052726.15	6.38315	-0.143129	0.88221	-0.162239	0.871118	0.941497	Kcnt2	ENSMUSG00000052726
ENSMUSG00000025280.7	2250.02	-0.0383349	0.23637	-0.162181	0.871163	0.941497	Polr3a	ENSMUSG00000025280
ENSMUSG00000085054.2	53.8508	0.127061	0.784359	0.161993	0.871311	0.94156	Gm15834	ENSMUSG00000085054
ENSMUSG00000031634.13	999.122	-0.0762171	0.470443	-0.162011	0.871297	0.94156	Ufsp2	ENSMUSG00000031634
ENSMUSG00000038128.6	377.223	0.0799462	0.493923	0.161859	0.871417	0.941625	Camk4	ENSMUSG00000038128
ENSMUSG00000020032.14	5735.14	0.0801329	0.49602	0.161552	0.871659	0.941838	Nuak1	ENSMUSG00000020032
ENSMUSG00000037370.13	1870.58	-0.0300676	0.186212	-0.16147	0.871723	0.941859	Enpp1	ENSMUSG00000037370
ENSMUSG00000046808.17	3507.89	-0.0612763	0.379908	-0.161292	0.871863	0.941913	Atp10d	ENSMUSG00000046808
ENSMUSG00000059659.7	62.3914	-0.0806052	0.499609	-0.161337	0.871828	0.941913	Gm10069	ENSMUSG00000059659
ENSMUSG00000103332.1	20.8543	0.114713	0.711575	0.161209	0.871929	0.941935	Pcdhga2	ENSMUSG00000103332
ENSMUSG00000020189.13	4974.94	-0.0222353	0.137997	-0.161129	0.871992	0.941955	Osbpl8	ENSMUSG00000020189
ENSMUSG00000042055.13	3096.18	0.0256519	0.159277	0.161053	0.872052	0.94197	Wdr11	ENSMUSG00000042055
ENSMUSG00000081703.1	8.59575	0.108364	0.673084	0.160997	0.872096	0.94197	Gm6285	ENSMUSG00000081703
ENSMUSG00000107696.1	12.1352	0.130549	0.812119	0.160751	0.87229	0.942131	Gm44171	ENSMUSG00000107696
ENSMUSG00000036955.16	923.343	0.0589961	0.367288	0.160627	0.872388	0.942139	Kif1bp	ENSMUSG00000036955
ENSMUSG00000001127.12	4249.09	-0.0341257	0.212448	-0.160631	0.872384	0.942139	Araf	ENSMUSG00000001127
ENSMUSG00000062960.10	3.67433	-0.245372	1.52904	-0.160475	0.872507	0.94222	Kdr	ENSMUSG00000062960
ENSMUSG00000030641.10	885.786	0.0712764	0.44471	0.160276	0.872664	0.94234	Ddias	ENSMUSG00000030641
ENSMUSG00000021179.7	1086.4	0.0372898	0.232834	0.160156	0.872758	0.942344	Nrde2	ENSMUSG00000021179
ENSMUSG00000002524.15	5660.41	-0.0233351	0.145695	-0.160164	0.872752	0.942344	Puf60	ENSMUSG00000002524
ENSMUSG00000098066.2	68.7985	-0.0872945	0.545355	-0.160069	0.872827	0.94237	Gm26944	ENSMUSG00000098066
ENSMUSG00000057738.13	31354.2	0.0240923	0.150634	0.15994	0.872929	0.94243	Sptan1	ENSMUSG00000057738
ENSMUSG00000109693.1	15.6155	0.0914113	0.571736	0.159884	0.872973	0.94243	Gm45483	ENSMUSG00000109693
ENSMUSG00000110649.1	145.127	0.0492565	0.308617	0.159604	0.873193	0.942619	RP23-478P10.3	ENSMUSG00000110649
ENSMUSG00000068120.4	5.65693	0.15928	0.999131	0.159419	0.873339	0.942728	Gm10231	ENSMUSG00000068120
ENSMUSG00000090118.1	26.3315	0.0712697	0.447535	0.159249	0.873472	0.942824	Gm16163	ENSMUSG00000090118
ENSMUSG00000033931.9	998.021	0.0391056	0.245682	0.159172	0.873534	0.942841	Rbm34	ENSMUSG00000033931
ENSMUSG00000008489.18	31.2727	0.116704	0.73416	0.158962	0.873699	0.94297	Elavl2	ENSMUSG00000008489
ENSMUSG00000089643.2	7.76721	-0.114941	0.723328	-0.158906	0.873743	0.94297	Gm16301	ENSMUSG00000089643
ENSMUSG00000027907.4	15488.3	-0.0598957	0.377725	-0.15857	0.874008	0.94311	S100a11	ENSMUSG00000027907
ENSMUSG00000040532.14	1893.17	0.0239671	0.151085	0.158633	0.873958	0.94311	Abhd11	ENSMUSG00000040532
ENSMUSG00000038168.5	7222.25	-0.0705749	0.444921	-0.158623	0.873966	0.94311	P3h2	ENSMUSG00000038168
ENSMUSG00000026578.6	223.976	0.0446649	0.28211	0.158325	0.874201	0.943265	Ccdc181	ENSMUSG00000026578
ENSMUSG00000086012.1	3.40943	0.15624	0.987156	0.158272	0.874242	0.943265	Gm15902	ENSMUSG00000086012
ENSMUSG00000107304.1	109.479	-0.0771309	0.487605	-0.158183	0.874313	0.943292	Gm43775	ENSMUSG00000107304
ENSMUSG00000026927.17	2603.79	0.0266355	0.168672	0.157913	0.874526	0.943327	Sdccag3	ENSMUSG00000026927
ENSMUSG00000029298.15	52.098	0.129038	0.816448	0.158048	0.874419	0.943327	Gbp9	ENSMUSG00000029298
ENSMUSG00000031068.8	6614.38	0.0458701	0.290321	0.157998	0.874458	0.943327	Glrx3	ENSMUSG00000031068
ENSMUSG00000050921.12	17.5034	-0.0993887	0.629318	-0.157931	0.874511	0.943327	P2ry10	ENSMUSG00000050921
ENSMUSG00000100078.1	43.0589	-0.0702324	0.445083	-0.157796	0.874618	0.943329	Gm6170	ENSMUSG00000100078
ENSMUSG00000004642.13	1820.73	-0.0273525	0.173285	-0.157847	0.874577	0.943329	Slbp	ENSMUSG00000004642
ENSMUSG00000074603.3	4.95782	0.157226	0.996804	0.15773	0.87467	0.943337	Gm10729	ENSMUSG00000074603
ENSMUSG00000034850.15	4781.16	-0.02507	0.159058	-0.157616	0.87476	0.943385	Tmem127	ENSMUSG00000034850
ENSMUSG00000029094.12	3897.4	0.0402378	0.255477	0.157501	0.87485	0.943415	Afap1	ENSMUSG00000029094
ENSMUSG00000080002.2	4.86832	-0.136459	0.866912	-0.157408	0.874923	0.943415	Gm5566	ENSMUSG00000080002
ENSMUSG00000091478.2	89.2516	0.072641	0.461416	0.157431	0.874906	0.943415	Gm10039	ENSMUSG00000091478
ENSMUSG00000096346.1	14.2375	-0.117111	0.744528	-0.157296	0.875012	0.943462	Gm22887	ENSMUSG00000096346
ENSMUSG00000026723.10	378.118	-0.0707522	0.450189	-0.157161	0.875118	0.943493	Trdmt1	ENSMUSG00000026723
ENSMUSG00000018442.13	1651.7	0.0380637	0.242219	0.157146	0.87513	0.943493	Derl2	ENSMUSG00000018442
ENSMUSG00000070271.7	4.67781	-0.154272	0.983521	-0.156857	0.875358	0.943569	Gm13268	ENSMUSG00000070271
ENSMUSG00000089185.1	8.89938	0.129668	0.826975	0.156798	0.875404	0.943569	Gm22940	ENSMUSG00000089185
ENSMUSG00000034472.13	26.5701	-0.109795	0.699937	-0.156863	0.875352	0.943569	Rasd2	ENSMUSG00000034472
ENSMUSG00000085133.2	182.902	-0.0640369	0.408584	-0.156729	0.875459	0.943569	B930095G15Rik	ENSMUSG00000085133
ENSMUSG00000022283.14	72881.2	-0.0329113	0.210011	-0.156712	0.875472	0.943569	Pabpc1	ENSMUSG00000022283
ENSMUSG00000082319.3	85.3035	-0.0577186	0.367887	-0.156892	0.87533	0.943569	Gm8822	ENSMUSG00000082319
ENSMUSG00000062647.16	38883.5	0.028853	0.184416	0.156456	0.875674	0.943635	Rpl7a	ENSMUSG00000062647
ENSMUSG00000074749.10	722.886	-0.0421146	0.269385	-0.156336	0.875768	0.943635	Kiz	ENSMUSG00000074749
ENSMUSG00000039754.10	458.966	-0.0364785	0.233383	-0.156303	0.875794	0.943635	Alkbh4	ENSMUSG00000039754
ENSMUSG00000038780.14	5378.26	0.0249959	0.160043	0.156183	0.875889	0.943635	Smurf1	ENSMUSG00000038780
ENSMUSG00000098525.1	11.9946	0.11333	0.72516	0.156283	0.87581	0.943635	Gm27365	ENSMUSG00000098525
ENSMUSG00000096986.2	5.57168	-0.132213	0.846558	-0.156177	0.875894	0.943635	4930509E16Rik	ENSMUSG00000096986
ENSMUSG00000032783.8	281.492	0.0562237	0.359491	0.156398	0.875719	0.943635	Troap	ENSMUSG00000032783
ENSMUSG00000081689.1	6.38651	-0.161793	1.03543	-0.156256	0.875831	0.943635	Gm9166	ENSMUSG00000081689
ENSMUSG00000022359.9	663.033	0.0417687	0.268009	0.155848	0.876153	0.943865	Wdyhv1	ENSMUSG00000022359
ENSMUSG00000062761.7	1085.38	0.0310239	0.199229	0.15572	0.876254	0.943926	Zfp512	ENSMUSG00000062761
ENSMUSG00000025572.17	3839.54	0.0482928	0.310611	0.155477	0.876446	0.944083	Tmc6	ENSMUSG00000025572
ENSMUSG00000022498.16	2068.06	-0.0359941	0.23173	-0.155328	0.876563	0.944161	Txndc11	ENSMUSG00000022498
ENSMUSG00000024232.1	242.899	-0.0586047	0.377499	-0.155245	0.876628	0.944183	Bambi	ENSMUSG00000024232
ENSMUSG00000100502.1	30.597	-0.0906548	0.58509	-0.154942	0.876867	0.944278	Gm28286	ENSMUSG00000100502
ENSMUSG00000038855.10	7519.57	-0.0396135	0.255941	-0.154776	0.876998	0.944278	Itpkb	ENSMUSG00000038855
ENSMUSG00000036249.16	376.648	0.0415353	0.268432	0.154733	0.877032	0.944278	Rbm43	ENSMUSG00000036249
ENSMUSG00000080772.1	4.71814	-0.137367	0.887172	-0.154837	0.87695	0.944278	Gm12543	ENSMUSG00000080772
ENSMUSG00000032187.16	15432.9	-0.0228482	0.147636	-0.15476	0.87701	0.944278	Smarca4	ENSMUSG00000032187
ENSMUSG00000056148.8	12.2858	0.125215	0.80954	0.154674	0.877078	0.944278	Rdh9	ENSMUSG00000056148
ENSMUSG00000018585.9	3407.88	0.036944	0.23835	0.154999	0.876822	0.944278	Atox1	ENSMUSG00000018585
ENSMUSG00000018862.11	90.3097	0.0842254	0.544532	0.154675	0.877078	0.944278	Otop3	ENSMUSG00000018862
ENSMUSG00000026771.14	1887.18	-0.0379704	0.245609	-0.154597	0.877139	0.944295	Spopl	ENSMUSG00000026771
ENSMUSG00000106178.1	5.66972	0.164371	1.0658	0.154223	0.877434	0.944358	Gm42987	ENSMUSG00000106178
ENSMUSG00000029516.19	1467.34	-0.0419634	0.272235	-0.154144	0.877496	0.944358	Cit	ENSMUSG00000029516
ENSMUSG00000106962.1	17.5609	-0.0876929	0.569357	-0.154021	0.877593	0.944358	Gm43633	ENSMUSG00000106962
ENSMUSG00000057894.10	1292.76	0.0446434	0.289878	0.154007	0.877604	0.944358	Zfp329	ENSMUSG00000057894
ENSMUSG00000041794.13	9.5577	-0.137027	0.889668	-0.154021	0.877593	0.944358	Myrip	ENSMUSG00000041794
ENSMUSG00000097370.1	7.96546	-0.139984	0.908224	-0.15413	0.877508	0.944358	4930467K11Rik	ENSMUSG00000097370
ENSMUSG00000035762.10	1064.17	-0.0609399	0.3954	-0.154122	0.877514	0.944358	Tmem161b	ENSMUSG00000035762
ENSMUSG00000061669.6	7.12375	0.143281	0.929265	0.154187	0.877462	0.944358	Rpl34-ps2	ENSMUSG00000061669
ENSMUSG00000036036.15	21.9397	-0.117101	0.758362	-0.154413	0.877284	0.944358	Zfp57	ENSMUSG00000036036
ENSMUSG00000097084.1	5.48538	0.148726	0.966734	0.153844	0.877733	0.944448	Foxl1	ENSMUSG00000097084
ENSMUSG00000064586.1	5.1387	0.149307	0.97149	0.153688	0.877856	0.944532	Gm25132	ENSMUSG00000064586
ENSMUSG00000100672.1	5.15341	0.169393	1.1027	0.153617	0.877912	0.944543	Gm28404	ENSMUSG00000100672
ENSMUSG00000025931.15	133.133	-0.0624518	0.407314	-0.153326	0.878141	0.944693	Paqr8	ENSMUSG00000025931
ENSMUSG00000021488.7	18290.4	-0.0358093	0.233519	-0.153346	0.878125	0.944693	Nsd1	ENSMUSG00000021488
ENSMUSG00000110017.1	5.70789	0.133987	0.874772	0.153168	0.878266	0.944779	Gm45237	ENSMUSG00000110017
ENSMUSG00000004032.10	3127.68	-0.0423875	0.276886	-0.153087	0.87833	0.944799	Gstm5	ENSMUSG00000004032
ENSMUSG00000106717.1	214.782	0.0507178	0.331677	0.152913	0.878467	0.944897	Gm42798	ENSMUSG00000106717
ENSMUSG00000043102.2	5.72989	0.149534	0.979491	0.152665	0.878662	0.945059	Qrfp	ENSMUSG00000043102
ENSMUSG00000063652.10	233.932	0.0482168	0.316077	0.152548	0.878755	0.94511	Slc22a21	ENSMUSG00000063652
ENSMUSG00000034292.13	213.834	0.0607739	0.401127	0.151508	0.879575	0.945474	Traf3ip1	ENSMUSG00000034292
ENSMUSG00000026358.13	38.1127	0.145334	0.956621	0.151925	0.879246	0.945474	Rgs1	ENSMUSG00000026358
ENSMUSG00000027086.16	645.39	-0.0459973	0.303527	-0.151543	0.879547	0.945474	Fastkd1	ENSMUSG00000027086
ENSMUSG00000086206.1	3.62979	0.155642	1.02841	0.151341	0.879706	0.945474	Gm13783	ENSMUSG00000086206
ENSMUSG00000068686.12	41.948	-0.0724121	0.478253	-0.15141	0.879653	0.945474	Cd59b	ENSMUSG00000068686
ENSMUSG00000074971.4	41.8543	-0.103201	0.680743	-0.1516	0.879502	0.945474	Fibin	ENSMUSG00000074971
ENSMUSG00000050619.14	1519.98	0.0417761	0.275244	0.151778	0.879362	0.945474	Zscan29	ENSMUSG00000050619
ENSMUSG00000088892.1	31.1834	-0.0928004	0.611838	-0.151675	0.879443	0.945474	Gm22518	ENSMUSG00000088892
ENSMUSG00000074218.3	4.17945	0.135727	0.896851	0.151337	0.87971	0.945474	Cox7a1	ENSMUSG00000074218
ENSMUSG00000019731.13	6633.7	-0.0448807	0.296766	-0.151232	0.879792	0.945474	Slc35e1	ENSMUSG00000019731
ENSMUSG00000065583.1	18.2654	0.0997907	0.657314	0.151816	0.879332	0.945474	Mir218-2	ENSMUSG00000065583
ENSMUSG00000104056.1	19.2039	0.09722	0.641236	0.151614	0.879492	0.945474	Gm38129	ENSMUSG00000104056
ENSMUSG00000062397.7	6901.75	-0.0284825	0.188247	-0.151304	0.879736	0.945474	Zfp706	ENSMUSG00000062397
ENSMUSG00000022300.9	1307.35	-0.0464067	0.306736	-0.151292	0.879745	0.945474	Dcaf13	ENSMUSG00000022300
ENSMUSG00000103457.1	3.09735	0.165569	1.08942	0.151979	0.879204	0.945474	Gm37042	ENSMUSG00000103457
ENSMUSG00000031189.12	93.0603	0.046978	0.310697	0.151202	0.879816	0.945474	Aff2	ENSMUSG00000031189
ENSMUSG00000073209.4	6.23323	0.152877	1.01306	0.150905	0.88005	0.945676	Klf14	ENSMUSG00000073209
ENSMUSG00000048186.14	96.1629	0.0762675	0.506684	0.150523	0.880352	0.945758	Bend7	ENSMUSG00000048186
ENSMUSG00000058812.2	6.32181	0.120005	0.796882	0.150593	0.880297	0.945758	0610039K10Rik	ENSMUSG00000058812
ENSMUSG00000031660.13	3293.24	0.0204083	0.135551	0.150557	0.880325	0.945758	Brd7	ENSMUSG00000031660
ENSMUSG00000014453.3	8.77281	-0.127608	0.847391	-0.150589	0.8803	0.945758	Blk	ENSMUSG00000014453
ENSMUSG00000081738.1	11.4657	0.105997	0.704137	0.150535	0.880342	0.945758	Hmgb1-ps2	ENSMUSG00000081738
ENSMUSG00000065395.1	37.5058	0.142888	0.950206	0.150376	0.880468	0.945802	Mir193a	ENSMUSG00000065395
ENSMUSG00000015467.14	23.4605	0.093117	0.619312	0.150355	0.880484	0.945802	Egfl8	ENSMUSG00000015467
ENSMUSG00000097123.1	44.5923	0.0712814	0.475011	0.150063	0.880715	0.945824	Gm6297	ENSMUSG00000097123
ENSMUSG00000081871.1	3.16838	-0.154058	1.02676	-0.150043	0.88073	0.945824	Gm11488	ENSMUSG00000081871
ENSMUSG00000029535.4	814.249	-0.0316525	0.210705	-0.150222	0.880589	0.945824	Triap1	ENSMUSG00000029535
ENSMUSG00000105594.1	22.805	-0.104812	0.698063	-0.150147	0.880648	0.945824	Gm43398	ENSMUSG00000105594
ENSMUSG00000059751.7	75.306	-0.0628099	0.41854	-0.150069	0.88071	0.945824	Rps3a3	ENSMUSG00000059751
ENSMUSG00000087626.1	53.6753	0.0591158	0.394591	0.149816	0.88091	0.945968	Gm15050	ENSMUSG00000087626
ENSMUSG00000053617.11	23902.1	-0.0264104	0.176773	-0.149403	0.881235	0.946269	Sh3pxd2a	ENSMUSG00000053617
ENSMUSG00000081476.1	55.3831	0.0517643	0.346623	0.149339	0.881286	0.946275	Itpa-ps1	ENSMUSG00000081476
ENSMUSG00000099471.1	67.8404	-0.0600352	0.404555	-0.148398	0.882029	0.946466	Gm8451	ENSMUSG00000099471
ENSMUSG00000064655.1	33.3287	0.0914453	0.617463	0.148098	0.882265	0.946466	Gm25788	ENSMUSG00000064655
ENSMUSG00000047281.3	96269.4	-0.0572518	0.385707	-0.148433	0.882001	0.946466	Sfn	ENSMUSG00000047281
ENSMUSG00000106859.1	40.8659	0.112513	0.757375	0.148556	0.881904	0.946466	Gm42737	ENSMUSG00000106859
ENSMUSG00000029486.13	797.956	0.0521597	0.352238	0.148081	0.882279	0.946466	Mrpl1	ENSMUSG00000029486
ENSMUSG00000106980.1	6.49947	-0.142983	0.962776	-0.148511	0.88194	0.946466	Gm43690	ENSMUSG00000106980
ENSMUSG00000035279.8	9.07155	0.0944016	0.636573	0.148296	0.882109	0.946466	Ssc5d	ENSMUSG00000035279
ENSMUSG00000079889.4	3.90756	0.150205	1.01364	0.148184	0.882198	0.946466	Gm11951	ENSMUSG00000079889
ENSMUSG00000020424.3	781.358	-0.0322798	0.216823	-0.148876	0.881651	0.946466	Gatsl3	ENSMUSG00000020424
ENSMUSG00000018583.5	14055.2	-0.0293178	0.197311	-0.148586	0.88188	0.946466	G3bp1	ENSMUSG00000018583
ENSMUSG00000018774.13	164.961	0.0538577	0.362349	0.148635	0.881842	0.946466	Cd68	ENSMUSG00000018774
ENSMUSG00000020610.16	1428.49	0.0366932	0.247483	0.148265	0.882133	0.946466	Amz2	ENSMUSG00000020610
ENSMUSG00000041629.7	2346.41	0.0285602	0.192531	0.148341	0.882074	0.946466	Fam104a	ENSMUSG00000041629
ENSMUSG00000021226.7	907.125	0.0568744	0.382022	0.148877	0.88165	0.946466	Acot2	ENSMUSG00000021226
ENSMUSG00000047507.12	10.9117	-0.0975503	0.655279	-0.148868	0.881658	0.946466	Baiap3	ENSMUSG00000047507
ENSMUSG00000086691.2	22.8329	0.0854825	0.576966	0.148159	0.882218	0.946466	Gm15432	ENSMUSG00000086691
ENSMUSG00000036022.15	527.306	-0.0386382	0.25978	-0.148734	0.881763	0.946466	Fam122b	ENSMUSG00000036022
ENSMUSG00000031327.10	25.264	0.105256	0.707366	0.148799	0.881712	0.946466	Chic1	ENSMUSG00000031327
ENSMUSG00000108207.2	293.604	-0.0499319	0.337596	-0.147904	0.882418	0.946479	1810059H22Rik	ENSMUSG00000108207
ENSMUSG00000033565.16	5802.19	-0.024449	0.165239	-0.147961	0.882373	0.946479	Rbfox2	ENSMUSG00000033565
ENSMUSG00000035828.10	12258	0.114158	0.771894	0.147894	0.882427	0.946479	Pim3	ENSMUSG00000035828
ENSMUSG00000032593.5	319.8	-0.0418741	0.283321	-0.147797	0.882503	0.946512	Amigo3	ENSMUSG00000032593
ENSMUSG00000101166.6	4.04935	-0.137354	0.930851	-0.147557	0.882692	0.946567	Gm28496	ENSMUSG00000101166
ENSMUSG00000037845.14	378.153	0.0499083	0.338353	0.147503	0.882735	0.946567	Fdxacb1	ENSMUSG00000037845
ENSMUSG00000036019.8	685.984	0.058402	0.395669	0.147603	0.882656	0.946567	Tmtc2	ENSMUSG00000036019
ENSMUSG00000097027.1	12.1358	0.104134	0.705872	0.147526	0.882717	0.946567	Gm26559	ENSMUSG00000097027
ENSMUSG00000027423.15	6874.79	0.0370133	0.252005	0.146875	0.883231	0.94689	Snx5	ENSMUSG00000027423
ENSMUSG00000029247.17	5876.29	-0.0385471	0.262522	-0.146834	0.883263	0.94689	Paics	ENSMUSG00000029247
ENSMUSG00000056698.11	556.708	0.0288532	0.196333	0.146961	0.883163	0.94689	Elmod3	ENSMUSG00000056698
ENSMUSG00000056880.12	102.379	0.0779895	0.530817	0.146924	0.883192	0.94689	Gadl1	ENSMUSG00000056880
ENSMUSG00000094441.1	573.885	-0.0583551	0.397053	-0.146971	0.883155	0.94689	Zfp955a	ENSMUSG00000094441
ENSMUSG00000020873.13	2119.38	0.0406144	0.276865	0.146694	0.883374	0.94696	Slc35b1	ENSMUSG00000020873
ENSMUSG00000045689.3	47.8903	-0.10106	0.689746	-0.146517	0.883513	0.947061	Pcdhb4	ENSMUSG00000045689
ENSMUSG00000007815.13	15957.8	0.0294942	0.201431	0.146423	0.883587	0.947092	Rhoa	ENSMUSG00000007815
ENSMUSG00000028383.17	4607.12	-0.0418439	0.285988	-0.146313	0.883674	0.947137	Hsdl2	ENSMUSG00000028383
ENSMUSG00000018821.3	7776.16	0.0525507	0.359525	0.146167	0.883789	0.947212	Avpi1	ENSMUSG00000018821
ENSMUSG00000051506.16	37.4785	0.102924	0.704584	0.146078	0.88386	0.94723	Wdfy4	ENSMUSG00000051506
ENSMUSG00000022881.14	404.167	0.0495728	0.339469	0.14603	0.883897	0.94723	Rfc4	ENSMUSG00000022881
ENSMUSG00000053925.4	9.15203	0.116379	0.797649	0.145903	0.883998	0.947268	Gm9929	ENSMUSG00000053925
ENSMUSG00000002778.14	4924.83	-0.021738	0.149021	-0.145872	0.884023	0.947268	Kdelr1	ENSMUSG00000002778
ENSMUSG00000102714.1	57.3409	-0.078667	0.539971	-0.145687	0.884168	0.947375	Gm37618	ENSMUSG00000102714
ENSMUSG00000071253.8	1187.06	-0.0508901	0.349506	-0.145606	0.884233	0.947395	Slc25a16	ENSMUSG00000071253
ENSMUSG00000106869.1	5.51737	-0.144668	0.994606	-0.145452	0.884354	0.947477	Gm42473	ENSMUSG00000106869
ENSMUSG00000037134.17	856.335	0.0238152	0.163816	0.145378	0.884413	0.947491	Prmt9	ENSMUSG00000037134
ENSMUSG00000027575.19	2835.9	-0.023413	0.161264	-0.145184	0.884566	0.947509	Arfgap1	ENSMUSG00000027575
ENSMUSG00000110520.1	5.26673	0.177028	1.21842	0.145293	0.884479	0.947509	RP24-420C18.1	ENSMUSG00000110520
ENSMUSG00000032571.14	1883.8	0.0320114	0.220435	0.145219	0.884538	0.947509	Pik3r4	ENSMUSG00000032571
ENSMUSG00000044229.9	27.8049	0.106027	0.731224	0.144999	0.884711	0.947617	Nxpe4	ENSMUSG00000044229
ENSMUSG00000025645.8	193.721	0.0613614	0.423435	0.144913	0.884779	0.947641	Ccdc51	ENSMUSG00000025645
ENSMUSG00000062563.14	10.8898	0.087527	0.60452	0.144788	0.884878	0.947699	Cys1	ENSMUSG00000062563
ENSMUSG00000104525.1	79.9431	-0.0655765	0.453263	-0.144677	0.884966	0.947744	Gm37334	ENSMUSG00000104525
ENSMUSG00000078590.1	5.27032	0.146499	1.01472	0.144374	0.885205	0.947952	Gm10959	ENSMUSG00000078590
ENSMUSG00000105350.1	43.8863	-0.0847334	0.588251	-0.144043	0.885467	0.947993	4930537H20Rik	ENSMUSG00000105350
ENSMUSG00000029417.9	181.129	0.0844746	0.586227	0.144099	0.885422	0.947993	Cxcl9	ENSMUSG00000029417
ENSMUSG00000001510.8	355.136	0.0351048	0.243487	0.144175	0.885362	0.947993	Dlx3	ENSMUSG00000001510
ENSMUSG00000071478.5	290.083	0.0423047	0.293664	0.144058	0.885455	0.947993	Hist1h2ad	ENSMUSG00000071478
ENSMUSG00000092203.7	1525.18	0.0507159	0.352101	0.144038	0.885471	0.947993	1110038B12Rik	ENSMUSG00000092203
ENSMUSG00000074934.3	631.057	-0.0623665	0.433343	-0.14392	0.885564	0.948027	Grem1	ENSMUSG00000074934
ENSMUSG00000097858.2	11.4639	0.106368	0.739268	0.143883	0.885593	0.948027	9530052C20Rik	ENSMUSG00000097858
ENSMUSG00000067736.2	36.8405	-0.0676406	0.470691	-0.143705	0.885734	0.948129	Gm10222	ENSMUSG00000067736
ENSMUSG00000027997.9	433.276	0.0642228	0.447337	0.143567	0.885842	0.94814	Casp6	ENSMUSG00000027997
ENSMUSG00000037235.13	9628.02	0.0543976	0.37933	0.143404	0.885971	0.94814	Mxd4	ENSMUSG00000037235
ENSMUSG00000029913.14	22.4747	-0.145277	1.0128	-0.143442	0.885942	0.94814	Prdm5	ENSMUSG00000029913
ENSMUSG00000093661.1	520.342	-0.0590239	0.411068	-0.143587	0.885827	0.94814	Eif4e3	ENSMUSG00000093661
ENSMUSG00000030844.11	495.801	-0.0440617	0.307179	-0.14344	0.885943	0.94814	Rgs10	ENSMUSG00000030844
ENSMUSG00000038400.15	1749.35	0.0611949	0.42871	0.142742	0.886494	0.948315	Pmepa1	ENSMUSG00000038400
ENSMUSG00000102466.1	105.251	-0.0529959	0.371272	-0.142742	0.886494	0.948315	Gm38200	ENSMUSG00000102466
ENSMUSG00000104699.1	13.4392	-0.100172	0.702355	-0.142623	0.886588	0.948315	Rps4x-ps	ENSMUSG00000104699
ENSMUSG00000029249.15	6327.75	0.0236988	0.165802	0.142934	0.886342	0.948315	Rest	ENSMUSG00000029249
ENSMUSG00000106825.1	22.4378	-0.0668636	0.467794	-0.142934	0.886342	0.948315	2510016D11Rik	ENSMUSG00000106825
ENSMUSG00000040751.12	93.5987	0.0617884	0.433064	0.142678	0.886545	0.948315	Lat2	ENSMUSG00000040751
ENSMUSG00000032044.4	566.558	0.0372137	0.260029	0.143114	0.8862	0.948315	Rpusd4	ENSMUSG00000032044
ENSMUSG00000085992.1	21.3267	-0.123099	0.860753	-0.143014	0.886279	0.948315	Gm11515	ENSMUSG00000085992
ENSMUSG00000104187.1	7.26616	-0.126822	0.888603	-0.14272	0.886511	0.948315	Gm37820	ENSMUSG00000104187
ENSMUSG00000065509.3	7.73825	-0.118494	0.83049	-0.14268	0.886543	0.948315	Mir421	ENSMUSG00000065509
ENSMUSG00000040151.9	2197.69	-0.0313423	0.219885	-0.14254	0.886654	0.948337	Hs2st1	ENSMUSG00000040151
ENSMUSG00000039713.16	2890.29	0.0416338	0.292326	0.142422	0.886746	0.948388	Plekhg5	ENSMUSG00000039713
ENSMUSG00000098929.1	8.74512	-0.0958916	0.674513	-0.142164	0.88695	0.948552	Mir6400	ENSMUSG00000098929
ENSMUSG00000012609.18	1364.36	0.0288485	0.202997	0.142113	0.886991	0.948552	Ttll5	ENSMUSG00000012609
ENSMUSG00000026327.8	593.46	0.0531235	0.375098	0.141626	0.887376	0.948719	Serpinb11	ENSMUSG00000026327
ENSMUSG00000102869.1	3607.98	0.0277252	0.195858	0.141558	0.887429	0.948719	2900097C17Rik	ENSMUSG00000102869
ENSMUSG00000037761.16	1229.55	-0.042237	0.298587	-0.141456	0.88751	0.948719	Actr5	ENSMUSG00000037761
ENSMUSG00000100867.1	3.16009	-0.183411	1.29384	-0.141757	0.887272	0.948719	Gm18981	ENSMUSG00000100867
ENSMUSG00000096917.2	126.21	-0.0472108	0.333743	-0.141459	0.887508	0.948719	2500002B13Rik	ENSMUSG00000096917
ENSMUSG00000038039.13	2491.12	-0.0323491	0.228455	-0.1416	0.887396	0.948719	Gcc2	ENSMUSG00000038039
ENSMUSG00000090622.1	78.3958	-0.0680331	0.479814	-0.141791	0.887245	0.948719	A930033H14Rik	ENSMUSG00000090622
ENSMUSG00000091898.8	3.52671	-0.14527	1.02573	-0.141626	0.887375	0.948719	Tnnc1	ENSMUSG00000091898
ENSMUSG00000073888.12	4325.24	0.0646705	0.457645	0.141311	0.887624	0.948792	Ccl27a	ENSMUSG00000073888
ENSMUSG00000027363.15	3634.99	0.026267	0.186255	0.141027	0.887849	0.948936	Usp8	ENSMUSG00000027363
ENSMUSG00000091514.2	23.019	-0.0816463	0.578937	-0.141028	0.887848	0.948936	Gm17484	ENSMUSG00000091514
ENSMUSG00000042388.14	5.99731	-0.124246	0.882276	-0.140824	0.888009	0.949042	Dlgap3	ENSMUSG00000042388
ENSMUSG00000110038.1	4.49804	-0.149612	1.06269	-0.140787	0.888039	0.949042	Gm45570	ENSMUSG00000110038
ENSMUSG00000046351.10	866.224	0.0459844	0.326887	0.140674	0.888128	0.949088	Zfp322a	ENSMUSG00000046351
ENSMUSG00000085649.7	6.60842	-0.107201	0.763495	-0.140409	0.888337	0.949254	A730032A03Rik	ENSMUSG00000085649
ENSMUSG00000019791.12	343.442	-0.0453217	0.322891	-0.140362	0.888374	0.949254	Hint3	ENSMUSG00000019791
ENSMUSG00000038615.17	23263.2	-0.0273046	0.194617	-0.140299	0.888424	0.949259	Nfe2l1	ENSMUSG00000038615
ENSMUSG00000026031.15	3403.94	0.020233	0.144376	0.140141	0.888549	0.94934	Cflar	ENSMUSG00000026031
ENSMUSG00000039753.16	5399.63	0.0275417	0.196765	0.139973	0.888681	0.94934	Fbxl5	ENSMUSG00000039753
ENSMUSG00000109237.1	7.2392	0.124371	0.888498	0.139979	0.888677	0.94934	Gm44642	ENSMUSG00000109237
ENSMUSG00000031099.16	14.2467	-0.10664	0.761484	-0.140043	0.888626	0.94934	Smarca1	ENSMUSG00000031099
ENSMUSG00000085342.1	146.854	0.035127	0.251295	0.139784	0.888831	0.949451	Gm12254	ENSMUSG00000085342
ENSMUSG00000076269.1	3.20213	-0.1598	1.14401	-0.139684	0.88891	0.949487	Mir374b	ENSMUSG00000076269
ENSMUSG00000033009.15	1769.24	-0.0328496	0.235361	-0.139571	0.888999	0.949534	Ogfod1	ENSMUSG00000033009
ENSMUSG00000047109.12	9.63701	0.150226	1.07766	0.1394	0.889134	0.94963	Cldn14	ENSMUSG00000047109
ENSMUSG00000063800.5	1412.76	0.0256227	0.183884	0.139342	0.88918	0.949631	Prpf38a	ENSMUSG00000063800
ENSMUSG00000020288.13	665.601	0.0299705	0.215505	0.139071	0.889394	0.949797	Ahsa2	ENSMUSG00000020288
ENSMUSG00000051606.4	4.3249	0.132774	0.955009	0.139029	0.889427	0.949797	2010001K21Rik	ENSMUSG00000051606
ENSMUSG00000086714.1	35.7386	-0.0724217	0.521645	-0.138833	0.889582	0.949823	0610009E02Rik	ENSMUSG00000086714
ENSMUSG00000030806.6	14.575	-0.0800386	0.576776	-0.138769	0.889633	0.949823	Stx1b	ENSMUSG00000030806
ENSMUSG00000110444.1	785.96	-0.0486343	0.350124	-0.138906	0.889524	0.949823	RP23-114B10.6	ENSMUSG00000110444
ENSMUSG00000055862.6	220.656	0.0533684	0.384565	0.138776	0.889627	0.949823	Izumo4	ENSMUSG00000055862
ENSMUSG00000002885.14	862.115	-0.041312	0.297984	-0.138638	0.889736	0.949884	Adgre5	ENSMUSG00000002885
ENSMUSG00000070283.4	483.61	0.0329028	0.237739	0.138399	0.889925	0.950038	Ndufaf3	ENSMUSG00000070283
ENSMUSG00000099068.1	30.8462	0.0674044	0.488561	0.137965	0.890268	0.950308	Gm27861	ENSMUSG00000099068
ENSMUSG00000104344.1	276.533	-0.0440378	0.319197	-0.137964	0.890269	0.950308	Gm38077	ENSMUSG00000104344
ENSMUSG00000057614.6	7140.1	0.0441718	0.320306	0.137905	0.890316	0.950309	Gnai1	ENSMUSG00000057614
ENSMUSG00000104735.1	13.7486	0.0937657	0.680696	0.13775	0.890438	0.950338	C130075A20Rik	ENSMUSG00000104735
ENSMUSG00000023017.9	17.5224	0.124437	0.902955	0.137811	0.89039	0.950338	Asic1	ENSMUSG00000023017
ENSMUSG00000046897.16	4829.39	0.0244147	0.177306	0.137698	0.890479	0.950338	Zfp740	ENSMUSG00000046897
ENSMUSG00000106799.1	4.78428	0.137166	0.996787	0.137608	0.89055	0.950342	Gm20756	ENSMUSG00000106799
ENSMUSG00000048915.12	4619.68	-0.0330951	0.240555	-0.137578	0.890574	0.950342	Efna5	ENSMUSG00000048915
ENSMUSG00000026005.15	2380.84	0.0212677	0.15495	0.137255	0.890829	0.950358	Rpe	ENSMUSG00000026005
ENSMUSG00000003660.10	10871.1	0.0229729	0.167096	0.137483	0.890649	0.950358	Snrnp200	ENSMUSG00000003660
ENSMUSG00000040842.17	6395.62	0.0307815	0.224193	0.137299	0.890795	0.950358	Szrd1	ENSMUSG00000040842
ENSMUSG00000003380.11	3304.24	0.0455436	0.331786	0.137268	0.890819	0.950358	Rabac1	ENSMUSG00000003380
ENSMUSG00000088329.1	3.36791	-0.193049	1.4095	-0.136962	0.891061	0.950358	Gm25661	ENSMUSG00000088329
ENSMUSG00000046480.6	17.5787	0.0781934	0.570089	0.13716	0.890904	0.950358	Scn4b	ENSMUSG00000046480
ENSMUSG00000069265.2	902.111	-0.0318656	0.232675	-0.136953	0.891068	0.950358	Hist1h3a	ENSMUSG00000069265
ENSMUSG00000021392.7	1854	-0.0360259	0.263103	-0.136927	0.891089	0.950358	Nol8	ENSMUSG00000021392
ENSMUSG00000021576.5	2725.63	-0.0593861	0.433241	-0.137074	0.890972	0.950358	Pdcd6	ENSMUSG00000021576
ENSMUSG00000057835.7	415.365	-0.0497987	0.363394	-0.137038	0.891001	0.950358	Zfp119a	ENSMUSG00000057835
ENSMUSG00000090673.1	1496.46	-0.0351213	0.256251	-0.137058	0.890985	0.950358	Gm340	ENSMUSG00000090673
ENSMUSG00000111097.1	5.36286	0.119057	0.8715	0.136612	0.891338	0.950575	RP24-316B2.3	ENSMUSG00000111097
ENSMUSG00000105900.1	8.24056	0.148702	1.09027	0.13639	0.891513	0.950617	Gm43240	ENSMUSG00000105900
ENSMUSG00000028549.17	183.277	0.0570437	0.418213	0.136399	0.891506	0.950617	Itgb3bp	ENSMUSG00000028549
ENSMUSG00000107742.1	113.638	-0.0400402	0.293421	-0.13646	0.891458	0.950617	9530085L11Rik	ENSMUSG00000107742
ENSMUSG00000027425.18	1948.67	0.0347924	0.255276	0.136293	0.891589	0.95065	Csrp2bp	ENSMUSG00000027425
ENSMUSG00000026172.12	550.617	0.0303299	0.22495	0.134829	0.892747	0.950721	Bcs1l	ENSMUSG00000026172
ENSMUSG00000100347.1	20.4019	-0.0760992	0.561729	-0.135473	0.892238	0.950721	Gm7895	ENSMUSG00000100347
ENSMUSG00000103006.1	44.07	0.0559042	0.41462	0.134832	0.892744	0.950721	4933417C20Rik	ENSMUSG00000103006
ENSMUSG00000073489.5	10.9576	-0.118077	0.874049	-0.135092	0.892539	0.950721	Ifi204	ENSMUSG00000073489
ENSMUSG00000054135.2	28.5712	0.132325	0.974787	0.135747	0.892021	0.950721	A430110L20Rik	ENSMUSG00000054135
ENSMUSG00000038375.15	7046.19	0.0196006	0.144783	0.135379	0.892312	0.950721	Trp53inp2	ENSMUSG00000038375
ENSMUSG00000084033.3	17.5588	-0.109055	0.808928	-0.134815	0.892758	0.950721	Gm7645	ENSMUSG00000084033
ENSMUSG00000048439.15	519.109	0.0557775	0.410604	0.135843	0.891946	0.950721	Nupl2	ENSMUSG00000048439
ENSMUSG00000098822.1	7.4251	-0.107081	0.786816	-0.136094	0.891747	0.950721	Mir7039	ENSMUSG00000098822
ENSMUSG00000097730.3	8.85826	-0.0993385	0.730452	-0.135996	0.891824	0.950721	Gm26588	ENSMUSG00000097730
ENSMUSG00000041671.13	1078.45	-0.0426444	0.316421	-0.134771	0.892793	0.950721	Pyroxd1	ENSMUSG00000041671
ENSMUSG00000109881.1	3.86919	-0.133625	0.988902	-0.135125	0.892513	0.950721	Gm45507	ENSMUSG00000109881
ENSMUSG00000059277.12	80.608	0.0422306	0.312266	0.135239	0.892423	0.950721	R74862	ENSMUSG00000059277
ENSMUSG00000040340.13	6.44505	-0.163555	1.20183	-0.136088	0.891751	0.950721	1700019B03Rik	ENSMUSG00000040340
ENSMUSG00000109982.1	15.9971	-0.0725552	0.535081	-0.135597	0.89214	0.950721	Gm45520	ENSMUSG00000109982
ENSMUSG00000037070.9	1421.93	-0.0412832	0.304859	-0.135417	0.892282	0.950721	Rbmxl1	ENSMUSG00000037070
ENSMUSG00000082465.1	8.43242	-0.1187	0.874173	-0.135786	0.891991	0.950721	Rps6-ps3	ENSMUSG00000082465
ENSMUSG00000032374.14	670.847	0.044171	0.327574	0.134843	0.892736	0.950721	Plod2	ENSMUSG00000032374
ENSMUSG00000097081.1	14.9393	0.0906129	0.668978	0.13545	0.892256	0.950721	Gm10425	ENSMUSG00000097081
ENSMUSG00000068324.4	5.06554	-0.113441	0.836557	-0.135605	0.892134	0.950721	Gm10029	ENSMUSG00000068324
ENSMUSG00000060176.3	15.7748	0.0744781	0.551438	0.135062	0.892563	0.950721	Kif27	ENSMUSG00000060176
ENSMUSG00000088769.1	10.0434	-0.107184	0.793038	-0.135156	0.892489	0.950721	Gm22637	ENSMUSG00000088769
ENSMUSG00000043881.8	563.078	0.0319971	0.236833	0.135104	0.892529	0.950721	Kbtbd7	ENSMUSG00000043881
ENSMUSG00000098803.1	4.14847	-0.155905	1.1546	-0.135029	0.892589	0.950721	Gm27468	ENSMUSG00000098803
ENSMUSG00000048832.8	3506.32	-0.0402649	0.29867	-0.134814	0.892759	0.950721	Vps37c	ENSMUSG00000048832
ENSMUSG00000028759.13	8695.1	-0.0284027	0.211146	-0.134517	0.892994	0.95079	Hp1bp3	ENSMUSG00000028759
ENSMUSG00000111844.1	11.4019	0.0867718	0.644816	0.134568	0.892953	0.95079	RP24-94A19.4	ENSMUSG00000111844
ENSMUSG00000000120.6	226.682	-0.0404774	0.300804	-0.134564	0.892957	0.95079	Ngfr	ENSMUSG00000000120
ENSMUSG00000059647.5	9.68985	-0.100787	0.75204	-0.134019	0.893388	0.950862	Cbx3-ps7	ENSMUSG00000059647
ENSMUSG00000101856.1	292.328	-0.0526246	0.392101	-0.134212	0.893235	0.950862	1700096K18Rik	ENSMUSG00000101856
ENSMUSG00000038057.4	31.9176	-0.0744537	0.554718	-0.134219	0.893229	0.950862	Dbil5	ENSMUSG00000038057
ENSMUSG00000039989.7	4242.89	-0.0470004	0.350794	-0.133983	0.893416	0.950862	Cbx4	ENSMUSG00000039989
ENSMUSG00000002332.15	1342.53	0.0310267	0.231592	0.133971	0.893425	0.950862	Dhrs1	ENSMUSG00000002332
ENSMUSG00000023939.7	968.453	0.0228267	0.170383	0.133973	0.893424	0.950862	Mrpl14	ENSMUSG00000023939
ENSMUSG00000045036.14	7.03441	-0.0945514	0.705	-0.134115	0.893311	0.950862	Tmem232	ENSMUSG00000045036
ENSMUSG00000097440.1	38.5921	-0.0858579	0.639941	-0.134165	0.893272	0.950862	Gm6277	ENSMUSG00000097440
ENSMUSG00000097428.1	3.32799	-0.177305	1.32607	-0.133707	0.893635	0.95099	AW047730	ENSMUSG00000097428
ENSMUSG00000028467.15	462.682	0.0440732	0.329916	0.133589	0.893728	0.95099	Gba2	ENSMUSG00000028467
ENSMUSG00000030877.11	22.3064	0.0631145	0.472081	0.133694	0.893644	0.95099	Mfsd13b	ENSMUSG00000030877
ENSMUSG00000033047.4	8965.33	0.0406402	0.304123	0.133631	0.893695	0.95099	Eif3l	ENSMUSG00000033047
ENSMUSG00000021631.8	4.69352	-0.124413	0.93191	-0.133504	0.893795	0.951013	Mrps36-ps1	ENSMUSG00000021631
ENSMUSG00000052861.13	34.713	-0.102444	0.768489	-0.133305	0.893952	0.951132	Dnah6	ENSMUSG00000052861
ENSMUSG00000041688.16	168.459	-0.0381711	0.286473	-0.133245	0.894	0.951134	Amot	ENSMUSG00000041688
ENSMUSG00000029468.17	859.65	0.0495996	0.372578	0.133125	0.894094	0.951138	P2rx7	ENSMUSG00000029468
ENSMUSG00000037606.18	12208.9	-0.0295911	0.222225	-0.133158	0.894068	0.951138	Osbpl5	ENSMUSG00000037606
ENSMUSG00000009030.14	1735.81	-0.0431211	0.324785	-0.132768	0.894377	0.951214	Pdcl	ENSMUSG00000009030
ENSMUSG00000107720.1	65.903	-0.208652	1.57188	-0.13274	0.894399	0.951214	Gm43946	ENSMUSG00000107720
ENSMUSG00000090232.1	13.1084	0.104111	0.783637	0.132856	0.894307	0.951214	Gm16132	ENSMUSG00000090232
ENSMUSG00000049532.10	157.433	-0.041155	0.309785	-0.13285	0.894312	0.951214	Sall2	ENSMUSG00000049532
ENSMUSG00000099797.1	4.44451	-0.14168	1.06746	-0.132726	0.89441	0.951214	Gm3145	ENSMUSG00000099797
ENSMUSG00000024792.8	906.653	0.0433425	0.326645	0.13269	0.894439	0.951214	Zfpl1	ENSMUSG00000024792
ENSMUSG00000028086.15	4446.85	0.042716	0.322353	0.132513	0.894578	0.951238	Fbxw7	ENSMUSG00000028086
ENSMUSG00000000340.10	1221.71	-0.0398934	0.301108	-0.132489	0.894598	0.951238	Dbt	ENSMUSG00000000340
ENSMUSG00000053175.17	2684.31	-0.0524519	0.39566	-0.132568	0.894535	0.951238	Bcl3	ENSMUSG00000053175
ENSMUSG00000020661.15	3129.88	0.0383873	0.289975	0.132381	0.894683	0.95128	Dnmt3a	ENSMUSG00000020661
ENSMUSG00000082953.3	8.04103	-0.118038	0.893517	-0.132105	0.894901	0.951464	Gm13217	ENSMUSG00000082953
ENSMUSG00000006494.11	3283.73	0.0338356	0.256278	0.132027	0.894963	0.951481	Pdk1	ENSMUSG00000006494
ENSMUSG00000039759.10	899.638	-0.0542891	0.411993	-0.131772	0.895165	0.9516	Thap3	ENSMUSG00000039759
ENSMUSG00000066705.7	482.834	0.047851	0.363138	0.131771	0.895166	0.9516	Fxyd6	ENSMUSG00000066705
ENSMUSG00000101450.1	108.386	0.0666976	0.508843	0.131077	0.895714	0.951696	Gm28941	ENSMUSG00000101450
ENSMUSG00000099868.1	3.3509	0.142666	1.08658	0.131299	0.895539	0.951696	Gm28792	ENSMUSG00000099868
ENSMUSG00000026516.8	3478	-0.0355556	0.271276	-0.131068	0.895722	0.951696	Nvl	ENSMUSG00000026516
ENSMUSG00000026785.14	1180.02	0.0576474	0.438317	0.13152	0.895364	0.951696	Pkn3	ENSMUSG00000026785
ENSMUSG00000032841.15	4.79094	0.165837	1.26222	0.131384	0.895471	0.951696	Prr5l	ENSMUSG00000032841
ENSMUSG00000052033.13	350.266	-0.0347175	0.263941	-0.131535	0.895352	0.951696	Pfdn4	ENSMUSG00000052033
ENSMUSG00000106223.1	9.45447	-0.11792	0.898671	-0.131216	0.895604	0.951696	Gm43733	ENSMUSG00000106223
ENSMUSG00000073716.6	57.3393	-0.0730775	0.558373	-0.130876	0.895874	0.951696	Gm13241	ENSMUSG00000073716
ENSMUSG00000097816.1	5.04686	-0.127321	0.972402	-0.130934	0.895827	0.951696	Gm26811	ENSMUSG00000097816
ENSMUSG00000043298.8	4.6937	0.127421	0.973477	0.130892	0.895861	0.951696	Smco3	ENSMUSG00000043298
ENSMUSG00000017478.15	5866.1	0.0317835	0.242189	0.131234	0.89559	0.951696	Zc3h18	ENSMUSG00000017478
ENSMUSG00000021087.17	5.41754	-0.12836	0.980961	-0.130851	0.895893	0.951696	Rtn1	ENSMUSG00000021087
ENSMUSG00000076617.9	8.9048	-0.0995202	0.757167	-0.131438	0.895429	0.951696	Ighm	ENSMUSG00000076617
ENSMUSG00000073607.2	16.9984	-0.0903539	0.689244	-0.131091	0.895703	0.951696	Gm10548	ENSMUSG00000073607
ENSMUSG00000052406.14	1697.1	0.0263548	0.202366	0.130233	0.896382	0.951713	Rexo4	ENSMUSG00000052406
ENSMUSG00000105258.1	7.83668	-0.110421	0.849582	-0.129971	0.896589	0.951713	Gm42784	ENSMUSG00000105258
ENSMUSG00000086320.1	7.49044	-0.126241	0.968538	-0.130342	0.896296	0.951713	Gm12840	ENSMUSG00000086320
ENSMUSG00000029790.16	236.944	-0.0457458	0.351083	-0.130299	0.89633	0.951713	Cep41	ENSMUSG00000029790
ENSMUSG00000054499.9	6288.92	0.0495333	0.381101	0.129974	0.896587	0.951713	Dedd2	ENSMUSG00000054499
ENSMUSG00000031028.14	11.7742	-0.113887	0.87582	-0.130035	0.896539	0.951713	Tub	ENSMUSG00000031028
ENSMUSG00000086108.2	16.1541	0.0880168	0.673339	0.130717	0.895999	0.951713	Gm5602	ENSMUSG00000086108
ENSMUSG00000031885.14	5089.96	-0.0208759	0.160694	-0.129911	0.896637	0.951713	Cbfb	ENSMUSG00000031885
ENSMUSG00000111856.1	9.30532	-0.0926741	0.708992	-0.130712	0.896003	0.951713	RP23-187B11.7	ENSMUSG00000111856
ENSMUSG00000043923.8	1139.86	0.0313994	0.241342	0.130103	0.896485	0.951713	Ccdc84	ENSMUSG00000043923
ENSMUSG00000008438.3	9.95227	0.0971603	0.74426	0.130546	0.896134	0.951713	Adam21	ENSMUSG00000008438
ENSMUSG00000034248.7	1332.88	-0.0451067	0.347186	-0.129921	0.896629	0.951713	Slc25a37	ENSMUSG00000034248
ENSMUSG00000043801.6	159.54	-0.0378451	0.290131	-0.130441	0.896217	0.951713	Oaz1-ps	ENSMUSG00000043801
ENSMUSG00000103144.1	44.79	-0.0873863	0.669999	-0.130427	0.896228	0.951713	Pcdhga1	ENSMUSG00000103144
ENSMUSG00000056185.4	7.13572	-0.139112	1.06884	-0.130152	0.896446	0.951713	Snx32	ENSMUSG00000056185
ENSMUSG00000068466.5	21.6853	0.0756717	0.582024	0.130015	0.896555	0.951713	Gm5518	ENSMUSG00000068466
ENSMUSG00000025486.17	235.672	-0.0380124	0.293061	-0.129708	0.896797	0.951834	Sirt3	ENSMUSG00000025486
ENSMUSG00000085039.2	20.1548	0.0917003	0.708346	0.129457	0.896996	0.951949	Gm15927	ENSMUSG00000085039
ENSMUSG00000009995.17	2225.15	0.0269687	0.208251	0.129501	0.896961	0.951949	Taz	ENSMUSG00000009995
ENSMUSG00000025888.5	968.491	-0.0355091	0.274789	-0.129223	0.897181	0.952016	Casp1	ENSMUSG00000025888
ENSMUSG00000046807.9	28.88	0.0932718	0.721557	0.129265	0.897148	0.952016	Lrrc75b	ENSMUSG00000046807
ENSMUSG00000054146.8	112492	-0.0660263	0.511022	-0.129204	0.897196	0.952016	Krt15	ENSMUSG00000054146
ENSMUSG00000039552.13	33.5057	0.097042	0.752388	0.128979	0.897374	0.952157	Rsph4a	ENSMUSG00000039552
ENSMUSG00000026112.7	3656.45	-0.0409946	0.318047	-0.128895	0.897441	0.952179	Coa5	ENSMUSG00000026112
ENSMUSG00000091079.1	29.9545	-0.0945609	0.734042	-0.128822	0.897498	0.952192	Gm17105	ENSMUSG00000091079
ENSMUSG00000102664.1	272.854	0.0641764	0.501922	0.127861	0.898259	0.952278	Gm38380	ENSMUSG00000102664
ENSMUSG00000026941.16	108.15	0.0565585	0.441336	0.128153	0.898028	0.952278	Mamdc4	ENSMUSG00000026941
ENSMUSG00000084323.4	10.705	-0.0813011	0.634974	-0.128038	0.898119	0.952278	Gm14438	ENSMUSG00000084323
ENSMUSG00000078773.11	278.862	0.0542596	0.422343	0.128473	0.897775	0.952278	Rad54b	ENSMUSG00000078773
ENSMUSG00000030177.14	529.252	-0.0384443	0.299641	-0.128301	0.897911	0.952278	Ccdc77	ENSMUSG00000030177
ENSMUSG00000004270.13	3478.24	-0.0403444	0.315606	-0.127831	0.898282	0.952278	Lpcat3	ENSMUSG00000004270
ENSMUSG00000045467.13	30.4922	-0.0655521	0.51279	-0.127834	0.89828	0.952278	Ttll13	ENSMUSG00000045467
ENSMUSG00000064325.4	10.8069	-0.119827	0.937623	-0.127798	0.898308	0.952278	Hhip	ENSMUSG00000064325
ENSMUSG00000031703.8	3436.94	-0.0366357	0.285896	-0.128144	0.898035	0.952278	Itfg1	ENSMUSG00000031703
ENSMUSG00000034163.10	10444.1	0.0244428	0.190637	0.128217	0.897977	0.952278	Zfc3h1	ENSMUSG00000034163
ENSMUSG00000093176.1	6.20775	0.0980552	0.767226	0.127805	0.898303	0.952278	Mir5119	ENSMUSG00000093176
ENSMUSG00000021577.13	4986.23	0.0363944	0.284288	0.12802	0.898133	0.952278	Sdha	ENSMUSG00000021577
ENSMUSG00000022664.11	1049.99	-0.0321161	0.249926	-0.128503	0.897751	0.952278	Slc35a5	ENSMUSG00000022664
ENSMUSG00000067629.11	444.164	0.0327034	0.255891	0.127802	0.898305	0.952278	Syngap1	ENSMUSG00000067629
ENSMUSG00000063628.2	57.6868	-0.0567659	0.443636	-0.127956	0.898184	0.952278	Gm7665	ENSMUSG00000063628
ENSMUSG00000025221.15	64.0279	0.0614696	0.480049	0.128049	0.898111	0.952278	Kcnip2	ENSMUSG00000025221
ENSMUSG00000042029.6	2666.8	-0.0393222	0.308112	-0.127623	0.898447	0.952377	Ncapg2	ENSMUSG00000042029
ENSMUSG00000032024.10	954.67	0.0501107	0.392931	0.127531	0.89852	0.952406	Clmp	ENSMUSG00000032024
ENSMUSG00000030030.5	15.4859	-0.0831418	0.654099	-0.127109	0.898854	0.952712	1700003E16Rik	ENSMUSG00000030030
ENSMUSG00000041945.12	643.639	0.0322399	0.253922	0.126968	0.898966	0.952734	Mfsd9	ENSMUSG00000041945
ENSMUSG00000029062.14	2909.27	-0.0237278	0.186858	-0.126984	0.898953	0.952734	Cdk11b	ENSMUSG00000029062
ENSMUSG00000026245.16	1875.54	-0.0496214	0.391831	-0.12664	0.899226	0.952904	Farsb	ENSMUSG00000026245
ENSMUSG00000094594.2	13.38	0.0792312	0.625879	0.126592	0.899263	0.952904	Tpd52-ps	ENSMUSG00000094594
ENSMUSG00000096056.1	11.0394	-0.0860104	0.678905	-0.12669	0.899186	0.952904	Gm21986	ENSMUSG00000096056
ENSMUSG00000029328.15	14765.6	0.0285607	0.226025	0.126361	0.899446	0.953049	Hnrnpdl	ENSMUSG00000029328
ENSMUSG00000030074.9	40.7378	0.0841277	0.666508	0.126222	0.899557	0.953097	Gxylt2	ENSMUSG00000030074
ENSMUSG00000025875.14	597.564	-0.0380868	0.301823	-0.126189	0.899582	0.953097	Tspan17	ENSMUSG00000025875
ENSMUSG00000096923.1	7.44233	0.0980804	0.778044	0.12606	0.899684	0.953157	A730071L15Rik	ENSMUSG00000096923
ENSMUSG00000050192.8	424.677	-0.0585344	0.465104	-0.125852	0.899849	0.953158	Eif5a2	ENSMUSG00000050192
ENSMUSG00000027712.13	7453.17	-0.0186825	0.148693	-0.125645	0.900013	0.953158	Anxa5	ENSMUSG00000027712
ENSMUSG00000095361.1	4.36587	-0.133826	1.06509	-0.125648	0.900011	0.953158	Gm24967	ENSMUSG00000095361
ENSMUSG00000060038.14	1017.22	0.0212938	0.169349	0.125739	0.899939	0.953158	Dhps	ENSMUSG00000060038
ENSMUSG00000000976.13	1502.58	0.023339	0.185402	0.125883	0.899825	0.953158	Heatr6	ENSMUSG00000000976
ENSMUSG00000047040.9	44.8667	0.0666823	0.530919	0.125598	0.90005	0.953158	Prr15l	ENSMUSG00000047040
ENSMUSG00000050965.14	875.141	0.0246156	0.195415	0.125966	0.899759	0.953158	Prkca	ENSMUSG00000050965
ENSMUSG00000039851.11	12.8455	0.0807663	0.642585	0.12569	0.899978	0.953158	4932438H23Rik	ENSMUSG00000039851
ENSMUSG00000041997.16	5831.79	0.0211304	0.168478	0.12542	0.900191	0.953259	Tlk1	ENSMUSG00000041997
ENSMUSG00000038173.15	36.0417	0.0551328	0.439974	0.125309	0.900279	0.953303	Enpp6	ENSMUSG00000038173
ENSMUSG00000043760.16	3.13824	-0.126451	1.00997	-0.125202	0.900364	0.953345	Pkhd1	ENSMUSG00000043760
ENSMUSG00000017774.19	13352.8	0.0192864	0.154312	0.124983	0.900537	0.953434	Myo1c	ENSMUSG00000017774
ENSMUSG00000020705.6	4987.01	-0.0239618	0.191813	-0.124923	0.900584	0.953434	Ddx42	ENSMUSG00000020705
ENSMUSG00000094518.1	132.882	0.0360675	0.288631	0.124961	0.900555	0.953434	Gm6421	ENSMUSG00000094518
ENSMUSG00000097817.2	8.84934	0.0972467	0.778914	0.124849	0.900643	0.953448	Gm26810	ENSMUSG00000097817
ENSMUSG00000032021.14	3.21404	0.216946	1.73866	0.124778	0.900699	0.953459	Crtam	ENSMUSG00000032021
ENSMUSG00000030216.12	3834.44	0.0298922	0.240424	0.124331	0.901053	0.953603	Wbp11	ENSMUSG00000030216
ENSMUSG00000060467.4	15.7481	0.0680083	0.547306	0.12426	0.901109	0.953603	Gm10080	ENSMUSG00000060467
ENSMUSG00000048445.6	350.955	0.0284681	0.228739	0.124457	0.900954	0.953603	Ccdc57	ENSMUSG00000048445
ENSMUSG00000020654.15	3295.24	0.0382664	0.307857	0.124299	0.901078	0.953603	Adcy3	ENSMUSG00000020654
ENSMUSG00000100210.1	3870.21	-0.0287755	0.231253	-0.124433	0.900972	0.953603	Hist1h3f	ENSMUSG00000100210
ENSMUSG00000085289.1	43.1028	0.0678091	0.545176	0.12438	0.901014	0.953603	Gm15337	ENSMUSG00000085289
ENSMUSG00000055067.15	998.739	-0.0286228	0.231421	-0.123683	0.901566	0.953736	Smyd3	ENSMUSG00000055067
ENSMUSG00000051396.15	408.174	0.0650095	0.526712	0.123425	0.90177	0.953736	Hspa14	ENSMUSG00000051396
ENSMUSG00000032715.9	276.323	0.0385586	0.311981	0.123593	0.901638	0.953736	Trib3	ENSMUSG00000032715
ENSMUSG00000040387.16	11.2512	0.107147	0.86829	0.1234	0.90179	0.953736	Klhl32	ENSMUSG00000040387
ENSMUSG00000106858.1	64.5105	-0.0530712	0.43024	-0.123353	0.901828	0.953736	Gm43844	ENSMUSG00000106858
ENSMUSG00000025478.15	10.2356	0.122833	0.993894	0.123587	0.901642	0.953736	Dpysl4	ENSMUSG00000025478
ENSMUSG00000109873.1	281.116	-0.0370441	0.300196	-0.1234	0.901791	0.953736	Gm45407	ENSMUSG00000109873
ENSMUSG00000032423.12	12029.3	0.0383784	0.309559	0.123977	0.901333	0.953736	Syncrip	ENSMUSG00000032423
ENSMUSG00000054404.13	141.957	0.107474	0.871057	0.123383	0.901803	0.953736	Slfn5	ENSMUSG00000054404
ENSMUSG00000071454.13	1271.97	0.0206437	0.166546	0.123952	0.901353	0.953736	Dtnb	ENSMUSG00000071454
ENSMUSG00000047415.11	28.0224	-0.0530567	0.428623	-0.123784	0.901486	0.953736	Gpr68	ENSMUSG00000047415
ENSMUSG00000087639.1	36.0139	-0.0721093	0.584519	-0.123365	0.901818	0.953736	Gm15512	ENSMUSG00000087639
ENSMUSG00000032656.14	574.231	0.0300757	0.243395	0.123567	0.901658	0.953736	2003-03-01	ENSMUSG00000032656
ENSMUSG00000103251.1	13.343	-0.0915834	0.742825	-0.123291	0.901877	0.95374	Gm37519	ENSMUSG00000103251
ENSMUSG00000004035.12	44.9753	-0.0650944	0.528372	-0.123198	0.90195	0.953769	Gstm7	ENSMUSG00000004035
ENSMUSG00000026556.15	5247.08	0.0375213	0.306159	0.122555	0.902459	0.95397	Vangl2	ENSMUSG00000026556
ENSMUSG00000001642.18	1702.47	-0.0378006	0.307893	-0.122772	0.902288	0.95397	Akr1b3	ENSMUSG00000001642
ENSMUSG00000107370.1	45.377	-0.0663758	0.540476	-0.12281	0.902258	0.95397	Gm43588	ENSMUSG00000107370
ENSMUSG00000030421.9	3282.97	0.0242963	0.19799	0.122715	0.902333	0.95397	Uri1	ENSMUSG00000030421
ENSMUSG00000059436.12	3173.02	-0.0262052	0.213572	-0.1227	0.902345	0.95397	Max	ENSMUSG00000059436
ENSMUSG00000021598.8	1041.18	0.0375779	0.306521	0.122595	0.902428	0.95397	Med10	ENSMUSG00000021598
ENSMUSG00000095193.1	23.446	-0.0764452	0.623486	-0.122609	0.902416	0.95397	Gm20939	ENSMUSG00000095193
ENSMUSG00000089902.1	7.12662	0.100055	0.817484	0.122393	0.902588	0.954057	Gm13625	ENSMUSG00000089902
ENSMUSG00000022244.6	471.305	-0.0516928	0.422579	-0.122327	0.90264	0.954064	Amacr	ENSMUSG00000022244
ENSMUSG00000027636.11	4.92393	0.101469	0.829948	0.122259	0.902694	0.954073	Sla2	ENSMUSG00000027636
ENSMUSG00000015247.10	395.628	0.044443	0.363891	0.122133	0.902794	0.954082	Nipsnap3b	ENSMUSG00000015247
ENSMUSG00000100490.1	37.8565	0.0566565	0.463887	0.122134	0.902793	0.954082	Gm28455	ENSMUSG00000100490
ENSMUSG00000048701.13	7289.09	0.0226896	0.186304	0.121788	0.903067	0.954323	Ccdc6	ENSMUSG00000048701
ENSMUSG00000001672.14	1756.48	0.0602329	0.496593	0.121292	0.903459	0.954689	Marveld3	ENSMUSG00000001672
ENSMUSG00000047842.6	192.07	-0.0649307	0.535692	-0.121209	0.903525	0.954711	Diras2	ENSMUSG00000047842
ENSMUSG00000026198.15	28.7925	0.0586897	0.487569	0.120372	0.904189	0.954754	Abcb6	ENSMUSG00000026198
ENSMUSG00000027018.11	1544.63	-0.034623	0.286867	-0.120694	0.903934	0.954754	Hat1	ENSMUSG00000027018
ENSMUSG00000103408.1	3.53666	0.131551	1.09311	0.120345	0.90421	0.954754	Gm37933	ENSMUSG00000103408
ENSMUSG00000095213.1	83.2299	0.177944	1.47313	0.120793	0.903855	0.954754	Gm9944	ENSMUSG00000095213
ENSMUSG00000065493.1	11.0655	0.0772312	0.641725	0.120349	0.904206	0.954754	Mir34a	ENSMUSG00000065493
ENSMUSG00000068299.11	97.5886	0.0611022	0.506276	0.120689	0.903937	0.954754	Nat8f4	ENSMUSG00000068299
ENSMUSG00000107666.1	8.71385	-0.103135	0.856849	-0.120366	0.904193	0.954754	Gm44293	ENSMUSG00000107666
ENSMUSG00000030474.9	8.72153	0.0998879	0.828841	0.120515	0.904075	0.954754	Siglece	ENSMUSG00000030474
ENSMUSG00000096957.1	201.859	-0.0560703	0.465888	-0.120351	0.904205	0.954754	E230013L22Rik	ENSMUSG00000096957
ENSMUSG00000033335.17	7191.79	-0.025956	0.215268	-0.120575	0.904027	0.954754	Dnm2	ENSMUSG00000033335
ENSMUSG00000002032.17	25.8354	0.0557692	0.463507	0.12032	0.90423	0.954754	Tmem25	ENSMUSG00000002032
ENSMUSG00000001588.12	18.006	-0.0904254	0.750661	-0.120461	0.904118	0.954754	Acap1	ENSMUSG00000001588
ENSMUSG00000049807.16	10879.6	-0.0414956	0.344956	-0.120292	0.904252	0.954754	Arhgap23	ENSMUSG00000049807
ENSMUSG00000089129.1	61.7969	0.102538	0.849262	0.120738	0.903899	0.954754	Gm26407	ENSMUSG00000089129
ENSMUSG00000035171.9	536.065	0.0466823	0.38767	0.120418	0.904152	0.954754	1110059E24Rik	ENSMUSG00000035171
ENSMUSG00000097416.2	64.9242	-0.054851	0.456803	-0.120076	0.904423	0.954887	Gm26670	ENSMUSG00000097416
ENSMUSG00000004894.10	7.36846	0.088541	0.738252	0.119933	0.904536	0.954958	Hapln2	ENSMUSG00000004894
ENSMUSG00000104394.2	227.251	0.044005	0.368231	0.119504	0.904876	0.955221	Gm37254	ENSMUSG00000104394
ENSMUSG00000077561.1	7.26105	0.104936	0.877692	0.119559	0.904833	0.955221	Gm24607	ENSMUSG00000077561
ENSMUSG00000000399.10	2175.54	0.0469015	0.392807	0.119401	0.904958	0.955259	Ndufa9	ENSMUSG00000000399
ENSMUSG00000030406.7	8.62895	-0.0912288	0.765611	-0.119158	0.90515	0.955365	Gipr	ENSMUSG00000030406
