## Supplementary Table 6 for "SRSF2 transcriptional function maintains genome integrity during cell division" (part 3 of 3)

### Sheet: res_srsf2ko_ctr_annotation (1) (continued)
Supplementary Table 6. RNA sequencing data of flow sorted tdTomato-positive SRSF2-depleted mouse epidermal cells.
ENSMUSG00000021917.14	2126.5	0.0364892	0.306223	0.119159	0.905149	0.955365	Spcs1	ENSMUSG00000021917
ENSMUSG00000103000.1	76.4665	-0.0831042	0.698208	-0.119025	0.905256	0.955428	Gm37900	ENSMUSG00000103000
ENSMUSG00000060098.11	1397.03	0.0287363	0.241841	0.118823	0.905416	0.955549	Prmt7	ENSMUSG00000060098
ENSMUSG00000038486.9	27.5169	-0.0517152	0.436331	-0.118523	0.905653	0.955597	Sv2a	ENSMUSG00000038486
ENSMUSG00000108723.1	136.104	-0.0695674	0.587138	-0.118486	0.905683	0.955597	Gm44837	ENSMUSG00000108723
ENSMUSG00000097742.1	15.5857	-0.0712451	0.601341	-0.118477	0.90569	0.955597	Gm26535	ENSMUSG00000097742
ENSMUSG00000037010.7	27.1409	0.0572773	0.483113	0.118559	0.905625	0.955597	Apln	ENSMUSG00000037010
ENSMUSG00000051579.10	1465.09	0.0252331	0.212739	0.118611	0.905584	0.955597	Tceal8	ENSMUSG00000051579
ENSMUSG00000074165.10	469.876	0.0497222	0.420405	0.118272	0.905852	0.955672	Zfp788	ENSMUSG00000074165
ENSMUSG00000032443.16	17.0332	0.0844056	0.71359	0.118283	0.905843	0.955672	Zcwpw2	ENSMUSG00000032443
ENSMUSG00000026504.17	415.424	0.040362	0.341658	0.118136	0.90596	0.955738	Sdccag8	ENSMUSG00000026504
ENSMUSG00000027317.8	4.89423	0.112371	0.953427	0.11786	0.906179	0.955775	Ppp1r14d	ENSMUSG00000027317
ENSMUSG00000042010.16	801.704	0.0289077	0.245231	0.11788	0.906163	0.955775	Acacb	ENSMUSG00000042010
ENSMUSG00000031930.11	3686.41	-0.0168778	0.143034	-0.117999	0.906068	0.955775	Wwp2	ENSMUSG00000031930
ENSMUSG00000037071.2	27826.8	-0.0420947	0.357016	-0.117907	0.906141	0.955775	Scd1	ENSMUSG00000037071
ENSMUSG00000033918.15	3898.82	-0.0251226	0.214203	-0.117284	0.906635	0.956208	Parl	ENSMUSG00000033918
ENSMUSG00000032131.16	195.096	0.0442917	0.378059	0.117155	0.906737	0.956268	Abcg4	ENSMUSG00000032131
ENSMUSG00000073002.9	38.9974	-0.076519	0.655483	-0.116737	0.907069	0.956332	Vamp5	ENSMUSG00000073002
ENSMUSG00000086296.2	9.7984	0.114001	0.975411	0.116875	0.906959	0.956332	D030055H07Rik	ENSMUSG00000086296
ENSMUSG00000019822.12	1142.96	0.0269188	0.230577	0.116745	0.907062	0.956332	Smpd2	ENSMUSG00000019822
ENSMUSG00000020137.4	1088.96	0.0447182	0.382685	0.116854	0.906976	0.956332	Thap2	ENSMUSG00000020137
ENSMUSG00000045136.5	427.18	0.0315898	0.270753	0.116674	0.907119	0.956332	Tubb2b	ENSMUSG00000045136
ENSMUSG00000006378.13	2022.62	-0.0343606	0.294494	-0.116677	0.907116	0.956332	Gcat	ENSMUSG00000006378
ENSMUSG00000022833.6	474.092	-0.030756	0.263034	-0.116928	0.906917	0.956332	Ccdc14	ENSMUSG00000022833
ENSMUSG00000071180.4	1119.71	-0.0372284	0.319315	-0.116589	0.907186	0.956355	Smim15	ENSMUSG00000071180
ENSMUSG00000062373.7	11082.9	-0.0268614	0.230602	-0.116484	0.907269	0.956395	Tmem65	ENSMUSG00000062373
ENSMUSG00000018196.18	1331.68	0.0321876	0.276603	0.116367	0.907361	0.956396	Glrx2	ENSMUSG00000018196
ENSMUSG00000068141.5	16.4835	-0.0661721	0.568603	-0.116377	0.907354	0.956396	Gm10232	ENSMUSG00000068141
ENSMUSG00000083863.1	21.7437	0.0651415	0.560131	0.116297	0.907417	0.956406	Gm13341	ENSMUSG00000083863
ENSMUSG00000071855.4	135.421	0.0357531	0.307953	0.116099	0.907574	0.956523	Ccdc112	ENSMUSG00000071855
ENSMUSG00000070077.2	6.54002	0.093067	0.803516	0.115825	0.907791	0.95656	Mir491	ENSMUSG00000070077
ENSMUSG00000094977.1	3.13008	-0.137192	1.18392	-0.115879	0.907748	0.95656	Gm25256	ENSMUSG00000094977
ENSMUSG00000097239.7	23.6763	0.0553388	0.477461	0.115902	0.90773	0.95656	Gm27029	ENSMUSG00000097239
ENSMUSG00000021676.9	197.898	-0.0411618	0.355152	-0.115899	0.907732	0.95656	Iqgap2	ENSMUSG00000021676
ENSMUSG00000083097.3	67.7104	-0.0479511	0.414347	-0.115727	0.907869	0.956593	Gm14494	ENSMUSG00000083097
ENSMUSG00000032239.10	1687.73	0.0347053	0.300239	0.115592	0.907976	0.956657	Rp9	ENSMUSG00000032239
ENSMUSG00000102837.1	29.6679	0.0670662	0.583918	0.114855	0.90856	0.956685	Gm37383	ENSMUSG00000102837
ENSMUSG00000028068.14	1913.85	0.0290963	0.253189	0.114919	0.908509	0.956685	Iqgap3	ENSMUSG00000028068
ENSMUSG00000104675.1	5.95605	0.1021	0.885774	0.115267	0.908234	0.956685	Gm43689	ENSMUSG00000104675
ENSMUSG00000107949.1	8.99565	0.0931538	0.811382	0.114809	0.908597	0.956685	Gm44157	ENSMUSG00000107949
ENSMUSG00000000216.8	173.661	-0.0279007	0.242715	-0.114953	0.908483	0.956685	Scnn1g	ENSMUSG00000000216
ENSMUSG00000042396.10	3792.01	0.0328217	0.285569	0.114934	0.908497	0.956685	Rbm7	ENSMUSG00000042396
ENSMUSG00000097164.1	577.444	-0.0402457	0.350536	-0.114812	0.908594	0.956685	Cep83os	ENSMUSG00000097164
ENSMUSG00000021978.8	5522.01	-0.0165704	0.143585	-0.115404	0.908125	0.956685	Extl3	ENSMUSG00000021978
ENSMUSG00000022253.14	1074.41	-0.0421537	0.36539	-0.115367	0.908155	0.956685	Nadk2	ENSMUSG00000022253
ENSMUSG00000023828.2	9.97325	0.101698	0.885278	0.114876	0.908543	0.956685	Slc22a3	ENSMUSG00000023828
ENSMUSG00000023919.7	389.398	0.0431157	0.374231	0.115211	0.908278	0.956685	Cenpq	ENSMUSG00000023919
ENSMUSG00000047910.6	325.702	-0.0452978	0.393416	-0.11514	0.908334	0.956685	Pcdhb16	ENSMUSG00000047910
ENSMUSG00000049164.6	1664.5	0.0458563	0.398912	0.114953	0.908482	0.956685	Zfp518a	ENSMUSG00000049164
ENSMUSG00000077789.1	14.4777	-0.069628	0.606817	-0.114743	0.908649	0.956692	n-R5s26	ENSMUSG00000077789
ENSMUSG00000027225.7	3.13018	0.15952	1.39108	0.114674	0.908704	0.956701	Duoxa2	ENSMUSG00000027225
ENSMUSG00000104351.1	36.8601	0.0486886	0.424885	0.114593	0.908768	0.956721	Gm37125	ENSMUSG00000104351
ENSMUSG00000085311.1	97.0535	0.074253	0.653764	0.113578	0.909573	0.957192	Gm15445	ENSMUSG00000085311
ENSMUSG00000104445.1	415.317	0.0360332	0.316983	0.113676	0.909495	0.957192	Rhbg	ENSMUSG00000104445
ENSMUSG00000029577.13	6639.61	-0.0173866	0.153176	-0.113508	0.909628	0.957192	Ube3b	ENSMUSG00000029577
ENSMUSG00000107567.1	3.73375	-0.130168	1.14342	-0.113842	0.909363	0.957192	4930480K02Rik	ENSMUSG00000107567
ENSMUSG00000015023.7	2487.27	-0.0388905	0.341329	-0.113938	0.909287	0.957192	Ddx19a	ENSMUSG00000015023
ENSMUSG00000014329.14	17.2315	-0.076553	0.674183	-0.113549	0.909595	0.957192	Bicc1	ENSMUSG00000014329
ENSMUSG00000009575.14	5630.36	0.029301	0.258007	0.113567	0.909581	0.957192	Cbx5	ENSMUSG00000009575
ENSMUSG00000050623.4	34.2269	-0.0588946	0.517117	-0.11389	0.909325	0.957192	Tex40	ENSMUSG00000050623
ENSMUSG00000035885.4	4980.52	-0.0314554	0.276535	-0.113748	0.909437	0.957192	Cox8a	ENSMUSG00000035885
ENSMUSG00000034908.16	15657.7	-0.0213179	0.187927	-0.113437	0.909684	0.957203	Sidt2	ENSMUSG00000034908
ENSMUSG00000027189.16	5166.47	0.0264265	0.233249	0.113298	0.909795	0.957223	Trim44	ENSMUSG00000027189
ENSMUSG00000092495.1	40.0692	0.0887361	0.783105	0.113313	0.909782	0.957223	Gm20405	ENSMUSG00000092495
ENSMUSG00000038886.10	4309.96	0.0242795	0.214605	0.113136	0.909923	0.957262	Man2a2	ENSMUSG00000038886
ENSMUSG00000025358.15	1961.11	-0.0183039	0.161743	-0.113167	0.909898	0.957262	Cdk2	ENSMUSG00000025358
ENSMUSG00000101144.2	5.16158	-0.0941055	0.832746	-0.113006	0.910026	0.957322	Gm29054	ENSMUSG00000101144
ENSMUSG00000033732.10	12338	0.029834	0.264176	0.112932	0.910084	0.957335	Sf3b3	ENSMUSG00000033732
ENSMUSG00000008845.9	3.28295	0.113431	1.00664	0.112683	0.910282	0.957495	Cd163	ENSMUSG00000008845
ENSMUSG00000044018.3	1326.78	-0.0355917	0.31602	-0.112625	0.910328	0.957495	Mrpl50	ENSMUSG00000044018
ENSMUSG00000085213.1	12.0646	-0.0794918	0.707166	-0.112409	0.910499	0.957627	Gm13091	ENSMUSG00000085213
ENSMUSG00000058581.7	13.7141	0.0812048	0.724629	0.112064	0.910773	0.957867	Gm5801	ENSMUSG00000058581
ENSMUSG00000110331.1	81.3635	-0.0657778	0.587677	-0.111928	0.91088	0.957883	Nudc-ps1	ENSMUSG00000110331
ENSMUSG00000031994.13	5.74963	0.12094	1.08002	0.111979	0.91084	0.957883	Adamts8	ENSMUSG00000031994
ENSMUSG00000006345.10	8.4473	-0.106125	0.950215	-0.111685	0.911073	0.958038	Ggt1	ENSMUSG00000006345
ENSMUSG00000028849.17	10112.8	-0.0470956	0.421954	-0.111613	0.91113	0.95805	Map7d1	ENSMUSG00000028849
ENSMUSG00000037251.5	509.678	-0.0209957	0.188854	-0.111175	0.911478	0.958126	Pomk	ENSMUSG00000037251
ENSMUSG00000034152.5	3197.11	-0.0249783	0.224555	-0.111235	0.91143	0.958126	Exoc3	ENSMUSG00000034152
ENSMUSG00000039457.3	35683.3	-0.0351748	0.316343	-0.111192	0.911464	0.958126	Ppl	ENSMUSG00000039457
ENSMUSG00000024165.8	3745.93	-0.0388155	0.348437	-0.111399	0.9113	0.958126	Hn1l	ENSMUSG00000024165
ENSMUSG00000090083.10	273.685	-0.0324218	0.291581	-0.111193	0.911463	0.958126	Rnf8	ENSMUSG00000090083
ENSMUSG00000045215.16	3.61596	0.154396	1.38598	0.111399	0.9113	0.958126	Asxl3	ENSMUSG00000045215
ENSMUSG00000103034.1	26.2008	-0.0562181	0.50719	-0.110842	0.911741	0.958355	Gm8797	ENSMUSG00000103034
ENSMUSG00000027331.15	874.282	0.0358971	0.324123	0.110751	0.911813	0.958383	Knstrn	ENSMUSG00000027331
ENSMUSG00000058793.14	2680.35	0.0239013	0.216396	0.110452	0.912051	0.958584	Cds2	ENSMUSG00000058793
ENSMUSG00000085526.1	8.1625	-0.0901767	0.821422	-0.109781	0.912583	0.958617	Gm16083	ENSMUSG00000085526
ENSMUSG00000058267.13	806.415	-0.0445903	0.406139	-0.109791	0.912575	0.958617	Mrps14	ENSMUSG00000058267
ENSMUSG00000027593.15	6869.41	-0.0241632	0.219572	-0.110047	0.912372	0.958617	Raly	ENSMUSG00000027593
ENSMUSG00000017670.16	3081.65	-0.0249532	0.226451	-0.110192	0.912257	0.958617	Elmo2	ENSMUSG00000017670
ENSMUSG00000082674.1	42.7406	-0.0515159	0.468303	-0.110006	0.912405	0.958617	Gm11914	ENSMUSG00000082674
ENSMUSG00000028438.16	583.316	-0.0354455	0.322269	-0.109987	0.91242	0.958617	Kif24	ENSMUSG00000028438
ENSMUSG00000028524.21	3.63238	0.114454	1.03772	0.110294	0.912176	0.958617	Sgip1	ENSMUSG00000028524
ENSMUSG00000025591.6	974.048	-0.0391179	0.356343	-0.109776	0.912587	0.958617	Tma16	ENSMUSG00000025591
ENSMUSG00000031791.8	243.138	-0.0382672	0.348286	-0.109873	0.91251	0.958617	Tmem38a	ENSMUSG00000031791
ENSMUSG00000091998.2	13.971	-0.0876016	0.798001	-0.109776	0.912587	0.958617	Gm17072	ENSMUSG00000091998
ENSMUSG00000072825.10	34820.2	0.0257171	0.233627	0.110078	0.912348	0.958617	Cep170b	ENSMUSG00000072825
ENSMUSG00000049439.13	276.681	-0.0600812	0.548024	-0.109632	0.912701	0.958689	Cyp20a1	ENSMUSG00000049439
ENSMUSG00000071586.4	5.92121	0.105649	0.965293	0.109448	0.912847	0.958795	Gm10337	ENSMUSG00000071586
ENSMUSG00000107835.1	56.7311	0.0491794	0.450028	0.109281	0.91298	0.958886	Gm43999	ENSMUSG00000107835
ENSMUSG00000102246.1	11.9801	-0.093664	0.85924	-0.109008	0.913196	0.959017	9430037O13Rik	ENSMUSG00000102246
ENSMUSG00000100174.1	8.38626	-0.0866391	0.794665	-0.109026	0.913182	0.959017	Gm28719	ENSMUSG00000100174
ENSMUSG00000006395.16	663.042	-0.0409991	0.37771	-0.108547	0.913562	0.959304	Hyi	ENSMUSG00000006395
ENSMUSG00000050234.7	29.0756	-0.0659607	0.608791	-0.108347	0.91372	0.959304	Gja4	ENSMUSG00000050234
ENSMUSG00000019810.15	2236.77	-0.0210049	0.19353	-0.108536	0.913571	0.959304	Fuca2	ENSMUSG00000019810
ENSMUSG00000020396.8	10.5947	0.072362	0.668422	0.108258	0.913791	0.959304	Nefh	ENSMUSG00000020396
ENSMUSG00000041231.15	806.487	-0.0279453	0.257604	-0.108482	0.913614	0.959304	Ublcp1	ENSMUSG00000041231
ENSMUSG00000037573.5	5735.18	-0.0426653	0.39403	-0.10828	0.913774	0.959304	Tob1	ENSMUSG00000037573
ENSMUSG00000033177.13	102.645	0.0578599	0.533955	0.108361	0.913709	0.959304	Tmprss7	ENSMUSG00000033177
ENSMUSG00000034329.16	376.097	-0.038959	0.360987	-0.107924	0.914056	0.959534	Brip1	ENSMUSG00000034329
ENSMUSG00000038980.1	343.852	0.0325892	0.302164	0.107853	0.914113	0.959545	Rbbp8nl	ENSMUSG00000038980
ENSMUSG00000042447.13	1391.75	-0.0351855	0.326677	-0.107707	0.914228	0.959618	Mios	ENSMUSG00000042447
ENSMUSG00000096832.1	5.48643	-0.124418	1.15879	-0.107369	0.914496	0.959803	Mir3096	ENSMUSG00000096832
ENSMUSG00000063281.9	730.171	0.0434085	0.404096	0.107421	0.914455	0.959803	Zfp35	ENSMUSG00000063281
ENSMUSG00000040213.13	372.649	0.043368	0.404369	0.107249	0.914592	0.959855	Kyat3	ENSMUSG00000040213
ENSMUSG00000097731.1	35.8157	0.0902476	0.842681	0.107096	0.914713	0.959934	2700016F22Rik	ENSMUSG00000097731
ENSMUSG00000020925.16	954.237	-0.0228593	0.213744	-0.106947	0.914831	0.96001	Ccdc43	ENSMUSG00000020925
ENSMUSG00000026104.14	1128.08	0.0233453	0.218568	0.10681	0.914939	0.960028	Stat1	ENSMUSG00000026104
ENSMUSG00000074064.6	386.455	0.0513003	0.48011	0.106851	0.914907	0.960028	Mlycd	ENSMUSG00000074064
ENSMUSG00000028703.14	3355.83	0.019004	0.178413	0.106517	0.915172	0.960157	Lrrc41	ENSMUSG00000028703
ENSMUSG00000051339.10	11398	0.0311529	0.292557	0.106485	0.915198	0.960157	2900026A02Rik	ENSMUSG00000051339
ENSMUSG00000016758.3	10.7765	-0.0739018	0.694039	-0.106481	0.915201	0.960157	Bik	ENSMUSG00000016758
ENSMUSG00000028064.17	3452.62	0.0172666	0.162366	0.106344	0.91531	0.960223	Sema4a	ENSMUSG00000028064
ENSMUSG00000011877.13	5104.68	-0.0252091	0.237257	-0.106252	0.915382	0.960251	Git1	ENSMUSG00000011877
ENSMUSG00000106431.1	12.8064	0.0765624	0.723664	0.105798	0.915742	0.960338	Gm44492	ENSMUSG00000106431
ENSMUSG00000004038.9	3.72011	0.111873	1.05705	0.105835	0.915713	0.960338	Gstm3	ENSMUSG00000004038
ENSMUSG00000097236.1	43.8181	0.0395534	0.373534	0.105889	0.91567	0.960338	4831440E17Rik	ENSMUSG00000097236
ENSMUSG00000073838.10	2040.73	0.0339258	0.320832	0.105743	0.915786	0.960338	Tufm	ENSMUSG00000073838
ENSMUSG00000019789.9	10.6215	0.0641957	0.605749	0.105977	0.9156	0.960338	Hey2	ENSMUSG00000019789
ENSMUSG00000052369.7	798.544	0.0263721	0.249062	0.105886	0.915673	0.960338	Tmem106c	ENSMUSG00000052369
ENSMUSG00000055660.8	584.326	0.0276118	0.260519	0.105988	0.915592	0.960338	Mettl4	ENSMUSG00000055660
ENSMUSG00000022797.15	4271.19	-0.0446014	0.422296	-0.105616	0.915887	0.960395	Tfrc	ENSMUSG00000022797
ENSMUSG00000097974.1	36.0796	0.0576729	0.547279	0.105381	0.916073	0.960543	Gm10605	ENSMUSG00000097974
ENSMUSG00000087466.3	32.3431	0.0542229	0.515246	0.105237	0.916188	0.960614	A330041J22Rik	ENSMUSG00000087466
ENSMUSG00000108372.1	7.25585	0.09683	0.920726	0.105167	0.916243	0.960624	Gm45124	ENSMUSG00000108372
ENSMUSG00000084274.2	4.73093	0.0944924	0.899537	0.105046	0.91634	0.960677	Gm12504	ENSMUSG00000084274
ENSMUSG00000015647.9	14567.6	0.0237832	0.228217	0.104213	0.917	0.960679	Lama5	ENSMUSG00000015647
ENSMUSG00000027806.9	15322.4	0.04091	0.391715	0.104438	0.916822	0.960679	Tsc22d2	ENSMUSG00000027806
ENSMUSG00000081179.1	16.8294	0.0607521	0.582084	0.10437	0.916876	0.960679	Gm13136	ENSMUSG00000081179
ENSMUSG00000003153.10	95.936	0.0340912	0.326129	0.104533	0.916746	0.960679	Slc2a3	ENSMUSG00000003153
ENSMUSG00000074199.7	25982	-0.0471712	0.45	-0.104825	0.916515	0.960679	Krtdap	ENSMUSG00000074199
ENSMUSG00000086526.2	6.69312	0.0831686	0.79468	0.104657	0.916648	0.960679	Gm12762	ENSMUSG00000086526
ENSMUSG00000020181.15	521.786	0.066261	0.634367	0.104452	0.91681	0.960679	Nav3	ENSMUSG00000020181
ENSMUSG00000020988.8	1081.32	0.0260602	0.25	0.104241	0.916978	0.960679	L2hgdh	ENSMUSG00000020988
ENSMUSG00000004789.9	5607.01	-0.0190149	0.181629	-0.104691	0.916621	0.960679	Dlst	ENSMUSG00000004789
ENSMUSG00000000776.12	1453.55	0.0226718	0.216209	0.104861	0.916486	0.960679	Polr3d	ENSMUSG00000000776
ENSMUSG00000022369.13	605.039	-0.0490177	0.467968	-0.104746	0.916577	0.960679	Mtbp	ENSMUSG00000022369
ENSMUSG00000025202.7	64.1177	0.0506185	0.483813	0.104624	0.916674	0.960679	Scd3	ENSMUSG00000025202
ENSMUSG00000059708.12	400.533	-0.0374281	0.357726	-0.104628	0.916671	0.960679	Akap17b	ENSMUSG00000059708
ENSMUSG00000031101.6	4.26094	0.103673	0.995179	0.104175	0.91703	0.960679	Sash3	ENSMUSG00000031101
ENSMUSG00000044348.14	286.216	-0.0465147	0.446226	-0.10424	0.916979	0.960679	Slc25a53	ENSMUSG00000044348
ENSMUSG00000033313.11	247.115	-0.0461323	0.443962	-0.10391	0.91724	0.960786	Fbxl8	ENSMUSG00000033313
ENSMUSG00000039963.18	11.1819	0.0604071	0.581552	0.103872	0.917271	0.960786	Ccdc40	ENSMUSG00000039963
ENSMUSG00000024286.7	4554.8	-0.021667	0.208569	-0.103885	0.917261	0.960786	Ccny	ENSMUSG00000024286
ENSMUSG00000048001.7	45.9208	-0.0801492	0.773374	-0.103636	0.917458	0.960876	Hes5	ENSMUSG00000048001
ENSMUSG00000108437.1	11.5245	-0.062181	0.599811	-0.103668	0.917433	0.960876	Gm19366	ENSMUSG00000108437
ENSMUSG00000031697.12	1041.52	0.0220677	0.213028	0.103591	0.917494	0.960876	Orc6	ENSMUSG00000031697
ENSMUSG00000050463.8	882.165	-0.0985562	0.95264	-0.103456	0.917601	0.960892	Krt78	ENSMUSG00000050463
ENSMUSG00000064994.1	84.664	-0.0549967	0.531501	-0.103474	0.917587	0.960892	Gm22422	ENSMUSG00000064994
ENSMUSG00000082755.1	5.08287	0.106703	1.03321	0.103273	0.917747	0.960996	Gm8692	ENSMUSG00000082755
ENSMUSG00000051008.5	9.8172	0.0685146	0.664287	0.10314	0.917852	0.961058	4930412M03Rik	ENSMUSG00000051008
ENSMUSG00000037638.5	1419.78	-0.0323965	0.314945	-0.102864	0.918071	0.961239	Zbtb42	ENSMUSG00000037638
ENSMUSG00000038121.6	2639.47	0.0357644	0.348046	0.102758	0.918155	0.961279	Fam210a	ENSMUSG00000038121
ENSMUSG00000053289.8	2187.43	0.0285931	0.278822	0.10255	0.91832	0.961356	Ddx10	ENSMUSG00000053289
ENSMUSG00000103194.1	42.5497	0.0522966	0.509963	0.10255	0.91832	0.961356	Gm37643	ENSMUSG00000103194
ENSMUSG00000108413.1	189.445	-0.067174	0.658817	-0.101962	0.918787	0.961714	BC026762	ENSMUSG00000108413
ENSMUSG00000015013.9	488.487	-0.027833	0.272979	-0.10196	0.918788	0.961714	Trappc2l	ENSMUSG00000015013
ENSMUSG00000103062.1	11.2954	-0.0726731	0.712871	-0.101944	0.918801	0.961714	Gm37200	ENSMUSG00000103062
ENSMUSG00000026925.16	1318.5	0.0221839	0.217994	0.101764	0.918944	0.961725	Inpp5e	ENSMUSG00000026925
ENSMUSG00000030663.12	2637.48	0.0234857	0.230801	0.101758	0.918949	0.961725	1110004F10Rik	ENSMUSG00000030663
ENSMUSG00000082996.1	7.91561	0.0796413	0.781809	0.101868	0.918862	0.961725	Gm6238	ENSMUSG00000082996
ENSMUSG00000042797.9	24.2008	-0.054987	0.541345	-0.101575	0.919094	0.961753	Aqp11	ENSMUSG00000042797
ENSMUSG00000047264.8	592.336	-0.0266941	0.262882	-0.101544	0.919118	0.961753	Zfp358	ENSMUSG00000047264
ENSMUSG00000110840.1	17.5669	0.0810257	0.797797	0.101562	0.919104	0.961753	RP23-65J2.1	ENSMUSG00000110840
ENSMUSG00000097444.1	5.57593	0.0866443	0.853707	0.101492	0.91916	0.961753	Gm10489	ENSMUSG00000097444
ENSMUSG00000083757.1	21.2476	0.0565952	0.559233	0.101201	0.919391	0.96186	Rps15a-ps4	ENSMUSG00000083757
ENSMUSG00000083121.3	3.81606	0.121062	1.19638	0.10119	0.9194	0.96186	Gm6341	ENSMUSG00000083121
ENSMUSG00000051323.16	1466.73	-0.0353249	0.34896	-0.101229	0.919369	0.96186	Pcdh19	ENSMUSG00000051323
ENSMUSG00000075502.1	69.7579	0.038244	0.378277	0.1011	0.919471	0.961886	Kbtbd6	ENSMUSG00000075502
ENSMUSG00000027884.16	1906.44	0.0248617	0.246196	0.100983	0.919564	0.961922	Clcc1	ENSMUSG00000027884
ENSMUSG00000073600.3	2748.47	0.0845023	0.837145	0.100941	0.919597	0.961922	Prob1	ENSMUSG00000073600
ENSMUSG00000041831.15	19.1682	-0.0564516	0.560293	-0.100754	0.919746	0.962029	Sytl3	ENSMUSG00000041831
ENSMUSG00000103317.1	82.2005	-0.0495544	0.492275	-0.100664	0.919817	0.962033	Gm38359	ENSMUSG00000103317
ENSMUSG00000039639.6	3.97374	0.124018	1.23283	0.100596	0.919871	0.962033	Kcne1	ENSMUSG00000039639
ENSMUSG00000083892.3	21.7574	0.0708276	0.704224	0.100575	0.919888	0.962033	Gm1848	ENSMUSG00000083892
ENSMUSG00000044816.10	81.1636	0.0661054	0.659525	0.100232	0.92016	0.962073	D630023F18Rik	ENSMUSG00000044816
ENSMUSG00000096006.1	21.5935	-0.0481818	0.48181	-0.100002	0.920343	0.962073	Gm21596	ENSMUSG00000096006
ENSMUSG00000105478.1	3.78548	0.100879	1.00473	0.100403	0.920024	0.962073	Gm43285	ENSMUSG00000105478
ENSMUSG00000106375.1	3.22491	0.10603	1.05861	0.10016	0.920218	0.962073	Gm43361	ENSMUSG00000106375
ENSMUSG00000107476.2	964.185	0.0337604	0.336531	0.100319	0.920091	0.962073	Zfp862-ps	ENSMUSG00000107476
ENSMUSG00000062190.12	892.166	-0.0198037	0.19808	-0.0999782	0.920362	0.962073	Lancl2	ENSMUSG00000062190
ENSMUSG00000097386.1	27.2479	0.0551503	0.551491	0.100002	0.920343	0.962073	9130213A22Rik	ENSMUSG00000097386
ENSMUSG00000094826.1	4.25029	-0.101252	1.01204	-0.100047	0.920307	0.962073	Gm23804	ENSMUSG00000094826
ENSMUSG00000058655.8	32487.6	-0.0171455	0.171544	-0.0999476	0.920386	0.962073	Eif4b	ENSMUSG00000058655
ENSMUSG00000040247.5	15.1235	-0.0601397	0.600193	-0.100201	0.920185	0.962073	Tbc1d10c	ENSMUSG00000040247
ENSMUSG00000030630.16	689.841	-0.0349293	0.349685	-0.099888	0.920433	0.962075	Fah	ENSMUSG00000030630
ENSMUSG00000110823.1	4.04643	0.0976569	0.978643	0.0997881	0.920513	0.962109	RP23-453B4.3	ENSMUSG00000110823
ENSMUSG00000090486.2	8.83696	0.101425	1.01827	0.0996056	0.920657	0.962165	BC035947	ENSMUSG00000090486
ENSMUSG00000105230.1	23.9078	-0.0471015	0.472666	-0.0996508	0.920622	0.962165	Gm42433	ENSMUSG00000105230
ENSMUSG00000028693.15	3622.87	-0.01422	0.143058	-0.0993998	0.920821	0.962287	Nasp	ENSMUSG00000028693
ENSMUSG00000103232.1	16.3836	0.0595382	0.599908	0.0992456	0.920943	0.96232	Gm37160	ENSMUSG00000103232
ENSMUSG00000074579.13	76.8571	0.0581242	0.588611	0.0987481	0.921338	0.96232	Lekr1	ENSMUSG00000074579
ENSMUSG00000048142.9	2464.73	-0.0846514	0.855066	-0.0989998	0.921138	0.96232	Nat8l	ENSMUSG00000048142
ENSMUSG00000083382.1	7.03774	-0.0817926	0.825302	-0.0991062	0.921054	0.96232	Gm6433	ENSMUSG00000083382
ENSMUSG00000108170.1	36.8768	0.0730664	0.738235	0.0989744	0.921159	0.96232	Gm43966	ENSMUSG00000108170
ENSMUSG00000104420.1	18.4537	0.0516886	0.521683	0.0990804	0.921074	0.96232	E230020A03Rik	ENSMUSG00000104420
ENSMUSG00000098981.1	11.1644	0.0802776	0.812237	0.0988351	0.921269	0.96232	Mir7236	ENSMUSG00000098981
ENSMUSG00000020982.8	3496.22	-0.0246337	0.24835	-0.0991895	0.920988	0.96232	Nemf	ENSMUSG00000020982
ENSMUSG00000048164.8	4.61418	-0.0829371	0.838698	-0.0988879	0.921227	0.96232	Gm7204	ENSMUSG00000048164
ENSMUSG00000081453.1	27.0726	-0.0546245	0.55331	-0.0987231	0.921358	0.96232	Gm6767	ENSMUSG00000081453
ENSMUSG00000089296.1	35.7081	0.042695	0.432223	0.0987801	0.921313	0.96232	Gm23205	ENSMUSG00000089296
ENSMUSG00000081564.1	57.1646	-0.0544052	0.551497	-0.09865	0.921416	0.962332	Gm13717	ENSMUSG00000081564
ENSMUSG00000044037.15	7763.08	0.0259623	0.263414	0.0985608	0.921487	0.962358	Als2cl	ENSMUSG00000044037
ENSMUSG00000106224.1	4.47105	-0.100382	1.02419	-0.0980113	0.921923	0.962573	Gm43823	ENSMUSG00000106224
ENSMUSG00000078349.2	1183.41	-0.0286415	0.292216	-0.0980149	0.92192	0.962573	AW011738	ENSMUSG00000078349
ENSMUSG00000029176.13	1442.08	0.0206977	0.211069	0.0980609	0.921884	0.962573	Anapc4	ENSMUSG00000029176
ENSMUSG00000053877.12	3064.17	0.0320006	0.326019	0.0981559	0.921808	0.962573	Srcap	ENSMUSG00000053877
ENSMUSG00000103378.1	30.4157	-0.0921285	0.938177	-0.0981995	0.921774	0.962573	Gm37176	ENSMUSG00000103378
ENSMUSG00000110272.1	7.31659	-0.0765232	0.783189	-0.0977073	0.922165	0.962777	Gm45310	ENSMUSG00000110272
ENSMUSG00000105762.1	4.38779	0.109103	1.11907	0.0974938	0.922334	0.962906	Gm43605	ENSMUSG00000105762
ENSMUSG00000109787.1	36.7151	-0.0812108	0.834435	-0.0973242	0.922469	0.962999	Gm45286	ENSMUSG00000109787
ENSMUSG00000108694.1	3.1541	-0.101546	1.04514	-0.09716	0.922599	0.963087	Gm7287	ENSMUSG00000108694
ENSMUSG00000102900.1	9.7992	0.0784626	0.80826	0.0970759	0.922666	0.963109	Gm37811	ENSMUSG00000102900
ENSMUSG00000032338.9	199.254	0.0590572	0.60877	0.0970107	0.922718	0.963114	Hcn4	ENSMUSG00000032338
ENSMUSG00000020076.6	3231.54	-0.0173177	0.178702	-0.0969081	0.922799	0.963151	Ddx50	ENSMUSG00000020076
ENSMUSG00000038733.13	13542	-0.0144075	0.149027	-0.0966772	0.922983	0.963247	Wdr26	ENSMUSG00000038733
ENSMUSG00000037295.7	7507.64	0.0157454	0.162796	0.0967186	0.92295	0.963247	Ldlrap1	ENSMUSG00000037295
ENSMUSG00000077212.1	81.995	-0.0590589	0.612229	-0.0964655	0.923151	0.963374	Snord69	ENSMUSG00000077212
ENSMUSG00000097321.5	93.0318	-0.0429374	0.446569	-0.0961494	0.923402	0.963588	1700028E10Rik	ENSMUSG00000097321
ENSMUSG00000054199.17	2649.12	0.0172076	0.179306	0.0959677	0.923546	0.963594	Gon4l	ENSMUSG00000054199
ENSMUSG00000083104.1	43.1037	-0.0451154	0.469949	-0.0960006	0.92352	0.963594	Gm12917	ENSMUSG00000083104
ENSMUSG00000042724.7	3247.07	0.0286416	0.298303	0.0960153	0.923508	0.963594	Map3k9	ENSMUSG00000042724
ENSMUSG00000060019.5	161.84	-0.0314946	0.328629	-0.0958365	0.92365	0.963655	Gm10073	ENSMUSG00000060019
ENSMUSG00000103357.1	12.3905	-0.0785294	0.820554	-0.0957029	0.923757	0.963685	Gm7804	ENSMUSG00000103357
ENSMUSG00000107472.1	13.163	-0.0567303	0.592893	-0.0956838	0.923772	0.963685	Gm44265	ENSMUSG00000107472
ENSMUSG00000058715.11	13.1557	-0.0903209	0.946518	-0.0954244	0.923978	0.963852	Fcer1g	ENSMUSG00000058715
ENSMUSG00000082321.3	17.9033	0.0640875	0.673326	0.0951805	0.924171	0.963958	Gm14253	ENSMUSG00000082321
ENSMUSG00000031701.6	7431.84	0.0170167	0.178678	0.0952366	0.924127	0.963958	Dnaja2	ENSMUSG00000031701
ENSMUSG00000108940.1	119.81	0.0423175	0.445202	0.0950524	0.924273	0.963968	RP23-182F18.1	ENSMUSG00000108940
ENSMUSG00000046719.7	318.508	-0.0492994	0.518638	-0.0950554	0.924271	0.963968	Nxph3	ENSMUSG00000046719
ENSMUSG00000036572.16	1471.38	0.0172869	0.181997	0.0949845	0.924327	0.963976	Upf3b	ENSMUSG00000036572
ENSMUSG00000029613.15	2509.42	0.0135744	0.143411	0.0946539	0.92459	0.964001	Eif2ak1	ENSMUSG00000029613
ENSMUSG00000074277.4	4956.15	0.0455817	0.481425	0.0946806	0.924569	0.964001	Phldb3	ENSMUSG00000074277
ENSMUSG00000049891.4	9.87133	0.0629928	0.665826	0.0946085	0.924626	0.964001	Gm7984	ENSMUSG00000049891
ENSMUSG00000032078.17	2329.27	-0.0167858	0.177756	-0.0944319	0.924766	0.964001	Zpr1	ENSMUSG00000032078
ENSMUSG00000066368.1	3.2055	-0.101278	1.0711	-0.0945544	0.924669	0.964001	Actl11	ENSMUSG00000066368
ENSMUSG00000034771.15	436.285	0.0360112	0.381125	0.0944865	0.924723	0.964001	Tle2	ENSMUSG00000034771
ENSMUSG00000022677.14	1304.67	0.0171957	0.181376	0.0948071	0.924468	0.964001	Fopnl	ENSMUSG00000022677
ENSMUSG00000065808.1	16.1495	-0.0541127	0.572787	-0.0944727	0.924734	0.964001	Gm23037	ENSMUSG00000065808
ENSMUSG00000031171.11	1162.72	0.0223639	0.235923	0.0947933	0.924479	0.964001	Ftsj1	ENSMUSG00000031171
ENSMUSG00000079588.3	3.30668	-0.122949	1.30345	-0.0943258	0.92485	0.964011	Tmem182	ENSMUSG00000079588
ENSMUSG00000110697.1	18.0406	0.0538881	0.571432	0.0943036	0.924868	0.964011	RP23-312B17.2	ENSMUSG00000110697
ENSMUSG00000032035.15	2460.72	-0.032695	0.347102	-0.0941942	0.924955	0.964021	Ets1	ENSMUSG00000032035
ENSMUSG00000020946.13	2869.86	0.0302156	0.320844	0.0941755	0.92497	0.964021	Gosr2	ENSMUSG00000020946
ENSMUSG00000082941.1	3.37217	0.0955953	1.01858	0.0938518	0.925227	0.964241	Gm12850	ENSMUSG00000082941
ENSMUSG00000051344.13	1282.18	-0.0349492	0.37559	-0.0930514	0.925863	0.964352	Plekhm3	ENSMUSG00000051344
ENSMUSG00000026482.13	76.902	0.0346016	0.371071	0.0932481	0.925706	0.964352	Rgl1	ENSMUSG00000026482
ENSMUSG00000104418.1	4.11749	0.0983628	1.05308	0.093405	0.925582	0.964352	Gm37070	ENSMUSG00000104418
ENSMUSG00000029828.4	22.6664	-0.0481706	0.515955	-0.093362	0.925616	0.964352	4921507P07Rik	ENSMUSG00000029828
ENSMUSG00000058355.8	6880.31	-0.0427537	0.458668	-0.0932129	0.925734	0.964352	Abce1	ENSMUSG00000058355
ENSMUSG00000019478.16	274.332	-0.0269451	0.288476	-0.093405	0.925582	0.964352	Rab4a	ENSMUSG00000019478
ENSMUSG00000039488.15	5.52465	-0.0912883	0.97742	-0.0933972	0.925588	0.964352	Cntn5	ENSMUSG00000039488
ENSMUSG00000020009.12	5887.36	0.0316078	0.339716	0.0930418	0.92587	0.964352	Ifngr1	ENSMUSG00000020009
ENSMUSG00000020827.18	14749.8	0.0202373	0.217396	0.0930896	0.925832	0.964352	Mink1	ENSMUSG00000020827
ENSMUSG00000097601.1	27.9521	0.0535298	0.57156	0.0936556	0.925383	0.964352	Gm26660	ENSMUSG00000097601
ENSMUSG00000024176.10	8.22876	-0.0795634	0.855329	-0.0930207	0.925887	0.964352	Sox8	ENSMUSG00000024176
ENSMUSG00000031365.13	511.504	-0.0381846	0.41016	-0.0930969	0.925827	0.964352	Zfp275	ENSMUSG00000031365
ENSMUSG00000026764.15	69.5567	-0.0318818	0.343108	-0.0929206	0.925967	0.964384	Kif5c	ENSMUSG00000026764
ENSMUSG00000027259.15	601.011	0.0247143	0.266795	0.0926341	0.926194	0.964384	Adal	ENSMUSG00000027259
ENSMUSG00000028527.18	2393.89	-0.0237093	0.255538	-0.0927817	0.926077	0.964384	Ak4	ENSMUSG00000028527
ENSMUSG00000062794.8	196.177	0.0303009	0.327058	0.0926467	0.926184	0.964384	Zfp599	ENSMUSG00000062794
ENSMUSG00000024145.6	741.885	0.0275176	0.296396	0.0928407	0.92603	0.964384	Pigf	ENSMUSG00000024145
ENSMUSG00000024978.10	2920.55	0.019131	0.206344	0.0927142	0.926131	0.964384	Gpam	ENSMUSG00000024978
ENSMUSG00000085175.7	52.0801	-0.0419923	0.453816	-0.0925315	0.926276	0.964421	Gm11423	ENSMUSG00000085175
ENSMUSG00000025241.16	5177.79	-0.0179261	0.194015	-0.0923956	0.926384	0.964485	Fyco1	ENSMUSG00000025241
ENSMUSG00000074622.4	8269.34	0.0367857	0.399833	0.0920028	0.926696	0.964714	Mafb	ENSMUSG00000074622
ENSMUSG00000069208.8	203.843	-0.0464166	0.504441	-0.092016	0.926685	0.964714	Zfp825	ENSMUSG00000069208
ENSMUSG00000028107.14	1684.91	0.0205813	0.224129	0.0918279	0.926835	0.964763	Tars2	ENSMUSG00000028107
ENSMUSG00000032186.15	43.5592	-0.041132	0.447925	-0.091828	0.926835	0.964763	Tmod2	ENSMUSG00000032186
ENSMUSG00000091305.1	5.87481	-0.084238	0.917936	-0.0917688	0.926882	0.964764	Gm17100	ENSMUSG00000091305
ENSMUSG00000036655.7	7.90903	-0.0769424	0.840796	-0.0915113	0.927086	0.964928	Colec11	ENSMUSG00000036655
ENSMUSG00000044006.8	172.856	0.0645554	0.706247	0.0914063	0.92717	0.964967	Cilp2	ENSMUSG00000044006
ENSMUSG00000061048.8	9209.11	0.0189087	0.207023	0.0913365	0.927225	0.964972	Cdh3	ENSMUSG00000061048
ENSMUSG00000111639.1	76.9951	0.0634947	0.695574	0.0912839	0.927267	0.964972	RP24-233B16.1	ENSMUSG00000111639
ENSMUSG00000108254.1	7.02034	0.0927259	1.01912	0.0909865	0.927503	0.965149	Gm43908	ENSMUSG00000108254
ENSMUSG00000063410.7	7540.96	0.0162129	0.178254	0.0909536	0.927529	0.965149	Stk24	ENSMUSG00000063410
ENSMUSG00000015839.6	4158.18	-0.0313462	0.34515	-0.0908191	0.927636	0.965213	Nfe2l2	ENSMUSG00000015839
ENSMUSG00000022757.18	3819.76	-0.0184095	0.202895	-0.0907343	0.927704	0.965235	Tfg	ENSMUSG00000022757
ENSMUSG00000029844.9	146.986	-0.0358372	0.395302	-0.0906578	0.927764	0.96525	Hoxa1	ENSMUSG00000029844
ENSMUSG00000032435.9	4711.69	-0.0136114	0.150248	-0.0905927	0.927816	0.965256	Dync1li1	ENSMUSG00000032435
ENSMUSG00000040734.14	17845.5	0.0228629	0.2535	0.0901892	0.928137	0.965494	Ppp1r13l	ENSMUSG00000040734
ENSMUSG00000030530.15	13183.8	0.0193692	0.214874	0.0901422	0.928174	0.965494	Furin	ENSMUSG00000030530
ENSMUSG00000077470.1	4.28579	-0.087841	0.974603	-0.09013	0.928184	0.965494	Gm24789	ENSMUSG00000077470
ENSMUSG00000021252.11	880.77	0.026106	0.291317	0.0896136	0.928594	0.965873	0610007P14Rik	ENSMUSG00000021252
ENSMUSG00000062929.7	2919.05	-0.028324	0.316884	-0.089383	0.928778	0.966015	Cfl2	ENSMUSG00000062929
ENSMUSG00000017652.16	7.82125	0.0782723	0.878855	0.0890617	0.929033	0.966089	Cd40	ENSMUSG00000017652
ENSMUSG00000058298.7	1499.35	-0.0221299	0.248275	-0.0891345	0.928975	0.966089	Mcm9	ENSMUSG00000058298
ENSMUSG00000034157.12	2253.84	0.0187016	0.210122	0.0890032	0.929079	0.966089	Cipc	ENSMUSG00000034157
ENSMUSG00000021725.8	2888.56	0.0321982	0.361759	0.0890045	0.929078	0.966089	Parp8	ENSMUSG00000021725
ENSMUSG00000097284.7	180.118	0.0388734	0.436712	0.0890139	0.929071	0.966089	4930480K23Rik	ENSMUSG00000097284
ENSMUSG00000036856.4	7783.2	0.0323605	0.364206	0.0888522	0.929199	0.966166	Wnt4	ENSMUSG00000036856
ENSMUSG00000040289.8	106.304	0.0507249	0.574894	0.0882336	0.929691	0.966236	Hey1	ENSMUSG00000040289
ENSMUSG00000066060.5	81.6336	-0.0330936	0.374019	-0.0884811	0.929494	0.966236	Gm12866	ENSMUSG00000066060
ENSMUSG00000102644.5	301.974	0.0287413	0.325667	0.0882536	0.929675	0.966236	Thap6	ENSMUSG00000102644
ENSMUSG00000081670.1	9.48527	-0.075622	0.855793	-0.0883648	0.929587	0.966236	Gm15697	ENSMUSG00000081670
ENSMUSG00000040564.14	6443.5	0.01842	0.208503	0.0883442	0.929603	0.966236	Apoc1	ENSMUSG00000040564
ENSMUSG00000037406.7	12.7281	0.0602281	0.682788	0.088209	0.929711	0.966236	Htra4	ENSMUSG00000037406
ENSMUSG00000014907.10	2387.53	-0.0215101	0.243842	-0.088213	0.929707	0.966236	Naf1	ENSMUSG00000014907
ENSMUSG00000086918.1	18.7849	-0.0628714	0.709893	-0.0885646	0.929428	0.966236	4930429F24Rik	ENSMUSG00000086918
ENSMUSG00000042320.16	76.6261	-0.0443515	0.50293	-0.0881863	0.929729	0.966236	Prox2	ENSMUSG00000042320
ENSMUSG00000031386.14	9232.38	0.0304976	0.343981	0.0886608	0.929351	0.966236	Hcfc1	ENSMUSG00000031386
ENSMUSG00000023009.14	614.51	0.0185371	0.210446	0.0880847	0.929809	0.966272	Nckap5l	ENSMUSG00000023009
ENSMUSG00000003051.13	823.621	-0.03808	0.433551	-0.0878327	0.93001	0.966384	Elf3	ENSMUSG00000003051
ENSMUSG00000026883.17	7559.72	-0.0208588	0.237472	-0.0878366	0.930007	0.966384	Dab2ip	ENSMUSG00000026883
ENSMUSG00000071715.11	7.67366	0.0755605	0.862612	0.087595	0.930199	0.966532	Ncf4	ENSMUSG00000071715
ENSMUSG00000084885.7	3.4701	0.0893401	1.02174	0.087439	0.930323	0.966613	3010001F23Rik	ENSMUSG00000084885
ENSMUSG00000021906.13	200.625	0.0365803	0.418769	0.0873521	0.930392	0.966636	Oxnad1	ENSMUSG00000021906
ENSMUSG00000028331.12	283.261	-0.0239375	0.275225	-0.0869742	0.930692	0.966892	Trmo	ENSMUSG00000028331
ENSMUSG00000074283.5	240.81	-0.0318407	0.366294	-0.0869267	0.93073	0.966892	Zfp109	ENSMUSG00000074283
ENSMUSG00000057762.4	47.5047	-0.0521531	0.600406	-0.0868632	0.93078	0.966896	Gm6169	ENSMUSG00000057762
ENSMUSG00000081873.1	19.1119	0.049633	0.572091	0.0867572	0.930865	0.966936	Gm15197	ENSMUSG00000081873
ENSMUSG00000025260.10	1579.57	0.0181137	0.209399	0.0865033	0.931066	0.967097	Hsd17b10	ENSMUSG00000025260
ENSMUSG00000053574.4	35.019	0.0448546	0.519644	0.0863179	0.931214	0.967202	4930563E22Rik	ENSMUSG00000053574
ENSMUSG00000103945.1	108.713	0.0427417	0.496011	0.0861708	0.931331	0.967276	Gm38228	ENSMUSG00000103945
ENSMUSG00000045031.18	14.4662	0.0476859	0.555356	0.0858653	0.931573	0.96748	Cetn4	ENSMUSG00000045031
ENSMUSG00000087203.7	6.53189	-0.0775938	0.908706	-0.0853893	0.931952	0.967584	Gm13986	ENSMUSG00000087203
ENSMUSG00000028007.13	1821.06	0.0242035	0.283368	0.0854135	0.931933	0.967584	Snx7	ENSMUSG00000028007
ENSMUSG00000098439.1	30.1257	0.0456899	0.535069	0.0853907	0.931951	0.967584	Hm629797	ENSMUSG00000098439
ENSMUSG00000103133.1	200.137	0.0356927	0.417606	0.0854696	0.931888	0.967584	Gm37303	ENSMUSG00000103133
ENSMUSG00000093565.1	280.328	-0.0234108	0.273536	-0.0855855	0.931796	0.967584	Rab26os	ENSMUSG00000093565
ENSMUSG00000096768.7	4874.09	-0.0277507	0.324135	-0.0856147	0.931773	0.967584	Erdr1	ENSMUSG00000096768
ENSMUSG00000033307.6	7756.78	0.0282968	0.332049	0.0852187	0.932088	0.967635	Mif	ENSMUSG00000033307
ENSMUSG00000000275.16	3028.74	0.0136244	0.159969	0.0851688	0.932127	0.967635	Trim25	ENSMUSG00000000275
ENSMUSG00000034681.16	2603.49	0.0193826	0.227619	0.0851535	0.932139	0.967635	Rnps1	ENSMUSG00000034681
ENSMUSG00000045969.8	1171.21	0.0180692	0.212658	0.0849685	0.932286	0.967726	Ing1	ENSMUSG00000045969
ENSMUSG00000011148.13	19.1149	0.043728	0.514893	0.0849264	0.93232	0.967726	Adssl1	ENSMUSG00000011148
ENSMUSG00000067714.13	857.607	0.0159481	0.188198	0.084741	0.932467	0.967796	Lpar5	ENSMUSG00000067714
ENSMUSG00000044795.12	530.543	-0.0289425	0.341606	-0.0847248	0.93248	0.967796	Cyb5d1	ENSMUSG00000044795
ENSMUSG00000015697.14	3276.45	0.0178676	0.211206	0.084598	0.932581	0.967853	Setdb1	ENSMUSG00000015697
ENSMUSG00000081272.1	151.438	-0.0277209	0.328207	-0.0844617	0.932689	0.967879	Gm13509	ENSMUSG00000081272
ENSMUSG00000030264.14	1637.94	0.0201899	0.239074	0.0844504	0.932698	0.967879	Thumpd3	ENSMUSG00000030264
ENSMUSG00000104906.1	13.4911	-0.0628127	0.745754	-0.084227	0.932876	0.968015	Gm43005	ENSMUSG00000104906
ENSMUSG00000098281.1	5.47407	0.0725384	0.862612	0.0840916	0.932984	0.968079	Gm27529	ENSMUSG00000098281
ENSMUSG00000086342.1	40.3913	-0.0661915	0.789016	-0.0838912	0.933143	0.968196	Gm12932	ENSMUSG00000086342
ENSMUSG00000043448.13	17.6983	-0.0576948	0.689629	-0.0836606	0.933326	0.968338	Gjc2	ENSMUSG00000043448
ENSMUSG00000034429.14	450.043	-0.0304054	0.36378	-0.083582	0.933389	0.968355	Zfp707	ENSMUSG00000034429
ENSMUSG00000033610.15	1846.02	-0.0221739	0.265564	-0.0834971	0.933456	0.968377	Pank1	ENSMUSG00000033610
ENSMUSG00000049751.6	3193.11	0.0158804	0.190716	0.0832675	0.933639	0.968518	Rpl36al	ENSMUSG00000049751
ENSMUSG00000029106.14	10242.9	0.0199938	0.240314	0.0831984	0.933694	0.968527	Add1	ENSMUSG00000029106
ENSMUSG00000103493.1	11.6122	-0.0671615	0.807973	-0.0831235	0.933753	0.968541	Gm37411	ENSMUSG00000103493
ENSMUSG00000085310.7	3.18904	-0.0870165	1.04873	-0.0829736	0.933873	0.968617	Gm11491	ENSMUSG00000085310
ENSMUSG00000033039.9	11642.2	0.0302344	0.3649	0.0828568	0.933965	0.968665	Micall1	ENSMUSG00000033039
ENSMUSG00000050377.7	811.65	-0.0381786	0.461128	-0.082794	0.934015	0.968669	Il31ra	ENSMUSG00000050377
ENSMUSG00000103507.1	150.768	-0.0547325	0.661971	-0.0826812	0.934105	0.968714	Gm38375	ENSMUSG00000103507
ENSMUSG00000027510.17	400.005	-0.0310124	0.375979	-0.0824844	0.934262	0.968828	Rbm38	ENSMUSG00000027510
ENSMUSG00000026434.12	16531.8	-0.021547	0.261673	-0.0823432	0.934374	0.968829	Nucks1	ENSMUSG00000026434
ENSMUSG00000072789.4	61.1863	-0.0320167	0.388786	-0.0823505	0.934368	0.968829	Gm10420	ENSMUSG00000072789
ENSMUSG00000020311.17	1354.9	-0.0178538	0.216915	-0.0823082	0.934402	0.968829	Erlec1	ENSMUSG00000020311
ENSMUSG00000070980.4	3.24136	0.0888395	1.08691	0.0817357	0.934857	0.969068	Actl7b	ENSMUSG00000070980
ENSMUSG00000000600.15	2980.68	0.0190054	0.232333	0.0818022	0.934804	0.969068	Krit1	ENSMUSG00000000600
ENSMUSG00000058905.5	55.8494	-0.0321718	0.393653	-0.0817262	0.934864	0.969068	Gm10051	ENSMUSG00000058905
ENSMUSG00000088254.1	6.44899	0.069992	0.85627	0.0817406	0.934853	0.969068	Gm24289	ENSMUSG00000088254
ENSMUSG00000024487.4	2005.69	-0.01895	0.231599	-0.0818224	0.934788	0.969068	Yipf5	ENSMUSG00000024487
ENSMUSG00000036580.15	2480.74	-0.0152348	0.187005	-0.0814675	0.93507	0.969186	Spg20	ENSMUSG00000036580
ENSMUSG00000103164.1	12.2109	0.0657795	0.807157	0.0814953	0.935048	0.969186	Gm38150	ENSMUSG00000103164
ENSMUSG00000028128.13	757.52	-0.0393178	0.485123	-0.081047	0.935405	0.969201	F3	ENSMUSG00000028128
ENSMUSG00000054598.13	17.1764	-0.0653178	0.804132	-0.0812277	0.935261	0.969201	9130230L23Rik	ENSMUSG00000054598
ENSMUSG00000108067.1	146.598	0.0657184	0.808093	0.0813254	0.935183	0.969201	Gm43953	ENSMUSG00000108067
ENSMUSG00000002345.17	1163.03	-0.0139538	0.171872	-0.0811875	0.935293	0.969201	Borcs8	ENSMUSG00000002345
ENSMUSG00000054967.6	22.7892	-0.0455194	0.561683	-0.0810412	0.935409	0.969201	Zfp647	ENSMUSG00000054967
ENSMUSG00000105167.1	60.0139	-0.0498922	0.615352	-0.0810792	0.935379	0.969201	Snord43	ENSMUSG00000105167
ENSMUSG00000084792.1	92.8428	-0.0320304	0.394053	-0.0812845	0.935216	0.969201	1700056N10Rik	ENSMUSG00000084792
ENSMUSG00000025783.2	380.456	0.0286877	0.355046	0.0807999	0.935601	0.969304	4930412O13Rik	ENSMUSG00000025783
ENSMUSG00000063895.6	3109.59	0.0239186	0.295866	0.0808425	0.935567	0.969304	Nupl1	ENSMUSG00000063895
ENSMUSG00000030020.13	4735.49	0.0189661	0.234962	0.0807199	0.935665	0.969321	Prickle2	ENSMUSG00000030020
ENSMUSG00000020634.12	2119.13	0.0192344	0.238673	0.0805888	0.935769	0.969381	Ubxn2a	ENSMUSG00000020634
ENSMUSG00000050052.12	74.7626	0.0418642	0.519994	0.0805091	0.935832	0.969399	Tdrp	ENSMUSG00000050052
ENSMUSG00000079457.9	3.35176	0.104239	1.29734	0.0803488	0.93596	0.969435	Gm7609	ENSMUSG00000079457
ENSMUSG00000109051.1	41.7885	-0.0392012	0.487851	-0.0803549	0.935955	0.969435	Gm44913	ENSMUSG00000109051
ENSMUSG00000043618.9	8.33218	-0.0602562	0.75051	-0.080287	0.936009	0.969438	Eif5al3-ps	ENSMUSG00000043618
ENSMUSG00000104291.1	3.24738	0.105679	1.32005	0.0800571	0.936192	0.969531	A130071D04Rik	ENSMUSG00000104291
ENSMUSG00000029475.17	3966.91	-0.0127412	0.159073	-0.0800963	0.936161	0.969531	Kdm2b	ENSMUSG00000029475
ENSMUSG00000082044.1	110.398	0.0274569	0.343379	0.079961	0.936268	0.969562	Snrpert	ENSMUSG00000082044
ENSMUSG00000020492.11	531.702	0.0195654	0.245515	0.0796914	0.936483	0.969736	Ska2	ENSMUSG00000020492
ENSMUSG00000036894.3	4968.31	0.0224586	0.283267	0.0792841	0.936807	0.969974	Rap2b	ENSMUSG00000036894
ENSMUSG00000025417.7	4275.56	0.0171672	0.217381	0.0789728	0.937054	0.969974	Pip4k2c	ENSMUSG00000025417
ENSMUSG00000000538.18	7045.36	-0.0196211	0.24869	-0.0788976	0.937114	0.969974	Tom1l2	ENSMUSG00000000538
ENSMUSG00000020836.15	5.73203	0.0804139	1.01926	0.0788941	0.937117	0.969974	Coro6	ENSMUSG00000020836
ENSMUSG00000086486.1	5.84096	-0.0799824	1.01073	-0.0791337	0.936926	0.969974	Ift88os	ENSMUSG00000086486
ENSMUSG00000022450.5	1828.99	0.0169818	0.215391	0.0788415	0.937159	0.969974	Ndufa6	ENSMUSG00000022450
ENSMUSG00000051341.5	434.425	-0.0377775	0.479289	-0.0788199	0.937176	0.969974	Zfp52	ENSMUSG00000051341
ENSMUSG00000103753.1	165.443	0.102429	1.29511	0.0790885	0.936962	0.969974	Gm6934	ENSMUSG00000103753
ENSMUSG00000042729.10	18.9102	0.052975	0.671479	0.078893	0.937118	0.969974	Wdr74	ENSMUSG00000042729
ENSMUSG00000083603.1	4.24959	-0.0728513	0.918273	-0.0793351	0.936766	0.969974	Gm14810	ENSMUSG00000083603
ENSMUSG00000071748.2	62.4078	-0.0283839	0.360827	-0.0786635	0.9373	0.970055	Gm14698	ENSMUSG00000071748
ENSMUSG00000107352.1	25.3455	-0.0353052	0.44996	-0.0784631	0.93746	0.970123	Gm43660	ENSMUSG00000107352
ENSMUSG00000060675.13	446	0.0306909	0.390979	0.0784975	0.937432	0.970123	Pla2g16	ENSMUSG00000060675
ENSMUSG00000098176.1	187.203	0.0248202	0.31685	0.078334	0.937562	0.970182	Ccdc166	ENSMUSG00000098176
ENSMUSG00000048621.3	7.36483	-0.065436	0.836604	-0.0782162	0.937656	0.970231	Gm6377	ENSMUSG00000048621
ENSMUSG00000065701.1	506.481	0.0402518	0.515853	0.0780297	0.937804	0.970336	Rny1	ENSMUSG00000065701
ENSMUSG00000088856.1	136.308	-0.0312723	0.401143	-0.077958	0.937861	0.970347	Gm24727	ENSMUSG00000088856
ENSMUSG00000026961.6	5.00028	-0.0676485	0.869048	-0.0778421	0.937954	0.970357	Lrrc26	ENSMUSG00000026961
ENSMUSG00000091019.1	3.9784	-0.0791101	1.01645	-0.0778294	0.937964	0.970357	Gm7502	ENSMUSG00000091019
ENSMUSG00000062382.7	143.4	-0.0352567	0.454515	-0.0775699	0.93817	0.970522	Ftl1-ps1	ENSMUSG00000062382
ENSMUSG00000020368.15	24224	-0.0181741	0.235187	-0.0772752	0.938405	0.970717	Canx	ENSMUSG00000020368
ENSMUSG00000107458.1	6.20402	-0.0677294	0.877391	-0.0771941	0.938469	0.970736	Gm44040	ENSMUSG00000107458
ENSMUSG00000037062.13	7664.79	-0.0149959	0.195996	-0.0765115	0.939012	0.970822	Sh3glb1	ENSMUSG00000037062
ENSMUSG00000106734.3	12.925	0.0571823	0.743421	0.0769177	0.938689	0.970822	Gm20559	ENSMUSG00000106734
ENSMUSG00000025823.9	4002.22	-0.014517	0.189651	-0.0765459	0.938985	0.970822	Pdia4	ENSMUSG00000025823
ENSMUSG00000030751.18	3849.27	0.0283288	0.370536	0.0764534	0.939058	0.970822	Psma1	ENSMUSG00000030751
ENSMUSG00000031767.13	290.662	0.0267868	0.349622	0.0766164	0.938929	0.970822	Nudt7	ENSMUSG00000031767
ENSMUSG00000020638.7	55.3746	0.0530473	0.692556	0.0765964	0.938945	0.970822	Cmpk2	ENSMUSG00000020638
ENSMUSG00000047022.18	214.951	0.0354161	0.462356	0.0765992	0.938942	0.970822	Mipol1	ENSMUSG00000047022
ENSMUSG00000104218.1	20.8891	-0.0368798	0.479785	-0.0768675	0.938729	0.970822	Gm9134	ENSMUSG00000104218
ENSMUSG00000033475.15	4.11146	-0.0779482	1.01964	-0.0764469	0.939064	0.970822	Tomm6	ENSMUSG00000033475
ENSMUSG00000032648.14	28.0589	-0.0433313	0.565405	-0.0766376	0.938912	0.970822	Pygm	ENSMUSG00000032648
ENSMUSG00000034457.10	1940.68	0.038407	0.499105	0.0769517	0.938662	0.970822	Eda2r	ENSMUSG00000034457
ENSMUSG00000104358.1	12.589	-0.0570338	0.747328	-0.076317	0.939167	0.970881	Gm37127	ENSMUSG00000104358
ENSMUSG00000069184.2	81.5207	0.0337371	0.442486	0.0762445	0.939225	0.970893	Zfp72	ENSMUSG00000069184
ENSMUSG00000043279.9	3252.48	-0.0177901	0.234756	-0.075781	0.939593	0.971223	Trim56	ENSMUSG00000043279
ENSMUSG00000064398.1	3.46389	-0.0831279	1.09774	-0.0757266	0.939637	0.971223	Gm23628	ENSMUSG00000064398
ENSMUSG00000097948.1	5.59852	0.0639367	0.847139	0.0754737	0.939838	0.971383	Gm21430	ENSMUSG00000097948
ENSMUSG00000073437.10	157.42	0.0263707	0.349971	0.0753509	0.939936	0.971387	D330041H03Rik	ENSMUSG00000073437
ENSMUSG00000031107.6	215.077	-0.0208826	0.27699	-0.0753913	0.939903	0.971387	Rbmx2	ENSMUSG00000031107
ENSMUSG00000092661.1	3.28986	-0.0833382	1.10694	-0.0752871	0.939986	0.971392	Gm22402	ENSMUSG00000092661
ENSMUSG00000051242.1	25.1576	0.040481	0.540223	0.0749339	0.940267	0.971634	Pcdhb9	ENSMUSG00000051242
ENSMUSG00000107814.1	13.7513	-0.0566776	0.75799	-0.0747735	0.940395	0.97167	Gm35876	ENSMUSG00000107814
ENSMUSG00000020402.11	13241.2	0.0225639	0.301563	0.074823	0.940356	0.97167	Vdac1	ENSMUSG00000020402
ENSMUSG00000092274.2	44394.5	-0.0270057	0.36146	-0.0747128	0.940443	0.971672	Neat1	ENSMUSG00000092274
ENSMUSG00000027695.16	1316.07	-0.0386448	0.518313	-0.0745587	0.940566	0.971697	Pld1	ENSMUSG00000027695
ENSMUSG00000029166.14	1694.38	0.027743	0.372131	0.0745518	0.940571	0.971697	Mapre3	ENSMUSG00000029166
ENSMUSG00000023791.15	597.52	-0.0155155	0.208241	-0.0745074	0.940607	0.971697	Pigx	ENSMUSG00000023791
ENSMUSG00000013997.10	1248.6	0.0115484	0.155303	0.0743604	0.940724	0.971716	Nit1	ENSMUSG00000013997
ENSMUSG00000062365.4	5.17848	0.0707939	0.951437	0.0744074	0.940686	0.971716	Gm4968	ENSMUSG00000062365
ENSMUSG00000015165.16	23227.1	0.0146809	0.197565	0.0743094	0.940764	0.971716	Hnrnpl	ENSMUSG00000015165
ENSMUSG00000090733.6	19940	0.0180055	0.243654	0.0738976	0.941092	0.97188	Rps27	ENSMUSG00000090733
ENSMUSG00000031558.15	13.9822	-0.0469563	0.637624	-0.0736425	0.941295	0.97188	Slit2	ENSMUSG00000031558
ENSMUSG00000092183.1	56.1948	0.0277188	0.376397	0.0736424	0.941295	0.97188	4930515G01Rik	ENSMUSG00000092183
ENSMUSG00000083669.5	52.9719	-0.0300868	0.407947	-0.0737518	0.941208	0.97188	Gm10169	ENSMUSG00000083669
ENSMUSG00000075225.13	31.9349	0.0313971	0.424575	0.0739494	0.941051	0.97188	Ccdc162	ENSMUSG00000075225
ENSMUSG00000022241.5	3766.92	0.0188616	0.255838	0.0737248	0.941229	0.97188	Tars	ENSMUSG00000022241
ENSMUSG00000065647.1	5.89711	-0.060522	0.820352	-0.0737756	0.941189	0.97188	Gm25896	ENSMUSG00000065647
ENSMUSG00000002010.17	3415.66	-0.0265827	0.359723	-0.0738977	0.941092	0.97188	Idh3g	ENSMUSG00000002010
ENSMUSG00000109231.1	61.8624	-0.030239	0.411466	-0.0734907	0.941416	0.971908	RP23-323L3.1	ENSMUSG00000109231
ENSMUSG00000018169.12	4.07275	0.0811724	1.10372	0.0735444	0.941373	0.971908	Mfng	ENSMUSG00000018169
ENSMUSG00000028495.14	31849.1	-0.0127477	0.173809	-0.073343	0.941533	0.971934	Rps6	ENSMUSG00000028495
ENSMUSG00000032482.9	48.3119	0.0318147	0.433504	0.0733896	0.941496	0.971934	Cspg5	ENSMUSG00000032482
ENSMUSG00000097287.2	90.9486	-0.0361241	0.494137	-0.0731054	0.941722	0.972033	D130017N08Rik	ENSMUSG00000097287
ENSMUSG00000022974.12	5155.86	-0.0126045	0.172416	-0.0731051	0.941723	0.972033	Paxbp1	ENSMUSG00000022974
ENSMUSG00000100747.4	52.3566	0.0355116	0.488074	0.0727588	0.941998	0.972222	1700084E18Rik	ENSMUSG00000100747
ENSMUSG00000039810.11	1003.36	-0.0248121	0.340865	-0.0727916	0.941972	0.972222	Zc3h10	ENSMUSG00000039810
ENSMUSG00000020439.17	3146.19	0.0255598	0.351969	0.0726197	0.942109	0.972288	Smtn	ENSMUSG00000020439
ENSMUSG00000055322.15	10246.5	-0.0300823	0.419157	-0.0717687	0.942786	0.972363	Tns1	ENSMUSG00000055322
ENSMUSG00000047617.11	818.699	-0.0221833	0.30803	-0.0720165	0.942589	0.972363	BC029214	ENSMUSG00000047617
ENSMUSG00000103726.1	7.34032	-0.0675234	0.939893	-0.0718416	0.942728	0.972363	Gm30074	ENSMUSG00000103726
ENSMUSG00000104917.1	13.4169	0.0510484	0.707371	0.0721663	0.94247	0.972363	Gm43289	ENSMUSG00000104917
ENSMUSG00000042873.11	8.65878	-0.0614329	0.85546	-0.0718128	0.942751	0.972363	Lhfpl4	ENSMUSG00000042873
ENSMUSG00000051184.7	164.307	0.0281399	0.391198	0.0719325	0.942656	0.972363	Zfp524	ENSMUSG00000051184
ENSMUSG00000087598.9	1009.89	0.0196402	0.273114	0.0719121	0.942672	0.972363	Zfp111	ENSMUSG00000087598
ENSMUSG00000035941.15	3658.41	-0.0209928	0.290094	-0.0723653	0.942311	0.972363	Ibtk	ENSMUSG00000035941
ENSMUSG00000044268.4	22.8544	-0.0361526	0.50131	-0.0721162	0.942509	0.972363	Gm4895	ENSMUSG00000044268
ENSMUSG00000017428.16	7964.57	-0.0119953	0.166929	-0.0718586	0.942714	0.972363	Psmd11	ENSMUSG00000017428
ENSMUSG00000019312.10	2573.07	0.0208572	0.288674	0.0722517	0.942402	0.972363	Grb7	ENSMUSG00000019312
ENSMUSG00000021038.16	1404.27	-0.0168187	0.234203	-0.0718124	0.942751	0.972363	Vipas39	ENSMUSG00000021038
ENSMUSG00000022596.3	172.001	-0.0285031	0.394603	-0.0722324	0.942417	0.972363	Slurp1	ENSMUSG00000022596
ENSMUSG00000020538.15	13901.8	-0.0228554	0.318873	-0.0716758	0.94286	0.972391	Srebf1	ENSMUSG00000020538
ENSMUSG00000027552.14	580.339	-0.0164587	0.230922	-0.0712737	0.94318	0.972577	E2f5	ENSMUSG00000027552
ENSMUSG00000020684.14	3.51465	0.0740469	1.03796	0.0713386	0.943128	0.972577	Rasl10b	ENSMUSG00000020684
ENSMUSG00000047641.7	11.0186	0.0602305	0.844494	0.0713213	0.943142	0.972577	Krt87	ENSMUSG00000047641
ENSMUSG00000111329.1	251.955	0.0458558	0.644261	0.0711759	0.943258	0.97261	RP23-228B2.3	ENSMUSG00000111329
ENSMUSG00000090467.3	7.43985	0.0575967	0.812112	0.0709221	0.94346	0.97277	Gm4613	ENSMUSG00000090467
ENSMUSG00000045594.10	413.879	-0.0240755	0.340099	-0.0707897	0.943565	0.972831	Glb1	ENSMUSG00000045594
ENSMUSG00000024914.16	3995.95	0.0138823	0.196381	0.0706906	0.943644	0.972864	Drap1	ENSMUSG00000024914
ENSMUSG00000053038.8	54.7343	0.0299268	0.424037	0.0705758	0.943735	0.97291	Gm6180	ENSMUSG00000053038
ENSMUSG00000093037.1	21.0646	-0.0330545	0.469517	-0.070401	0.943874	0.97291	Mir3066	ENSMUSG00000093037
ENSMUSG00000005981.11	4354.59	0.0124328	0.176352	0.0704995	0.943796	0.97291	Trap1	ENSMUSG00000005981
ENSMUSG00000022821.13	5.2342	0.0627898	0.891801	0.0704079	0.943869	0.97291	Hgd	ENSMUSG00000022821
ENSMUSG00000087017.7	4.30405	-0.0835018	1.18743	-0.0703217	0.943938	0.972918	4930417H01Rik	ENSMUSG00000087017
ENSMUSG00000078862.10	365.302	-0.0331247	0.472178	-0.0701529	0.944072	0.972918	Gm14326	ENSMUSG00000078862
ENSMUSG00000031532.6	4230.58	0.0191063	0.272564	0.0700985	0.944115	0.972918	Saraf	ENSMUSG00000031532
ENSMUSG00000053580.16	7625.6	0.0156182	0.222761	0.0701116	0.944105	0.972918	Tanc2	ENSMUSG00000053580
ENSMUSG00000021279.4	6720.04	0.015142	0.215691	0.0702025	0.944032	0.972918	Cdc42bpb	ENSMUSG00000021279
ENSMUSG00000103129.1	9.38097	-0.057852	0.82724	-0.0699338	0.944246	0.97292	Gm37393	ENSMUSG00000103129
ENSMUSG00000028161.17	12006.6	0.0164279	0.234628	0.0700166	0.94418	0.97292	Ppp3ca	ENSMUSG00000028161
ENSMUSG00000054814.14	1405.83	-0.0265634	0.379905	-0.0699211	0.944256	0.97292	Usp46	ENSMUSG00000054814
ENSMUSG00000102635.1	25.6306	-0.0310189	0.444143	-0.0698399	0.944321	0.972938	Gm36638	ENSMUSG00000102635
ENSMUSG00000011658.15	726.845	-0.0180188	0.259043	-0.0695593	0.944544	0.973073	Fuz	ENSMUSG00000011658
ENSMUSG00000079020.9	783.881	0.0127953	0.183921	0.0695696	0.944536	0.973073	Slc45a4	ENSMUSG00000079020
ENSMUSG00000075700.9	6905.38	-0.020707	0.298617	-0.069343	0.944717	0.973099	Selenot	ENSMUSG00000075700
ENSMUSG00000085527.1	10.7331	-0.0848631	1.2249	-0.0692819	0.944765	0.973099	Gm15535	ENSMUSG00000085527
ENSMUSG00000003123.15	358.464	-0.0203968	0.294602	-0.069235	0.944803	0.973099	Lipe	ENSMUSG00000003123
ENSMUSG00000019437.17	1229.08	0.0143101	0.20648	0.0693052	0.944747	0.973099	Tlcd1	ENSMUSG00000019437
ENSMUSG00000077360.1	9.49839	-0.0598352	0.862991	-0.0693346	0.944723	0.973099	Gm23482	ENSMUSG00000077360
ENSMUSG00000060373.14	13817.5	0.0182531	0.263958	0.0691516	0.944869	0.973119	Hnrnpc	ENSMUSG00000060373
ENSMUSG00000000386.14	156.586	0.0321262	0.465114	0.0690717	0.944933	0.973137	Mx1	ENSMUSG00000000386
ENSMUSG00000054405.14	2616.82	-0.0145637	0.211165	-0.0689681	0.945015	0.973174	Dnajc8	ENSMUSG00000054405
ENSMUSG00000026027.13	659.878	-0.0188634	0.275163	-0.0685538	0.945345	0.973251	Stradb	ENSMUSG00000026027
ENSMUSG00000083424.3	3.91233	0.0730639	1.06572	0.0685585	0.945341	0.973251	Rpl35a-ps4	ENSMUSG00000083424
ENSMUSG00000037259.15	29.096	0.0284797	0.416734	0.0683402	0.945515	0.973251	Dzank1	ENSMUSG00000037259
ENSMUSG00000058831.13	21.7585	-0.036883	0.537104	-0.0686702	0.945252	0.973251	Opn1sw	ENSMUSG00000058831
ENSMUSG00000042097.17	42.3257	-0.0496833	0.72731	-0.0683111	0.945538	0.973251	Zfp239	ENSMUSG00000042097
ENSMUSG00000030409.15	3990.05	-0.0287276	0.420541	-0.0683112	0.945538	0.973251	Dmpk	ENSMUSG00000030409
ENSMUSG00000108657.1	7.45431	-0.0541601	0.793613	-0.068245	0.945591	0.973251	Gm45097	ENSMUSG00000108657
ENSMUSG00000043068.6	578.756	-0.0204315	0.297168	-0.0687541	0.945185	0.973251	Fam89a	ENSMUSG00000043068
ENSMUSG00000056222.14	112.096	0.0469775	0.688035	0.0682778	0.945564	0.973251	Spock1	ENSMUSG00000056222
ENSMUSG00000023805.16	2503.18	0.0154749	0.225512	0.0686213	0.945291	0.973251	Synj2	ENSMUSG00000023805
ENSMUSG00000094649.1	3.42441	0.0690062	1.01137	0.0682307	0.945602	0.973251	Gm7102	ENSMUSG00000094649
ENSMUSG00000016921.14	15396.3	0.0098875	0.145446	0.0679807	0.945801	0.973315	Srsf6	ENSMUSG00000016921
ENSMUSG00000087260.5	689.315	-0.0278257	0.408876	-0.068054	0.945743	0.973315	Lamtor5	ENSMUSG00000087260
ENSMUSG00000097048.7	1132.01	-0.0170607	0.250977	-0.0679772	0.945804	0.973315	1600020E01Rik	ENSMUSG00000097048
ENSMUSG00000026698.8	707.66	-0.0171821	0.253364	-0.0678159	0.945932	0.973369	Pigc	ENSMUSG00000026698
ENSMUSG00000089857.9	70.3798	-0.0347543	0.513087	-0.0677358	0.945996	0.973369	Zfp882	ENSMUSG00000089857
ENSMUSG00000082648.1	9.60277	-0.0502603	0.74195	-0.0677409	0.945992	0.973369	Gm11366	ENSMUSG00000082648
ENSMUSG00000041757.16	4865.14	0.015883	0.235083	0.0675633	0.946133	0.973414	Plekha6	ENSMUSG00000041757
ENSMUSG00000097324.8	7.1416	0.0628728	0.930214	0.0675896	0.946112	0.973414	Carmn	ENSMUSG00000097324
ENSMUSG00000085169.1	19.6122	-0.0363218	0.54123	-0.0671098	0.946494	0.973738	Gm10785	ENSMUSG00000085169
ENSMUSG00000087658.2	138.201	0.0272375	0.40791	0.0667733	0.946762	0.973918	Hotairm1	ENSMUSG00000087658
ENSMUSG00000020319.9	170.967	0.0286005	0.428214	0.0667902	0.946749	0.973918	Wdpcp	ENSMUSG00000020319
ENSMUSG00000090706.1	3.66857	0.0765212	1.14823	0.0666426	0.946866	0.973977	Gm17233	ENSMUSG00000090706
ENSMUSG00000086465.1	21.259	-0.0439947	0.661442	-0.0665133	0.946969	0.973987	Gm16049	ENSMUSG00000086465
ENSMUSG00000024982.9	1689.93	0.020555	0.3089	0.0665424	0.946946	0.973987	Zdhhc6	ENSMUSG00000024982
ENSMUSG00000105340.4	79.0257	-0.0227187	0.342165	-0.066397	0.947062	0.974034	Gm42878	ENSMUSG00000105340
ENSMUSG00000106619.1	20.0462	-0.0555922	0.840607	-0.0661334	0.947272	0.974202	Gm9353	ENSMUSG00000106619
ENSMUSG00000084264.1	5.91327	-0.066255	1.00296	-0.0660595	0.94733	0.974215	Gm14142	ENSMUSG00000084264
ENSMUSG00000021692.8	850.286	-0.0214091	0.325117	-0.0658506	0.947497	0.974338	Dimt1	ENSMUSG00000021692
ENSMUSG00000019813.16	245.355	0.0210044	0.319405	0.065761	0.947568	0.974363	Cep57l1	ENSMUSG00000019813
ENSMUSG00000048612.15	7970.55	-0.0192768	0.293574	-0.0656626	0.947646	0.974396	Myof	ENSMUSG00000048612
ENSMUSG00000030802.14	2081.49	0.0141288	0.215479	0.0655693	0.947721	0.974424	Bckdk	ENSMUSG00000030802
ENSMUSG00000026459.5	4.22729	0.0734094	1.12233	0.0654078	0.947849	0.974461	Myog	ENSMUSG00000026459
ENSMUSG00000036835.7	1432.6	-0.0136361	0.208295	-0.0654652	0.947804	0.974461	Psenen	ENSMUSG00000036835
ENSMUSG00000111432.1	9.35031	0.0537365	0.823084	0.0652868	0.947946	0.974512	RP23-350F7.6	ENSMUSG00000111432
ENSMUSG00000015889.8	2229.64	0.015608	0.240166	0.0649883	0.948183	0.974645	Lta4h	ENSMUSG00000015889
ENSMUSG00000078851.4	91.3622	0.0208628	0.32113	0.0649668	0.9482	0.974645	Hist3h2a	ENSMUSG00000078851
ENSMUSG00000031372.7	156.485	0.046533	0.716454	0.0649489	0.948215	0.974645	Trex2	ENSMUSG00000031372
ENSMUSG00000107658.1	16.9651	-0.0347852	0.539467	-0.0644807	0.948587	0.97498	Gm44958	ENSMUSG00000107658
ENSMUSG00000021461.16	828.324	0.0184081	0.287446	0.0640403	0.948938	0.975292	Fancc	ENSMUSG00000021461
ENSMUSG00000020399.14	22.0189	0.0576128	0.904848	0.0636712	0.949232	0.975546	Havcr2	ENSMUSG00000020399
ENSMUSG00000103427.1	21.0383	0.0367629	0.579366	0.0634536	0.949405	0.975677	Gm37534	ENSMUSG00000103427
ENSMUSG00000043019.12	3841.89	-0.0121198	0.191694	-0.0632246	0.949588	0.97572	Edem3	ENSMUSG00000043019
ENSMUSG00000032498.9	494.427	0.0215171	0.339881	0.0633078	0.949521	0.97572	Mlh1	ENSMUSG00000032498
ENSMUSG00000006498.16	18476.5	0.0202326	0.319948	0.0632372	0.949578	0.97572	Ptbp1	ENSMUSG00000006498
ENSMUSG00000084025.1	3.35279	0.0723503	1.14571	0.063149	0.949648	0.975734	Gm6276	ENSMUSG00000084025
ENSMUSG00000090957.1	3.18627	-0.0689278	1.10564	-0.062342	0.950291	0.9763	Gm7535	ENSMUSG00000090957
ENSMUSG00000031328.15	35880	-0.0133166	0.213613	-0.06234	0.950292	0.9763	Flna	ENSMUSG00000031328
ENSMUSG00000030527.15	2747.74	0.0157654	0.254485	0.0619501	0.950603	0.976571	Crtc3	ENSMUSG00000030527
ENSMUSG00000109046.1	5.25674	0.0626912	1.01646	0.0616762	0.950821	0.976699	Gm44571	ENSMUSG00000109046
ENSMUSG00000001034.17	1115.82	0.0120982	0.196078	0.0617012	0.950801	0.976699	Mapk7	ENSMUSG00000001034
ENSMUSG00000079137.3	6.44404	-0.0462602	0.752104	-0.0615077	0.950955	0.976789	Rpl27-ps1	ENSMUSG00000079137
ENSMUSG00000024535.15	64.8921	-0.0255195	0.416525	-0.0612677	0.951146	0.976937	Snx24	ENSMUSG00000024535
ENSMUSG00000052139.18	1244.65	-0.0130932	0.214099	-0.0611547	0.951236	0.976945	Bre	ENSMUSG00000052139
ENSMUSG00000069910.2	479.419	-0.0213421	0.349066	-0.0611407	0.951247	0.976945	Spdl1	ENSMUSG00000069910
ENSMUSG00000020457.13	2151.69	0.0142046	0.23264	0.0610581	0.951313	0.976965	Drg1	ENSMUSG00000020457
ENSMUSG00000076460.1	186.435	0.03821	0.6275	0.0608924	0.951445	0.977004	Mir744	ENSMUSG00000076460
ENSMUSG00000022940.16	1092.13	0.0150655	0.247308	0.0609181	0.951424	0.977004	Pigp	ENSMUSG00000022940
ENSMUSG00000043323.16	7585.46	0.0235635	0.387916	0.0607439	0.951563	0.977028	Fbrsl1	ENSMUSG00000043323
ENSMUSG00000061462.16	24.2911	-0.0365773	0.602622	-0.0606969	0.951601	0.977028	Obscn	ENSMUSG00000061462
ENSMUSG00000038485.5	3912.34	0.0232087	0.38243	0.0606875	0.951608	0.977028	Socs7	ENSMUSG00000038485
ENSMUSG00000033159.14	3788.86	-0.0166347	0.275805	-0.0603133	0.951906	0.977191	Cnppd1	ENSMUSG00000033159
ENSMUSG00000029196.9	860.237	0.0224811	0.372943	0.0602804	0.951932	0.977191	Tada2b	ENSMUSG00000029196
ENSMUSG00000032567.15	440.295	-0.0278409	0.463196	-0.060106	0.952071	0.977191	Aste1	ENSMUSG00000032567
ENSMUSG00000022807.8	2454.43	0.0155562	0.257956	0.0603057	0.951912	0.977191	Osbpl11	ENSMUSG00000022807
ENSMUSG00000006050.11	1791.39	0.00928194	0.154499	0.0600778	0.952094	0.977191	Sra1	ENSMUSG00000006050
ENSMUSG00000089357.1	9.23371	0.0410183	0.682558	0.060095	0.95208	0.977191	Mir2137	ENSMUSG00000089357
ENSMUSG00000085791.4	4.8748	0.0550985	0.915838	0.0601619	0.952027	0.977191	Rpl30-ps9	ENSMUSG00000085791
ENSMUSG00000091457.1	25.2741	-0.0386989	0.646954	-0.059817	0.952301	0.977308	Gm17171	ENSMUSG00000091457
ENSMUSG00000088158.1	6.38795	0.051921	0.86757	0.0598465	0.952278	0.977308	Scarna3b	ENSMUSG00000088158
ENSMUSG00000027236.8	2566.31	-0.0219802	0.369136	-0.059545	0.952518	0.977434	Eif3j1	ENSMUSG00000027236
ENSMUSG00000039841.14	2973.11	-0.0157914	0.26497	-0.0595969	0.952477	0.977434	Zfp800	ENSMUSG00000039841
ENSMUSG00000022545.13	1787.94	0.0119029	0.200125	0.0594772	0.952572	0.977442	Ercc4	ENSMUSG00000022545
ENSMUSG00000020366.18	1626.65	-0.0123222	0.20744	-0.0594015	0.952632	0.977456	Mapk9	ENSMUSG00000020366
ENSMUSG00000063239.16	95.7271	-0.0340483	0.577439	-0.0589644	0.95298	0.977765	Grm4	ENSMUSG00000063239
ENSMUSG00000031748.16	117.893	-0.0305704	0.519308	-0.0588675	0.953058	0.977796	Gnao1	ENSMUSG00000031748
ENSMUSG00000102302.1	814.166	-0.0208897	0.35529	-0.0587961	0.953114	0.977806	Gm38190	ENSMUSG00000102302
ENSMUSG00000034853.16	344.329	-0.0155528	0.265689	-0.0585374	0.953321	0.977874	Acot11	ENSMUSG00000034853
ENSMUSG00000092354.7	13.1478	-0.046142	0.787563	-0.0585884	0.95328	0.977874	Gm20548	ENSMUSG00000092354
ENSMUSG00000023966.8	16.0575	0.0362339	0.618948	0.0585411	0.953318	0.977874	Rsph9	ENSMUSG00000023966
ENSMUSG00000107622.1	7.15632	0.0559325	0.957538	0.0584128	0.95342	0.977925	Gm44205	ENSMUSG00000107622
ENSMUSG00000004902.7	42.3631	0.0342465	0.58694	0.0583475	0.953472	0.977925	Slc25a18	ENSMUSG00000004902
ENSMUSG00000000384.15	4507.37	-0.0135142	0.231808	-0.0582992	0.95351	0.977925	Tbrg4	ENSMUSG00000000384
ENSMUSG00000102642.1	50.5569	-0.0324482	0.561844	-0.0577531	0.953945	0.978095	A130048G24Rik	ENSMUSG00000102642
ENSMUSG00000075514.4	175.082	-0.0219419	0.379199	-0.057864	0.953857	0.978095	Gm13375	ENSMUSG00000075514
ENSMUSG00000001864.13	134.914	0.0267334	0.463486	0.0576789	0.954004	0.978095	Aif1l	ENSMUSG00000001864
ENSMUSG00000027800.14	936.613	0.017261	0.299232	0.0576843	0.954	0.978095	Tm4sf1	ENSMUSG00000027800
ENSMUSG00000034109.15	10175.8	0.00880193	0.152487	0.0577225	0.95397	0.978095	Golim4	ENSMUSG00000034109
ENSMUSG00000010476.14	9.50719	0.0463494	0.802668	0.0577442	0.953952	0.978095	Ebf3	ENSMUSG00000010476
ENSMUSG00000073405.6	196.284	0.0157003	0.271691	0.0577874	0.953918	0.978095	H2-T-ps	ENSMUSG00000073405
ENSMUSG00000044330.8	14.0825	-0.0351706	0.611665	-0.0574998	0.954147	0.978194	Gm9790	ENSMUSG00000044330
ENSMUSG00000106035.1	45.7642	-0.0305006	0.532951	-0.0572296	0.954362	0.978265	Gm43545	ENSMUSG00000106035
ENSMUSG00000042460.5	4020.5	0.012275	0.214682	0.0571774	0.954404	0.978265	C1galt1	ENSMUSG00000042460
ENSMUSG00000074516.6	86.4553	-0.0254563	0.445084	-0.0571945	0.95439	0.978265	Gm10709	ENSMUSG00000074516
ENSMUSG00000034484.7	2709.93	-0.0118801	0.207639	-0.0572152	0.954374	0.978265	Snx2	ENSMUSG00000034484
ENSMUSG00000026189.13	416.643	0.013095	0.229427	0.0570773	0.954484	0.978275	Pecr	ENSMUSG00000026189
ENSMUSG00000084345.3	6.37039	-0.047682	0.83706	-0.0569637	0.954574	0.978275	Rpl17-ps4	ENSMUSG00000084345
ENSMUSG00000087497.7	69.5335	0.0224972	0.395172	0.05693	0.954601	0.978275	2810001G20Rik	ENSMUSG00000087497
ENSMUSG00000085024.1	10.5717	-0.0413283	0.725779	-0.0569433	0.95459	0.978275	C230035I16Rik	ENSMUSG00000085024
ENSMUSG00000026754.16	2193.09	0.0159518	0.281404	0.0566866	0.954795	0.978286	Golga1	ENSMUSG00000026754
ENSMUSG00000060989.8	12.1854	0.0357397	0.630535	0.0566816	0.954799	0.978286	Gm11847	ENSMUSG00000060989
ENSMUSG00000036693.12	1875.93	-0.013881	0.244221	-0.0568377	0.954674	0.978286	Nop14	ENSMUSG00000036693
ENSMUSG00000094483.2	19798.1	-0.0120181	0.211762	-0.0567529	0.954742	0.978286	Purb	ENSMUSG00000094483
ENSMUSG00000104040.1	53.2952	-0.0525347	0.928449	-0.0565833	0.954877	0.978319	Gm37563	ENSMUSG00000104040
ENSMUSG00000004897.16	16852.1	-0.0153635	0.273219	-0.0562315	0.955157	0.978472	Hdgf	ENSMUSG00000004897
ENSMUSG00000018733.10	488.649	0.0163195	0.290589	0.0561602	0.955214	0.978472	Pex12	ENSMUSG00000018733
ENSMUSG00000034247.9	2722.66	0.0119906	0.213395	0.0561897	0.955191	0.978472	Plekhm1	ENSMUSG00000034247
ENSMUSG00000021285.14	1995.5	-0.010839	0.192874	-0.0561971	0.955185	0.978472	Ppp1r13b	ENSMUSG00000021285
ENSMUSG00000025586.17	156.067	0.0208866	0.373908	0.0558602	0.955453	0.978669	Cpeb1	ENSMUSG00000025586
ENSMUSG00000050511.1	5.52477	0.0475207	0.853491	0.055678	0.955598	0.97877	Oprd1	ENSMUSG00000050511
ENSMUSG00000068876.14	1679.51	-0.0148104	0.266373	-0.0556003	0.95566	0.978785	Cgn	ENSMUSG00000068876
ENSMUSG00000006205.13	11352.2	0.0225799	0.407526	0.0554071	0.955814	0.978847	Htra1	ENSMUSG00000006205
ENSMUSG00000025147.7	3988.86	-0.0153135	0.276298	-0.0554238	0.955801	0.978847	Mob2	ENSMUSG00000025147
ENSMUSG00000077830.1	3.90279	-0.078927	1.43385	-0.0550454	0.956102	0.979094	Gm26050	ENSMUSG00000077830
ENSMUSG00000074781.4	2793.7	-0.017346	0.316558	-0.0547957	0.956301	0.979202	Ube2n	ENSMUSG00000074781
ENSMUSG00000036098.15	5.18417	0.0617155	1.12564	0.054827	0.956276	0.979202	Myrf	ENSMUSG00000036098
ENSMUSG00000057103.10	25.6528	0.0344883	0.630142	0.0547311	0.956353	0.979207	Nat8f1	ENSMUSG00000057103
ENSMUSG00000026344.9	8.97002	0.0440798	0.808383	0.0545284	0.956514	0.979324	Lypd1	ENSMUSG00000026344
ENSMUSG00000028773.8	3.25197	0.0630132	1.15915	0.0543616	0.956647	0.979364	Fabp3	ENSMUSG00000028773
ENSMUSG00000035443.10	206.144	0.0191428	0.351771	0.0544183	0.956602	0.979364	Thyn1	ENSMUSG00000035443
ENSMUSG00000053931.11	388.421	-0.0205695	0.380416	-0.054071	0.956879	0.979512	Cnn3	ENSMUSG00000053931
ENSMUSG00000069919.7	4.08392	-0.0635075	1.17469	-0.0540633	0.956885	0.979512	Hba-a1	ENSMUSG00000069919
ENSMUSG00000105904.1	63.7326	0.0206671	0.38297	0.0539654	0.956963	0.979543	Mir24-1	ENSMUSG00000105904
ENSMUSG00000039108.14	2453.26	-0.0142982	0.265839	-0.0537854	0.957106	0.979642	Lsm14b	ENSMUSG00000039108
ENSMUSG00000025494.8	115.749	-0.0159892	0.297764	-0.0536975	0.957176	0.979666	Sigirr	ENSMUSG00000025494
ENSMUSG00000079418.3	408.968	-0.0155367	0.290137	-0.0535496	0.957294	0.979739	Atg4a	ENSMUSG00000079418
ENSMUSG00000104114.1	94.5975	0.0230047	0.431464	0.0533177	0.957479	0.9798	Gm37297	ENSMUSG00000104114
ENSMUSG00000049687.5	95.5524	0.0219369	0.411592	0.0532975	0.957495	0.9798	Fam109b	ENSMUSG00000049687
ENSMUSG00000043458.5	62.4502	0.0273402	0.512698	0.0533262	0.957472	0.9798	Pcdhb12	ENSMUSG00000043458
ENSMUSG00000021481.11	623.348	0.0133149	0.250915	0.0530651	0.95768	0.979894	Zfp346	ENSMUSG00000021481
ENSMUSG00000064367.1	17244.5	-0.0200559	0.377801	-0.053086	0.957663	0.979894	mt-Nd5	ENSMUSG00000064367
ENSMUSG00000049764.7	1120.92	0.0145223	0.273983	0.0530045	0.957728	0.979895	Zfp280b	ENSMUSG00000049764
ENSMUSG00000107726.1	16.4415	0.0358167	0.678707	0.052772	0.957914	0.980022	Gm44037	ENSMUSG00000107726
ENSMUSG00000063286.7	5.41155	-0.0455388	0.863606	-0.052731	0.957946	0.980022	Gm8995	ENSMUSG00000063286
ENSMUSG00000034263.13	1497.15	0.0155932	0.296059	0.0526691	0.957996	0.980025	Vwa9	ENSMUSG00000034263
ENSMUSG00000106581.1	5.20458	0.0456995	0.869483	0.0525594	0.958083	0.980066	Mir7042	ENSMUSG00000106581
ENSMUSG00000006342.14	22306.6	0.0141353	0.269614	0.0524279	0.958188	0.980126	Susd2	ENSMUSG00000006342
ENSMUSG00000102211.1	6.92386	0.0586732	1.12844	0.0519949	0.958533	0.980287	Gm37490	ENSMUSG00000102211
ENSMUSG00000048240.14	161.118	0.0168528	0.323855	0.0520382	0.958498	0.980287	Gng7	ENSMUSG00000048240
ENSMUSG00000021061.15	206.479	0.0181145	0.348002	0.0520529	0.958487	0.980287	Sptb	ENSMUSG00000021061
ENSMUSG00000090659.8	67.0889	0.0330283	0.634836	0.0520266	0.958508	0.980287	Zfp493	ENSMUSG00000090659
ENSMUSG00000026553.17	13763	0.00738725	0.142875	0.0517043	0.958764	0.980473	Copa	ENSMUSG00000026553
ENSMUSG00000101828.1	33.1646	-0.028711	0.555891	-0.0516485	0.958809	0.980473	D130051D11Rik	ENSMUSG00000101828
ENSMUSG00000061527.6	587194	0.0173971	0.33743	0.0515577	0.958881	0.980499	Krt5	ENSMUSG00000061527
ENSMUSG00000028417.3	4.31149	0.0569579	1.10815	0.051399	0.959008	0.98058	Tal2	ENSMUSG00000028417
ENSMUSG00000020085.15	521.53	-0.0128223	0.249885	-0.0513129	0.959076	0.980603	Aifm2	ENSMUSG00000020085
ENSMUSG00000044317.7	4.27736	-0.0492137	0.962039	-0.0511556	0.959202	0.980683	Gpr4	ENSMUSG00000044317
ENSMUSG00000025736.14	1711.61	0.0116079	0.227214	0.0510878	0.959256	0.98069	Jmjd8	ENSMUSG00000025736
ENSMUSG00000031936.9	616.972	-0.0154843	0.305893	-0.0506199	0.959628	0.980983	Hephl1	ENSMUSG00000031936
ENSMUSG00000052013.14	5.57264	0.0541128	1.06921	0.05061	0.959636	0.980983	Btla	ENSMUSG00000052013
ENSMUSG00000045377.5	26.4567	-0.0255799	0.508689	-0.050286	0.959894	0.981199	Tmem88	ENSMUSG00000045377
ENSMUSG00000038843.17	23.7696	0.0418122	0.832843	0.0502043	0.95996	0.981218	Gcnt1	ENSMUSG00000038843
ENSMUSG00000109303.1	8.29935	0.0376554	0.752836	0.0500181	0.960108	0.98126	Gm44549	ENSMUSG00000109303
ENSMUSG00000005846.11	4412.2	0.0153885	0.307234	0.0500874	0.960053	0.98126	Rsl1d1	ENSMUSG00000005846
ENSMUSG00000052712.16	2085.61	-0.0149878	0.299902	-0.0499756	0.960142	0.98126	BC004004	ENSMUSG00000052712
ENSMUSG00000069255.12	3435.35	0.0111486	0.224799	0.0495937	0.960446	0.981475	Dusp22	ENSMUSG00000069255
ENSMUSG00000031311.17	10127	-0.0124822	0.251622	-0.0496069	0.960436	0.981475	Nono	ENSMUSG00000031311
ENSMUSG00000041313.14	7308.33	0.015	0.303365	0.0494453	0.960564	0.981548	Slc7a1	ENSMUSG00000041313
ENSMUSG00000024608.10	43156.6	0.0134106	0.271639	0.0493691	0.960625	0.981562	Rps14	ENSMUSG00000024608
ENSMUSG00000028284.13	5296.96	0.0110861	0.225875	0.0490809	0.960855	0.981612	Map3k7	ENSMUSG00000028284
ENSMUSG00000064956.1	4.36287	0.0470501	0.957723	0.0491271	0.960818	0.981612	Gm24918	ENSMUSG00000064956
ENSMUSG00000091573.1	50.5071	-0.0395899	0.80681	-0.0490697	0.960864	0.981612	Serpina3d-ps	ENSMUSG00000091573
ENSMUSG00000021470.17	1785.94	-0.0127305	0.259737	-0.0490132	0.960909	0.981612	Ercc6l2	ENSMUSG00000021470
ENSMUSG00000044350.14	1877.59	0.0116594	0.237423	0.049108	0.960833	0.981612	Lacc1	ENSMUSG00000044350
ENSMUSG00000040997.13	4961.41	-0.0117962	0.241657	-0.0488137	0.961068	0.981727	Abhd4	ENSMUSG00000040997
ENSMUSG00000099472.1	8.21457	-0.0438313	0.904598	-0.0484539	0.961355	0.981847	Gm29539	ENSMUSG00000099472
ENSMUSG00000045259.4	5.72124	0.0431742	0.889646	0.0485296	0.961294	0.981847	Klhdc9	ENSMUSG00000045259
ENSMUSG00000084757.7	5.00538	-0.0412979	0.861435	-0.0479408	0.961763	0.981847	1700057H15Rik	ENSMUSG00000084757
ENSMUSG00000108321.1	4.63813	0.0547479	1.13757	0.0481273	0.961615	0.981847	Gm44649	ENSMUSG00000108321
ENSMUSG00000057706.7	88.3107	0.0227463	0.473437	0.0480449	0.96168	0.981847	Mex3b	ENSMUSG00000057706
ENSMUSG00000055319.8	2264.15	-0.0146742	0.306731	-0.0478406	0.961843	0.981847	Sec23ip	ENSMUSG00000055319
ENSMUSG00000032103.10	566.061	-0.0199532	0.416123	-0.0479503	0.961756	0.981847	Pus3	ENSMUSG00000032103
ENSMUSG00000111027.1	19.5473	0.0305154	0.631222	0.0483434	0.961443	0.981847	RP23-203P12.5	ENSMUSG00000111027
ENSMUSG00000098516.1	7.39944	-0.0418847	0.875359	-0.0478485	0.961837	0.981847	Mir7651	ENSMUSG00000098516
ENSMUSG00000084081.3	3.73065	0.0535957	1.11218	0.0481897	0.961565	0.981847	Gm12057	ENSMUSG00000084081
ENSMUSG00000017176.17	1205.31	0.00854598	0.177954	0.0480237	0.961697	0.981847	Nt5c3b	ENSMUSG00000017176
ENSMUSG00000040770.5	3.82985	0.0727674	1.50252	0.0484302	0.961373	0.981847	Il25	ENSMUSG00000040770
ENSMUSG00000025025.13	3427.9	0.0107681	0.224835	0.0478936	0.961801	0.981847	Mxi1	ENSMUSG00000025025
ENSMUSG00000067873.11	1951.63	-0.00933263	0.19388	-0.0481363	0.961608	0.981847	Htatsf1	ENSMUSG00000067873
ENSMUSG00000084989.3	38.7724	-0.0244089	0.516962	-0.047216	0.962341	0.982308	Crocc2	ENSMUSG00000084989
ENSMUSG00000026799.15	823.687	-0.0115449	0.245442	-0.0470373	0.962483	0.982405	Med27	ENSMUSG00000026799
ENSMUSG00000102982.1	19.7601	0.0249574	0.535681	0.0465901	0.96284	0.982684	Gm38319	ENSMUSG00000102982
ENSMUSG00000016356.17	1036.56	0.0153505	0.329579	0.046576	0.962851	0.982684	Col20a1	ENSMUSG00000016356
ENSMUSG00000010492.10	16.9717	-0.0303344	0.663895	-0.0456916	0.963556	0.98331	Uckl1os	ENSMUSG00000010492
ENSMUSG00000108655.1	28.2689	0.0209402	0.458963	0.045625	0.963609	0.98331	Gm44949	ENSMUSG00000108655
ENSMUSG00000030990.18	2625.41	0.0156049	0.341935	0.0456369	0.9636	0.98331	Pgap2	ENSMUSG00000030990
ENSMUSG00000049235.7	11.4194	-0.0306493	0.672556	-0.0455714	0.963652	0.98331	Gm7324	ENSMUSG00000049235
ENSMUSG00000055210.4	4.63347	0.0489925	1.07658	0.0455076	0.963703	0.983313	Foxd2	ENSMUSG00000055210
ENSMUSG00000037636.6	229.527	-0.0219374	0.483133	-0.0454065	0.963783	0.983348	Slc25a43	ENSMUSG00000037636
ENSMUSG00000090035.3	1194.25	0.00859296	0.189492	0.0453473	0.96383	0.983348	Galnt4	ENSMUSG00000090035
ENSMUSG00000033940.8	2649.88	-0.0119866	0.264732	-0.0452784	0.963885	0.983356	Brk1	ENSMUSG00000033940
ENSMUSG00000040158.12	1110.33	0.0149269	0.330573	0.0451546	0.963984	0.983409	Tax1bp3	ENSMUSG00000040158
ENSMUSG00000084846.1	72.5572	0.0176091	0.393025	0.044804	0.964264	0.983492	A730011C13Rik	ENSMUSG00000084846
ENSMUSG00000106209.1	93.8309	-0.0189532	0.422502	-0.0448594	0.964219	0.983492	Gm42918	ENSMUSG00000106209
ENSMUSG00000042105.18	1092.49	-0.00918873	0.204738	-0.0448804	0.964203	0.983492	Inpp5f	ENSMUSG00000042105
ENSMUSG00000034829.8	3.38167	0.0574091	1.28365	0.0447234	0.964328	0.983492	Nxnl1	ENSMUSG00000034829
ENSMUSG00000032547.12	6999.43	-0.00861351	0.191514	-0.0449759	0.964126	0.983492	Ryk	ENSMUSG00000032547
ENSMUSG00000046207.14	8.2668	0.0470117	1.05176	0.0446982	0.964348	0.983492	Pik3r6	ENSMUSG00000046207
ENSMUSG00000047370.5	25.232	0.0216774	0.487599	0.0444574	0.96454	0.98364	Gm7367	ENSMUSG00000047370
ENSMUSG00000057181.15	962.044	0.0124941	0.284644	0.0438937	0.964989	0.984002	5730455P16Rik	ENSMUSG00000057181
ENSMUSG00000079177.2	4.97399	0.0397465	0.904939	0.0439218	0.964967	0.984002	Fam228a	ENSMUSG00000079177
ENSMUSG00000013495.15	795.689	0.0178286	0.407439	0.0437576	0.965098	0.984064	Tmem175	ENSMUSG00000013495
ENSMUSG00000023236.7	3.34761	-0.0467188	1.07284	-0.0435469	0.965266	0.98414	Scg5	ENSMUSG00000023236
ENSMUSG00000107448.1	59.3395	-0.0354017	0.812775	-0.0435566	0.965258	0.98414	Gm43947	ENSMUSG00000107448
ENSMUSG00000027204.13	10.4099	0.0351144	0.809181	0.043395	0.965387	0.984167	Fbn1	ENSMUSG00000027204
ENSMUSG00000024830.16	2951.32	-0.00862517	0.198619	-0.0434256	0.965362	0.984167	Rps6kb2	ENSMUSG00000024830
ENSMUSG00000070713.5	232.928	0.0229056	0.531477	0.043098	0.965623	0.984361	Gm10282	ENSMUSG00000070713
ENSMUSG00000021018.7	723.17	0.0101235	0.235625	0.0429644	0.96573	0.984421	Polr2h	ENSMUSG00000021018
ENSMUSG00000041426.12	825.349	0.0162076	0.37912	0.0427505	0.9659	0.984547	Hibch	ENSMUSG00000041426
ENSMUSG00000028964.14	1760.17	0.00627244	0.147359	0.0425658	0.966048	0.984601	Park7	ENSMUSG00000028964
ENSMUSG00000061981.14	1519.54	0.00736321	0.172973	0.0425686	0.966045	0.984601	Flot2	ENSMUSG00000061981
ENSMUSG00000071266.13	387.727	0.0169789	0.400141	0.0424322	0.966154	0.984662	Zfp946	ENSMUSG00000071266
ENSMUSG00000027654.2	834.918	0.0132837	0.315535	0.0420991	0.96642	0.984819	Fam83d	ENSMUSG00000027654
ENSMUSG00000028212.16	364.077	-0.0195796	0.465498	-0.0420617	0.96645	0.984819	Ccne2	ENSMUSG00000028212
ENSMUSG00000046862.14	959.639	0.0145675	0.345827	0.0421238	0.9664	0.984819	Pramef8	ENSMUSG00000046862
ENSMUSG00000051727.14	53.2928	-0.0166673	0.397916	-0.0418865	0.966589	0.984859	Kctd14	ENSMUSG00000051727
ENSMUSG00000045876.4	31.6236	0.0168191	0.401555	0.0418848	0.966591	0.984859	Pcdhb8	ENSMUSG00000045876
ENSMUSG00000024973.16	3.17991	0.0439452	1.05045	0.0418347	0.96663	0.984859	Hrasls5	ENSMUSG00000024973
ENSMUSG00000026456.18	1108.8	0.00909703	0.218088	0.0417127	0.966728	0.98491	Cyb5r1	ENSMUSG00000026456
ENSMUSG00000084333.1	3.39794	0.0419226	1.00874	0.0415595	0.96685	0.98493	Gm11599	ENSMUSG00000084333
ENSMUSG00000104168.1	22.5149	-0.0225624	0.543528	-0.0415111	0.966888	0.98493	Gm38250	ENSMUSG00000104168
ENSMUSG00000036411.10	24.5656	0.0215846	0.518615	0.0416196	0.966802	0.98493	9530077C05Rik	ENSMUSG00000036411
ENSMUSG00000069721.2	7.65914	0.036421	0.881106	0.0413356	0.967028	0.985011	Krtap3-2	ENSMUSG00000069721
ENSMUSG00000020614.13	6.47199	-0.0421227	1.02008	-0.0412934	0.967062	0.985011	Fam20a	ENSMUSG00000020614
ENSMUSG00000063929.6	6.5798	0.0329441	0.801473	0.0411045	0.967213	0.985116	Cyp4a32	ENSMUSG00000063929
ENSMUSG00000054434.14	450.56	-0.00965976	0.236335	-0.0408732	0.967397	0.985256	Tmem120b	ENSMUSG00000054434
ENSMUSG00000071532.6	110.747	-0.0207601	0.508984	-0.0407874	0.967465	0.985278	Gm10335	ENSMUSG00000071532
ENSMUSG00000020919.11	2401.3	0.0112858	0.277143	0.0407221	0.967517	0.985283	Stat5b	ENSMUSG00000020919
ENSMUSG00000025949.16	4123.61	0.00758482	0.187298	0.0404961	0.967698	0.985329	Pikfyve	ENSMUSG00000025949
ENSMUSG00000111434.1	55.0684	-0.0143524	0.354357	-0.0405026	0.967692	0.985329	RP24-325N9.5	ENSMUSG00000111434
ENSMUSG00000062859.14	30.8652	-0.0264735	0.653868	-0.0404875	0.967705	0.985329	Tcp11	ENSMUSG00000062859
ENSMUSG00000026480.12	17.0715	-0.0225384	0.559435	-0.0402879	0.967864	0.985334	Ncf2	ENSMUSG00000026480
ENSMUSG00000096938.7	11.3252	0.0249166	0.619113	0.0402456	0.967897	0.985334	9530052E02Rik	ENSMUSG00000096938
ENSMUSG00000022774.12	1065.33	0.0129581	0.32182	0.0402651	0.967882	0.985334	Ncbp2	ENSMUSG00000022774
ENSMUSG00000032855.5	6974.55	0.0128355	0.318765	0.0402664	0.967881	0.985334	Pkd1	ENSMUSG00000032855
ENSMUSG00000047603.9	347.082	0.0119076	0.296434	0.0401694	0.967958	0.985347	Zfp235	ENSMUSG00000047603
ENSMUSG00000018167.10	978.36	0.00924172	0.230742	0.0400521	0.968052	0.985395	Stard3	ENSMUSG00000018167
ENSMUSG00000080877.1	3.53987	-0.04006	1.00447	-0.039882	0.968187	0.985449	Rpl22-ps1	ENSMUSG00000080877
ENSMUSG00000042750.7	8.88392	-0.02687	0.673999	-0.0398665	0.9682	0.985449	Bex2	ENSMUSG00000042750
ENSMUSG00000080816.1	4.41519	-0.0363594	0.915858	-0.0396998	0.968332	0.985489	Gm12447	ENSMUSG00000080816
ENSMUSG00000055991.15	685.564	0.00877881	0.220833	0.0397532	0.96829	0.985489	Zkscan5	ENSMUSG00000055991
ENSMUSG00000029168.14	586.728	-0.00965561	0.243998	-0.0395724	0.968434	0.985544	Dpysl5	ENSMUSG00000029168
ENSMUSG00000097674.1	15.3937	-0.0300533	0.76422	-0.0393255	0.968631	0.985694	Gm26610	ENSMUSG00000097674
ENSMUSG00000020464.15	1516.54	0.0134811	0.343297	0.0392694	0.968676	0.985694	Pnpt1	ENSMUSG00000020464
ENSMUSG00000042349.13	3832.01	-0.0101718	0.261212	-0.0389409	0.968938	0.985783	Ikbke	ENSMUSG00000042349
ENSMUSG00000075416.5	9.45232	-0.0332148	0.852535	-0.0389601	0.968922	0.985783	Gm14488	ENSMUSG00000075416
ENSMUSG00000075027.9	3.96975	0.0427276	1.10556	0.0386477	0.969171	0.985783	4631405J19Rik	ENSMUSG00000075027
ENSMUSG00000051638.1	5.115	0.0459043	1.19021	0.0385681	0.969235	0.985783	Gm9857	ENSMUSG00000051638
ENSMUSG00000097603.3	3.23408	-0.0512391	1.32603	-0.0386409	0.969177	0.985783	A430010J10Rik	ENSMUSG00000097603
ENSMUSG00000030471.17	1084.53	-0.0180052	0.465444	-0.0386838	0.969142	0.985783	Zdhhc13	ENSMUSG00000030471
ENSMUSG00000110617.1	4.96601	0.0354959	0.913893	0.0388403	0.969018	0.985783	RP24-212I6.2	ENSMUSG00000110617
ENSMUSG00000005481.18	4028.72	0.0104535	0.268602	0.0389183	0.968956	0.985783	Ddx39	ENSMUSG00000005481
ENSMUSG00000022024.9	1386.02	-0.00930792	0.238505	-0.039026	0.96887	0.985783	Sugt1	ENSMUSG00000022024
ENSMUSG00000042595.7	1804.29	-0.0105003	0.272035	-0.038599	0.96921	0.985783	Fam199x	ENSMUSG00000042595
ENSMUSG00000020871.8	52.4844	0.0226105	0.589775	0.0383375	0.969419	0.985922	Dlx4	ENSMUSG00000020871
ENSMUSG00000026074.14	14721.9	-0.00630036	0.166086	-0.0379344	0.96974	0.986036	Map4k4	ENSMUSG00000026074
ENSMUSG00000035601.9	221.547	-0.0114023	0.300844	-0.0379011	0.969767	0.986036	Trmt10b	ENSMUSG00000035601
ENSMUSG00000097055.1	22.1982	0.0216014	0.569323	0.0379423	0.969734	0.986036	Gm4419	ENSMUSG00000097055
ENSMUSG00000024070.15	1556.25	-0.0158829	0.418472	-0.0379544	0.969724	0.986036	Prkd3	ENSMUSG00000024070
ENSMUSG00000005986.15	660.332	0.0106929	0.281576	0.0379753	0.969707	0.986036	Ankrd13d	ENSMUSG00000005986
ENSMUSG00000036820.11	377.47	-0.0149903	0.397105	-0.037749	0.969888	0.986084	Amdhd2	ENSMUSG00000036820
ENSMUSG00000002625.9	1921.83	-0.0149718	0.396883	-0.0377236	0.969908	0.986084	Akap8l	ENSMUSG00000002625
ENSMUSG00000097372.1	5.07359	-0.0356589	0.949413	-0.0375589	0.970039	0.98617	Gm26876	ENSMUSG00000097372
ENSMUSG00000102123.1	4.12884	0.038874	1.03796	0.0374522	0.970124	0.986208	Gm4319	ENSMUSG00000102123
ENSMUSG00000041415.9	6452.31	0.00744044	0.200175	0.0371697	0.97035	0.986389	Dicer1	ENSMUSG00000041415
ENSMUSG00000039349.5	32.1813	0.0210438	0.567878	0.037057	0.97044	0.986433	C130074G19Rik	ENSMUSG00000039349
ENSMUSG00000034837.12	6.05169	0.0363788	0.984474	0.0369525	0.970523	0.986469	Gnat1	ENSMUSG00000034837
ENSMUSG00000028974.13	3739.56	0.0115571	0.313497	0.036865	0.970593	0.986492	Dffa	ENSMUSG00000028974
ENSMUSG00000087042.1	517.821	0.0184911	0.502567	0.0367934	0.97065	0.986502	Gm11611	ENSMUSG00000087042
ENSMUSG00000045639.14	2225.64	0.0100567	0.274132	0.0366857	0.970736	0.986542	Zfp629	ENSMUSG00000045639
ENSMUSG00000055456.1	6.44429	-0.0325854	0.890563	-0.0365897	0.970812	0.986572	Gm9972	ENSMUSG00000055456
ENSMUSG00000102752.1	596.443	0.0108412	0.297059	0.0364951	0.970888	0.9866	Gm7694	ENSMUSG00000102752
ENSMUSG00000026150.14	3395.07	-0.0107371	0.29535	-0.0363538	0.971	0.986619	Mff	ENSMUSG00000026150
ENSMUSG00000064941.1	2576.25	0.0286468	0.787188	0.0363914	0.97097	0.986619	Gm23238	ENSMUSG00000064941
ENSMUSG00000004394.12	1192.03	0.00972862	0.268357	0.0362525	0.971081	0.986653	Tmed4	ENSMUSG00000004394
ENSMUSG00000025934.15	130.076	-0.0146166	0.409473	-0.0356963	0.971525	0.986701	Gsta3	ENSMUSG00000025934
ENSMUSG00000028070.7	1197.97	-0.00965168	0.270176	-0.0357237	0.971503	0.986701	Apoa1bp	ENSMUSG00000028070
ENSMUSG00000028803.18	1062.19	0.0116575	0.325571	0.0358064	0.971437	0.986701	Nipal3	ENSMUSG00000028803
ENSMUSG00000091989.1	4.25008	0.0377787	1.05417	0.0358375	0.971412	0.986701	Ndufab1-ps	ENSMUSG00000091989
ENSMUSG00000031684.11	1430.54	0.00876027	0.243694	0.0359478	0.971324	0.986701	Slc10a7	ENSMUSG00000031684
ENSMUSG00000033106.6	2384.33	-0.0112047	0.311846	-0.0359303	0.971338	0.986701	Slc7a6os	ENSMUSG00000033106
ENSMUSG00000059495.14	27966.4	0.00720564	0.201615	0.0357396	0.97149	0.986701	Arhgef12	ENSMUSG00000059495
ENSMUSG00000021218.9	14665.8	-0.00927392	0.258791	-0.0358356	0.971413	0.986701	Gdi2	ENSMUSG00000021218
ENSMUSG00000062464.5	13.3858	-0.025711	0.720991	-0.0356607	0.971553	0.986701	Cyp4f37	ENSMUSG00000062464
ENSMUSG00000028691.12	11501.4	0.0139094	0.39081	0.0355913	0.971608	0.986709	Prdx1	ENSMUSG00000028691
ENSMUSG00000081214.3	47.6685	0.012469	0.355515	0.035073	0.972022	0.986746	Rpl35a-ps2	ENSMUSG00000081214
ENSMUSG00000105095.1	41.0504	0.0160885	0.458604	0.0350815	0.972015	0.986746	8430422M14Rik	ENSMUSG00000105095
ENSMUSG00000032036.15	8.58041	-0.0255782	0.725494	-0.0352563	0.971875	0.986746	Kirrel3	ENSMUSG00000032036
ENSMUSG00000034579.17	25.0498	0.0181806	0.51742	0.035137	0.971971	0.986746	Pla2g3	ENSMUSG00000034579
ENSMUSG00000081769.8	29.2816	0.0158579	0.452129	0.0350738	0.972021	0.986746	Gm12216	ENSMUSG00000081769
ENSMUSG00000100211.1	18.4833	-0.0300273	0.853915	-0.0351642	0.971949	0.986746	1700064M15Rik	ENSMUSG00000100211
ENSMUSG00000041236.7	2952.45	-0.0105238	0.29938	-0.035152	0.971959	0.986746	Vps41	ENSMUSG00000041236
ENSMUSG00000022150.16	131.896	0.0200717	0.570811	0.0351634	0.971949	0.986746	Dab2	ENSMUSG00000022150
ENSMUSG00000066306.13	17431.6	-0.0121819	0.349622	-0.034843	0.972205	0.986884	Numa1	ENSMUSG00000066306
ENSMUSG00000035745.8	4.9301	-0.0370231	1.08047	-0.0342659	0.972665	0.987255	Grin3b	ENSMUSG00000035745
ENSMUSG00000025373.13	1907.69	0.00487417	0.142077	0.0343065	0.972633	0.987255	Rnf41	ENSMUSG00000025373
ENSMUSG00000029007.8	1176.69	-0.00636636	0.187171	-0.0340137	0.972866	0.987329	Agtrap	ENSMUSG00000029007
ENSMUSG00000020658.9	34.2886	0.0157878	0.464391	0.0339967	0.97288	0.987329	Efr3b	ENSMUSG00000020658
ENSMUSG00000037548.14	162.825	0.00931203	0.273254	0.0340784	0.972815	0.987329	H2-DMb2	ENSMUSG00000037548
ENSMUSG00000105198.1	7.22859	-0.0313887	0.932815	-0.0336494	0.973157	0.987562	Gm42502	ENSMUSG00000105198
ENSMUSG00000069273.2	3636.91	-0.00707494	0.21065	-0.0335862	0.973207	0.987566	Hist1h3e	ENSMUSG00000069273
ENSMUSG00000034258.3	46.4197	0.0153847	0.463671	0.0331802	0.973531	0.987846	Mfsd7c	ENSMUSG00000034258
ENSMUSG00000068206.12	1610.55	-0.00694848	0.210527	-0.0330051	0.973671	0.987892	Pick1	ENSMUSG00000068206
ENSMUSG00000090069.2	7.24627	-0.0259069	0.784725	-0.0330139	0.973663	0.987892	E430024P14Rik	ENSMUSG00000090069
ENSMUSG00000054309.8	1947.44	0.0078541	0.239088	0.0328503	0.973794	0.987969	Cpsf3	ENSMUSG00000054309
ENSMUSG00000107369.1	3.88009	-0.0403267	1.23131	-0.032751	0.973873	0.988002	Gstm2-ps1	ENSMUSG00000107369
ENSMUSG00000029071.16	6639.5	-0.0085331	0.263435	-0.0323917	0.97416	0.988224	Dvl1	ENSMUSG00000029071
ENSMUSG00000075701.9	1149.11	0.00719544	0.222375	0.0323573	0.974187	0.988224	Selenos	ENSMUSG00000075701
ENSMUSG00000041439.15	9912.5	0.0081314	0.253107	0.0321263	0.974371	0.988337	Mfsd6	ENSMUSG00000041439
ENSMUSG00000028175.15	319.477	0.0149981	0.467376	0.0320899	0.9744	0.988337	Depdc1a	ENSMUSG00000028175
ENSMUSG00000080836.1	7.5463	-0.0261498	0.816154	-0.0320402	0.97444	0.988337	Gm6444	ENSMUSG00000080836
ENSMUSG00000032086.12	709.173	-0.00677678	0.212561	-0.0318816	0.974566	0.988369	Bace1	ENSMUSG00000032086
ENSMUSG00000022634.9	733.824	0.00772788	0.242149	0.0319138	0.974541	0.988369	Yaf2	ENSMUSG00000022634
ENSMUSG00000022149.17	113.228	0.0155679	0.490973	0.0317082	0.974705	0.988414	C9	ENSMUSG00000022149
ENSMUSG00000064356.3	33.3868	-0.0169735	0.53532	-0.0317072	0.974706	0.988414	mt-Atp8	ENSMUSG00000064356
ENSMUSG00000085982.1	6.62746	-0.0319195	1.00899	-0.0316349	0.974763	0.988425	9530051G07Rik	ENSMUSG00000085982
ENSMUSG00000047036.8	6026.46	0.00752572	0.238469	0.0315585	0.974824	0.988439	Zfp445	ENSMUSG00000047036
ENSMUSG00000028955.3	4007.73	0.0100723	0.319951	0.0314809	0.974886	0.988445	Vamp3	ENSMUSG00000028955
ENSMUSG00000053101.2	9.80969	-0.0241089	0.766997	-0.0314328	0.974924	0.988445	Gpr141	ENSMUSG00000053101
ENSMUSG00000047909.11	2616.28	0.00516767	0.166976	0.0309486	0.975311	0.988512	Ankrd16	ENSMUSG00000047909
ENSMUSG00000008333.12	1101.95	0.0111972	0.358853	0.0312028	0.975108	0.988512	Snrpb2	ENSMUSG00000008333
ENSMUSG00000078784.8	1366.3	0.0137586	0.446455	0.0308174	0.975415	0.988512	1810022K09Rik	ENSMUSG00000078784
ENSMUSG00000031585.13	821.645	0.00710394	0.229755	0.0309196	0.975334	0.988512	Gtf2e2	ENSMUSG00000031585
ENSMUSG00000001774.8	2010.94	0.00957563	0.311339	0.0307562	0.975464	0.988512	Chordc1	ENSMUSG00000001774
ENSMUSG00000046785.8	4499.51	0.00563838	0.182818	0.0308415	0.975396	0.988512	Epm2aip1	ENSMUSG00000046785
ENSMUSG00000020284.16	282.955	0.00892693	0.287708	0.0310278	0.975247	0.988512	1810043G02Rik	ENSMUSG00000020284
ENSMUSG00000043079.17	1616.4	0.0100553	0.326715	0.0307771	0.975447	0.988512	Synpo	ENSMUSG00000043079
ENSMUSG00000084289.1	11.5691	-0.0244913	0.78789	-0.0310847	0.975202	0.988512	Gm6977	ENSMUSG00000084289
ENSMUSG00000031352.10	1461.36	0.00726109	0.234822	0.0309217	0.975332	0.988512	Hccs	ENSMUSG00000031352
ENSMUSG00000079017.3	540.242	0.0201209	0.660371	0.0304691	0.975693	0.988696	Ifi27l2a	ENSMUSG00000079017
ENSMUSG00000103123.1	19.3347	-0.0216489	0.720226	-0.0300585	0.97602	0.988885	Gm37390	ENSMUSG00000103123
ENSMUSG00000108368.1	128.428	0.0153731	0.509584	0.030168	0.975933	0.988885	Gm45053	ENSMUSG00000108368
ENSMUSG00000024442.5	2082.44	-0.0059541	0.197968	-0.0300762	0.976006	0.988885	0610009O20Rik	ENSMUSG00000024442
ENSMUSG00000047696.16	4.07119	0.0368889	1.24286	0.0296808	0.976322	0.988902	Ccdc144b	ENSMUSG00000047696
ENSMUSG00000028415.4	10.4057	-0.0298397	1.0008	-0.0298159	0.976214	0.988902	Spink4	ENSMUSG00000028415
ENSMUSG00000036168.15	6.02063	-0.0336979	1.13134	-0.0297858	0.976238	0.988902	Ccdc38	ENSMUSG00000036168
ENSMUSG00000106169.1	6.31667	0.0245269	0.82509	0.0297263	0.976285	0.988902	Mir6948	ENSMUSG00000106169
ENSMUSG00000024188.15	4783.07	0.00430999	0.145141	0.0296952	0.97631	0.988902	Luc7l	ENSMUSG00000024188
ENSMUSG00000036450.4	4286.38	-0.00544371	0.182272	-0.0298658	0.976174	0.988902	Hif1an	ENSMUSG00000036450
ENSMUSG00000082876.1	6.25526	-0.0222867	0.756348	-0.0294661	0.976493	0.988991	Gm11889	ENSMUSG00000082876
ENSMUSG00000034793.15	738.461	0.00637056	0.216304	0.0294519	0.976504	0.988991	G6pc3	ENSMUSG00000034793
ENSMUSG00000029814.10	4.04462	-0.0316127	1.07859	-0.0293092	0.976618	0.989059	Igf2bp3	ENSMUSG00000029814
ENSMUSG00000026750.6	4438.31	-0.00913334	0.31319	-0.0291623	0.976735	0.989129	Psmb7	ENSMUSG00000026750
ENSMUSG00000021957.6	12907.4	0.00871499	0.300417	0.0290096	0.976857	0.989205	Tkt	ENSMUSG00000021957
ENSMUSG00000056569.10	10.787	-0.017058	0.601813	-0.0283443	0.977388	0.989577	Mpz	ENSMUSG00000056569
ENSMUSG00000029012.11	939.894	0.00867314	0.304537	0.0284798	0.977279	0.989577	Orc5	ENSMUSG00000029012
ENSMUSG00000040554.10	4.82237	-0.0280129	0.989451	-0.0283115	0.977414	0.989577	Aipl1	ENSMUSG00000040554
ENSMUSG00000023052.7	49.5482	0.0105672	0.372018	0.028405	0.977339	0.989577	Npff	ENSMUSG00000023052
ENSMUSG00000025201.7	9.71806	0.022481	0.796281	0.0282325	0.977477	0.989593	Bloc1s2-ps	ENSMUSG00000025201
ENSMUSG00000001666.8	265.958	-0.0110345	0.392316	-0.0281264	0.977561	0.989631	Ddt	ENSMUSG00000001666
ENSMUSG00000025268.15	544.669	-0.00815679	0.290882	-0.0280415	0.977629	0.989651	Maged2	ENSMUSG00000025268
ENSMUSG00000038759.15	5204.76	-0.00827755	0.298261	-0.0277527	0.977859	0.989829	Nup205	ENSMUSG00000038759
ENSMUSG00000047045.17	2481.42	-0.00531002	0.191681	-0.0277024	0.977899	0.989829	Tmem164	ENSMUSG00000047045
ENSMUSG00000004319.15	7015.6	0.00533942	0.193243	0.0276306	0.977957	0.989839	Clcn3	ENSMUSG00000004319
ENSMUSG00000065089.1	119.395	0.0137803	0.501532	0.0274764	0.97808	0.989916	Gm26493	ENSMUSG00000065089
ENSMUSG00000031513.8	1571.13	0.00842098	0.310413	0.0271283	0.978357	0.989957	Leprotl1	ENSMUSG00000031513
ENSMUSG00000036598.4	37.2849	0.0164891	0.60563	0.0272263	0.978279	0.989957	Ccdc113	ENSMUSG00000036598
ENSMUSG00000021460.16	1188.05	-0.00862776	0.317685	-0.0271582	0.978334	0.989957	Auh	ENSMUSG00000021460
ENSMUSG00000068417.7	16.5385	-0.0158885	0.581561	-0.0273205	0.978204	0.989957	Pnp2	ENSMUSG00000068417
ENSMUSG00000022515.5	1390.25	-0.00533951	0.196722	-0.0271424	0.978346	0.989957	Anks3	ENSMUSG00000022515
ENSMUSG00000098749.1	21.4925	0.0134153	0.502632	0.02669	0.978707	0.990167	Gm27477	ENSMUSG00000098749
ENSMUSG00000067370.3	222.921	0.00604807	0.225927	0.02677	0.978643	0.990167	B3galt4	ENSMUSG00000067370
ENSMUSG00000046636.5	39.8061	-0.014738	0.551587	-0.0267193	0.978684	0.990167	Gm7729	ENSMUSG00000046636
ENSMUSG00000098243.3	13.0314	-0.0212382	0.79984	-0.0265531	0.978816	0.99023	Gm4258	ENSMUSG00000098243
ENSMUSG00000050244.8	4325.77	-0.0108827	0.420545	-0.0258775	0.979355	0.990679	Heatr1	ENSMUSG00000050244
ENSMUSG00000084565.1	8.56661	0.0227276	0.877938	0.0258875	0.979347	0.990679	Mir1901	ENSMUSG00000084565
ENSMUSG00000027071.14	24.3354	0.0203328	0.788293	0.0257934	0.979422	0.990699	P2rx3	ENSMUSG00000027071
ENSMUSG00000030532.6	379.43	0.00915779	0.357269	0.0256327	0.97955	0.990781	Hddc3	ENSMUSG00000030532
ENSMUSG00000084230.1	8.2528	0.01842	0.720426	0.0255682	0.979602	0.990785	Gm14388	ENSMUSG00000084230
ENSMUSG00000085929.1	13.6874	0.0185322	0.729921	0.0253893	0.979744	0.990814	Gm13421	ENSMUSG00000085929
ENSMUSG00000091542.1	34.9558	-0.0227557	0.895566	-0.0254093	0.979728	0.990814	Gm17167	ENSMUSG00000091542
ENSMUSG00000105875.1	8.89537	0.019063	0.753633	0.0252948	0.97982	0.990814	Gm43518	ENSMUSG00000105875
ENSMUSG00000108766.1	20.6906	0.0151897	0.599895	0.0253206	0.979799	0.990814	Gm44760	ENSMUSG00000108766
ENSMUSG00000028629.9	323.331	-0.00660989	0.26562	-0.0248847	0.980147	0.990996	Exo5	ENSMUSG00000028629
ENSMUSG00000063146.11	2606.86	-0.0110728	0.446889	-0.0247776	0.980232	0.990996	Clip2	ENSMUSG00000063146
ENSMUSG00000006307.16	10077.9	0.00720824	0.293801	0.0245344	0.980426	0.990996	Kmt2b	ENSMUSG00000006307
ENSMUSG00000033688.10	6.43691	-0.0197599	0.801588	-0.0246509	0.980333	0.990996	1300017J02Rik	ENSMUSG00000033688
ENSMUSG00000047098.17	2664.17	-0.00923089	0.374393	-0.0246557	0.98033	0.990996	Rnf31	ENSMUSG00000047098
ENSMUSG00000041703.7	3.62354	0.0253173	1.0279	0.0246302	0.98035	0.990996	Zic5	ENSMUSG00000041703
ENSMUSG00000008658.15	12.5861	-0.0170118	0.68636	-0.0247855	0.980226	0.990996	Rbfox1	ENSMUSG00000008658
ENSMUSG00000024231.14	2107.7	-0.0084083	0.33984	-0.0247419	0.980261	0.990996	Cul2	ENSMUSG00000024231
ENSMUSG00000067567.12	469.76	0.00564863	0.230159	0.0245423	0.98042	0.990996	Hdac8	ENSMUSG00000067567
ENSMUSG00000084477.1	33.7818	0.0137985	0.568458	0.0242735	0.980634	0.991158	Gm25780	ENSMUSG00000084477
ENSMUSG00000014599.10	3043.02	-0.00431335	0.179558	-0.024022	0.980835	0.991294	Csf1	ENSMUSG00000014599
ENSMUSG00000107566.1	9.20997	0.0187442	0.786049	0.023846	0.980975	0.991294	Gm44332	ENSMUSG00000107566
ENSMUSG00000002997.15	183.389	-0.0120943	0.507142	-0.0238479	0.980974	0.991294	Prkar2b	ENSMUSG00000002997
ENSMUSG00000094463.1	6.76933	-0.017357	0.728406	-0.0238288	0.980989	0.991294	Gm8546	ENSMUSG00000094463
ENSMUSG00000044359.1	105.926	0.00827237	0.347466	0.0238077	0.981006	0.991294	P2ry4	ENSMUSG00000044359
ENSMUSG00000009112.4	10845.5	0.00474736	0.201047	0.0236132	0.981161	0.991355	Bcl2l13	ENSMUSG00000009112
ENSMUSG00000048897.15	2743.05	0.00436933	0.184887	0.0236324	0.981146	0.991355	Zfp710	ENSMUSG00000048897
ENSMUSG00000102760.1	101.491	-0.0361809	1.55346	-0.0232906	0.981419	0.991514	Gm37258	ENSMUSG00000102760
ENSMUSG00000093651.1	8.0852	0.0185518	0.798374	0.0232369	0.981461	0.991514	Gm5873	ENSMUSG00000093651
ENSMUSG00000062054.6	535.319	-0.0060969	0.261191	-0.0233427	0.981377	0.991514	Iah1	ENSMUSG00000062054
ENSMUSG00000060904.14	4188.42	0.00747187	0.322538	0.0231659	0.981518	0.991524	Arl1	ENSMUSG00000060904
ENSMUSG00000047459.14	3883.23	-0.00587272	0.254613	-0.0230652	0.981598	0.991557	Dynlrb1	ENSMUSG00000047459
ENSMUSG00000076433.4	95.114	0.0080281	0.357379	0.0224638	0.982078	0.991994	BC100451	ENSMUSG00000076433
ENSMUSG00000026617.16	1063.31	-0.00742638	0.332988	-0.0223023	0.982207	0.992054	Bpnt1	ENSMUSG00000026617
ENSMUSG00000024212.8	4500.47	0.00422166	0.189571	0.0222695	0.982233	0.992054	Mllt1	ENSMUSG00000024212
ENSMUSG00000046958.9	7.22704	0.0172666	0.777607	0.0222048	0.982285	0.992059	4930432E11Rik	ENSMUSG00000046958
ENSMUSG00000047344.9	40.1155	0.0130398	0.589551	0.0221181	0.982354	0.99208	Lancl3	ENSMUSG00000047344
ENSMUSG00000027230.9	1098.72	0.0105959	0.483512	0.0219144	0.982516	0.992168	Creb3l1	ENSMUSG00000027230
ENSMUSG00000046814.3	8.64688	-0.0193112	0.883068	-0.0218682	0.982553	0.992168	Gchfr	ENSMUSG00000046814
ENSMUSG00000021782.14	5792.16	-0.00455864	0.20882	-0.0218305	0.982583	0.992168	Dlg5	ENSMUSG00000021782
ENSMUSG00000047534.16	682.568	0.0108164	0.501683	0.0215603	0.982799	0.99229	Mis18bp1	ENSMUSG00000047534
ENSMUSG00000022898.12	1009.84	0.00709048	0.328298	0.0215977	0.982769	0.99229	Dscr3	ENSMUSG00000022898
ENSMUSG00000065336.1	12.2464	0.0171622	0.804433	0.0213345	0.982979	0.992424	Snora34	ENSMUSG00000065336
ENSMUSG00000104292.1	27.8811	0.0138713	0.6591	0.0210459	0.983209	0.992609	Gm38042	ENSMUSG00000104292
ENSMUSG00000033813.15	3715.89	-0.00470948	0.228461	-0.020614	0.983554	0.992621	Tcea1	ENSMUSG00000033813
ENSMUSG00000075256.9	3.21936	0.0319317	1.53945	0.0207422	0.983451	0.992621	Cerkl	ENSMUSG00000075256
ENSMUSG00000083027.1	4.65473	-0.0175239	0.849674	-0.0206242	0.983545	0.992621	Gm13140	ENSMUSG00000083027
ENSMUSG00000051246.3	45.9576	0.00911103	0.439258	0.0207419	0.983452	0.992621	Msantd1	ENSMUSG00000051246
ENSMUSG00000033970.15	786.807	0.00888227	0.429998	0.0206565	0.98352	0.992621	Rfc3	ENSMUSG00000033970
ENSMUSG00000097308.1	10.0607	0.0174875	0.843945	0.0207211	0.983468	0.992621	Gm6410	ENSMUSG00000097308
ENSMUSG00000099825.1	11.0188	0.0152821	0.733318	0.0208397	0.983374	0.992621	1810012K16Rik	ENSMUSG00000099825
ENSMUSG00000026003.5	3531.2	0.00351069	0.171455	0.0204759	0.983664	0.992636	Acadl	ENSMUSG00000026003
ENSMUSG00000037628.9	170.039	-0.0109857	0.535828	-0.0205023	0.983643	0.992636	Cdkn3	ENSMUSG00000037628
ENSMUSG00000085945.3	17.0687	-0.0169596	0.839462	-0.0202029	0.983881	0.992808	2310014F06Rik	ENSMUSG00000085945
ENSMUSG00000108980.1	6.00913	-0.0188088	0.954364	-0.0197082	0.984276	0.993158	Gm45155	ENSMUSG00000108980
ENSMUSG00000032527.13	1564.03	0.0044478	0.228771	0.0194422	0.984488	0.993207	Pccb	ENSMUSG00000032527
ENSMUSG00000020140.15	1134.31	0.00897595	0.462452	0.0194095	0.984514	0.993207	Lgr5	ENSMUSG00000020140
ENSMUSG00000081325.1	6.06896	0.0158408	0.814206	0.0194555	0.984478	0.993207	Gm12599	ENSMUSG00000081325
ENSMUSG00000093686.1	9.07757	-0.0137484	0.70632	-0.0194649	0.98447	0.993207	Gm4705	ENSMUSG00000093686
ENSMUSG00000097042.2	846.154	-0.00359177	0.18783	-0.0191224	0.984743	0.99339	Gm17491	ENSMUSG00000097042
ENSMUSG00000026098.13	319.927	-0.00672285	0.356176	-0.0188751	0.984941	0.993446	Pms1	ENSMUSG00000026098
ENSMUSG00000098183.1	94.3442	-0.00855594	0.452016	-0.0189284	0.984898	0.993446	Gm27010	ENSMUSG00000098183
ENSMUSG00000042351.8	11.9247	0.0116963	0.617157	0.0189519	0.98488	0.993446	Grap2	ENSMUSG00000042351
ENSMUSG00000052794.13	309.869	-0.00435446	0.23361	-0.0186399	0.985128	0.993539	1700030K09Rik	ENSMUSG00000052794
ENSMUSG00000097098.7	20.5352	-0.00907379	0.485286	-0.0186978	0.985082	0.993539	9330111N05Rik	ENSMUSG00000097098
ENSMUSG00000026277.13	4397.38	0.00314692	0.16962	0.0185527	0.985198	0.993561	Stk25	ENSMUSG00000026277
ENSMUSG00000097823.2	6.10364	-0.0163459	0.892408	-0.0183166	0.985386	0.993703	Gm16701	ENSMUSG00000097823
ENSMUSG00000055452.6	43.7945	-0.008035	0.444897	-0.0180604	0.985591	0.993813	Gm7353	ENSMUSG00000055452
ENSMUSG00000035152.14	7445.3	-0.00274424	0.15329	-0.0179023	0.985717	0.993813	Ap2b1	ENSMUSG00000035152
ENSMUSG00000021832.7	4630.79	-0.0050074	0.27698	-0.0180786	0.985576	0.993813	Psmc6	ENSMUSG00000021832
ENSMUSG00000033327.16	17610.6	0.0170776	0.955941	0.0178647	0.985747	0.993813	Tnxb	ENSMUSG00000033327
ENSMUSG00000024376.6	1371.6	-0.00371921	0.20868	-0.0178225	0.98578	0.993813	Epb41l4a	ENSMUSG00000024376
ENSMUSG00000046387.5	343.641	-0.00519712	0.289877	-0.0179287	0.985696	0.993813	Pcdhb17	ENSMUSG00000046387
ENSMUSG00000100701.1	5.64023	-0.0152367	0.870491	-0.0175036	0.986035	0.993974	Gm19587	ENSMUSG00000100701
ENSMUSG00000020463.15	6518.08	0.00238148	0.135666	0.0175541	0.985995	0.993974	Smek2	ENSMUSG00000020463
ENSMUSG00000102759.1	55.9518	0.00670438	0.390891	0.0171515	0.986316	0.994113	Gm10463	ENSMUSG00000102759
ENSMUSG00000070574.2	3.07298	0.02414	1.40627	0.017166	0.986304	0.994113	2310016G11Rik	ENSMUSG00000070574
ENSMUSG00000006179.8	34.8436	0.0102753	0.595141	0.0172653	0.986225	0.994113	Prss16	ENSMUSG00000006179
ENSMUSG00000057137.9	705.182	-0.00554342	0.327866	-0.0169076	0.98651	0.994261	Tmem140	ENSMUSG00000057137
ENSMUSG00000021234.9	109.17	-0.0116752	0.693619	-0.0168323	0.98657	0.994274	Fam161b	ENSMUSG00000021234
ENSMUSG00000107841.1	51.416	0.011067	0.665981	0.0166176	0.986742	0.994369	Gm44185	ENSMUSG00000107841
ENSMUSG00000033323.13	4466.34	0.00641856	0.386785	0.0165947	0.98676	0.994369	Ctdp1	ENSMUSG00000033323
ENSMUSG00000026946.9	205.667	-0.00417672	0.259364	-0.0161037	0.987152	0.994414	Nmi	ENSMUSG00000026946
ENSMUSG00000040007.8	3783.51	-0.00654585	0.39849	-0.0164266	0.986894	0.994414	Bahd1	ENSMUSG00000040007
ENSMUSG00000028800.15	3059.48	0.00418636	0.260639	0.0160619	0.987185	0.994414	Hdac1	ENSMUSG00000028800
ENSMUSG00000050050.17	22.918	0.0117814	0.731175	0.0161129	0.987144	0.994414	Ccdc158	ENSMUSG00000050050
ENSMUSG00000004565.15	2183.78	-0.0034851	0.215164	-0.0161974	0.987077	0.994414	Pnpla6	ENSMUSG00000004565
ENSMUSG00000021483.7	180.435	0.00486345	0.302635	0.0160704	0.987178	0.994414	Cdk20	ENSMUSG00000021483
ENSMUSG00000104334.1	40.9142	-0.00832195	0.509676	-0.0163279	0.986973	0.994414	Gm38282	ENSMUSG00000104334
ENSMUSG00000083364.4	9.24217	-0.0124505	0.76537	-0.0162673	0.987021	0.994414	Llph-ps2	ENSMUSG00000083364
ENSMUSG00000049630.6	17.7448	0.0125749	0.786841	0.0159815	0.987249	0.994431	C1ql3	ENSMUSG00000049630
ENSMUSG00000066809.1	40.6597	-0.0066379	0.421915	-0.0157328	0.987448	0.994535	Gm10180	ENSMUSG00000066809
ENSMUSG00000092243.8	35.6122	-0.00720342	0.457133	-0.0157578	0.987428	0.994535	Gm7030	ENSMUSG00000092243
ENSMUSG00000026096.14	334.47	-0.00441007	0.283114	-0.015577	0.987572	0.99457	Osgepl1	ENSMUSG00000026096
ENSMUSG00000042672.15	11.3874	-0.0111002	0.71295	-0.0155694	0.987578	0.99457	Dcst1	ENSMUSG00000042672
ENSMUSG00000028672.13	1037.35	0.00356546	0.233336	0.0152803	0.987809	0.994755	Hmgcl	ENSMUSG00000028672
ENSMUSG00000031530.6	771.054	0.00647387	0.429656	0.0150676	0.987978	0.994782	Dusp4	ENSMUSG00000031530
ENSMUSG00000053740.7	38.6835	-0.00831294	0.550526	-0.0151	0.987952	0.994782	Gm6457	ENSMUSG00000053740
ENSMUSG00000024516.12	994.836	0.00368807	0.243779	0.0151288	0.987929	0.994782	Sec11c	ENSMUSG00000024516
ENSMUSG00000071041.4	110.963	0.00466787	0.314126	0.0148599	0.988144	0.994853	Gm15210	ENSMUSG00000071041
ENSMUSG00000031822.20	9822.67	0.0058688	0.394577	0.0148737	0.988133	0.994853	Gse1	ENSMUSG00000031822
ENSMUSG00000047789.4	1085.71	-0.00404381	0.274538	-0.0147295	0.988248	0.99491	Slc38a9	ENSMUSG00000047789
ENSMUSG00000110887.1	3.9886	-0.0145779	1.00317	-0.0145319	0.988406	0.994972	RP23-350M23.5	ENSMUSG00000110887
ENSMUSG00000082907.1	9.99304	-0.00946103	0.648824	-0.0145818	0.988366	0.994972	Gm14832	ENSMUSG00000082907
ENSMUSG00000027377.2	2796.57	-0.00355938	0.246406	-0.0144452	0.988475	0.994994	Mall	ENSMUSG00000027377
ENSMUSG00000088542.1	34.434	0.00588208	0.41017	0.0143406	0.988558	0.995017	Gm24962	ENSMUSG00000088542
ENSMUSG00000082585.3	12.5721	0.0111835	0.782211	0.0142973	0.988593	0.995017	Gm15387	ENSMUSG00000082585
ENSMUSG00000074754.4	108.483	-0.0073305	0.51701	-0.0141786	0.988687	0.995065	Gm561	ENSMUSG00000074754
ENSMUSG00000044244.18	9677.19	-0.00279741	0.201895	-0.0138558	0.988945	0.995276	Il20rb	ENSMUSG00000044244
ENSMUSG00000069763.3	3.6512	-0.0162125	1.18376	-0.0136958	0.989073	0.995356	Tmem100	ENSMUSG00000069763
ENSMUSG00000041073.10	8.68917	-0.0126561	0.939025	-0.0134779	0.989247	0.995483	Nacad	ENSMUSG00000041073
ENSMUSG00000081519.1	39.2746	0.00616931	0.46057	0.0133949	0.989313	0.995502	Gm13331	ENSMUSG00000081519
ENSMUSG00000081434.3	928.578	-0.00711088	0.556977	-0.0127669	0.989814	0.995656	Gm14165	ENSMUSG00000081434
ENSMUSG00000000561.14	1302.8	-0.0036143	0.277453	-0.0130267	0.989606	0.995656	Wdr77	ENSMUSG00000000561
ENSMUSG00000039563.6	7.46569	-0.00920247	0.723153	-0.0127255	0.989847	0.995656	2210406O10Rik	ENSMUSG00000039563
ENSMUSG00000030545.9	749.245	-0.00487906	0.382557	-0.0127538	0.989824	0.995656	Pex11a	ENSMUSG00000030545
ENSMUSG00000037103.8	1554.38	-0.00186136	0.145664	-0.0127785	0.989805	0.995656	Dcaf15	ENSMUSG00000037103
ENSMUSG00000087265.1	66.0838	0.00463974	0.356947	0.0129984	0.989629	0.995656	Gm12349	ENSMUSG00000087265
ENSMUSG00000098879.1	4.35156	0.0120696	0.940674	0.0128308	0.989763	0.995656	Mir7675	ENSMUSG00000098879
ENSMUSG00000095427.1	9.30089	0.00952909	0.745745	0.0127779	0.989805	0.995656	Rps2-ps6	ENSMUSG00000095427
ENSMUSG00000034617.6	823.298	-0.00396592	0.315961	-0.0125519	0.989985	0.995748	Mtrr	ENSMUSG00000034617
ENSMUSG00000105500.1	7.40691	0.00885042	0.712024	0.0124299	0.990083	0.995798	Gm42591	ENSMUSG00000105500
ENSMUSG00000061232.15	46204.6	0.00357933	0.295273	0.0121221	0.990328	0.995997	H2-K1	ENSMUSG00000061232
ENSMUSG00000045519.15	269.128	-0.00372295	0.311263	-0.0119608	0.990457	0.996061	Zfp560	ENSMUSG00000045519
ENSMUSG00000009090.17	10235.1	-0.00278379	0.233499	-0.011922	0.990488	0.996061	Ap1b1	ENSMUSG00000009090
ENSMUSG00000030788.16	4541.57	0.00409729	0.354216	0.0115672	0.990771	0.99625	Rnf141	ENSMUSG00000030788
ENSMUSG00000074733.14	1024.39	0.00497681	0.429642	0.0115836	0.990758	0.99625	Zfp950	ENSMUSG00000074733
ENSMUSG00000028998.6	1535.2	0.00280733	0.252627	0.0111126	0.991134	0.996546	Tomm7	ENSMUSG00000028998
ENSMUSG00000016128.14	1540.28	-0.00262677	0.237096	-0.0110789	0.99116	0.996546	Stard13	ENSMUSG00000016128
ENSMUSG00000108659.1	5.7461	-0.0148349	1.38653	-0.0106993	0.991463	0.99655	Gm34121	ENSMUSG00000108659
ENSMUSG00000091639.2	12.3539	-0.00674865	0.633291	-0.0106565	0.991498	0.99655	Gm3756	ENSMUSG00000091639
ENSMUSG00000025409.14	4934.44	-0.0023785	0.223129	-0.0106597	0.991495	0.99655	Mbd6	ENSMUSG00000025409
ENSMUSG00000044950.7	2667.5	0.00367704	0.341613	0.0107638	0.991412	0.99655	Pwwp2a	ENSMUSG00000044950
ENSMUSG00000097323.1	16.7391	0.00570296	0.532573	0.0107083	0.991456	0.99655	4930426I24Rik	ENSMUSG00000097323
ENSMUSG00000097619.7	6.07975	0.0108325	0.993446	0.010904	0.9913	0.99655	4833422M21Rik	ENSMUSG00000097619
ENSMUSG00000082926.3	6.73934	-0.00770475	0.723006	-0.0106565	0.991497	0.99655	Gm8172	ENSMUSG00000082926
ENSMUSG00000103808.1	142.048	0.00580132	0.573514	0.0101154	0.991929	0.996648	Gm37060	ENSMUSG00000103808
ENSMUSG00000028330.8	3942.45	0.00282278	0.278262	0.0101443	0.991906	0.996648	Ncbp1	ENSMUSG00000028330
ENSMUSG00000039347.7	420.281	0.00317705	0.311451	0.0102008	0.991861	0.996648	Atp6v0e2	ENSMUSG00000039347
ENSMUSG00000032407.14	7309.33	-0.00166451	0.161578	-0.0103016	0.991781	0.996648	U2surp	ENSMUSG00000032407
ENSMUSG00000084545.1	3.13902	0.0117993	1.14988	0.0102613	0.991813	0.996648	n-R5s80	ENSMUSG00000084545
ENSMUSG00000023044.1	1706.61	-0.00254007	0.246365	-0.0103102	0.991774	0.996648	Csad	ENSMUSG00000023044
ENSMUSG00000034336.3	8.62595	-0.00952006	0.921015	-0.0103365	0.991753	0.996648	Ina	ENSMUSG00000034336
ENSMUSG00000030929.17	586.668	0.00414376	0.41788	0.00991615	0.992088	0.996733	Eri2	ENSMUSG00000030929
ENSMUSG00000018433.14	2161.26	0.00382806	0.387067	0.00988992	0.992109	0.996733	Nol11	ENSMUSG00000018433
ENSMUSG00000049232.3	454.579	0.00329371	0.339411	0.0097042	0.992257	0.996738	Tigd2	ENSMUSG00000049232
ENSMUSG00000041624.10	8.33532	0.00731269	0.751673	0.00972855	0.992238	0.996738	Gucy1a2	ENSMUSG00000041624
ENSMUSG00000042625.16	5455	-0.00275317	0.282937	-0.00973066	0.992236	0.996738	Safb2	ENSMUSG00000042625
ENSMUSG00000087298.3	7.6814	0.00688126	0.725517	0.00948463	0.992432	0.996818	Gm9392	ENSMUSG00000087298
ENSMUSG00000090122.3	3.57977	-0.00962773	1.01024	-0.00953019	0.992396	0.996818	Kcne1l	ENSMUSG00000090122
ENSMUSG00000104118.1	13.5157	0.00673279	0.719634	0.00935586	0.992535	0.99683	Gm37298	ENSMUSG00000104118
ENSMUSG00000040164.3	32.127	-0.00471095	0.523024	-0.00900714	0.992813	0.99683	Kcns1	ENSMUSG00000040164
ENSMUSG00000034981.9	659.998	-0.00292278	0.319687	-0.00914263	0.992705	0.99683	Parm1	ENSMUSG00000034981
ENSMUSG00000005667.8	466.421	-0.00464587	0.50481	-0.0092032	0.992657	0.99683	Mthfd2	ENSMUSG00000005667
ENSMUSG00000097462.7	130.856	0.00306161	0.336215	0.00910612	0.992734	0.99683	9530026P05Rik	ENSMUSG00000097462
ENSMUSG00000092470.1	10.6401	-0.00547653	0.603405	-0.00907604	0.992758	0.99683	Gm20518	ENSMUSG00000092470
ENSMUSG00000022901.13	25.75	0.00837625	0.931491	0.00899231	0.992825	0.99683	Cd86	ENSMUSG00000022901
ENSMUSG00000033031.13	1052.85	0.00469785	0.517128	0.0090845	0.992752	0.99683	C330027C09Rik	ENSMUSG00000033031
ENSMUSG00000084195.1	23.3243	0.00584148	0.705086	0.00828478	0.99339	0.997175	Gm15372	ENSMUSG00000084195
ENSMUSG00000105801.1	17.4814	0.0050476	0.602611	0.00837621	0.993317	0.997175	C430019N01Rik	ENSMUSG00000105801
ENSMUSG00000030043.11	7.92178	0.00698964	0.849402	0.00822889	0.993434	0.997175	Tacr1	ENSMUSG00000030043
ENSMUSG00000109930.1	12.9445	0.00540696	0.659192	0.00820241	0.993455	0.997175	Gm45649	ENSMUSG00000109930
ENSMUSG00000021671.8	876.848	-0.00162383	0.192881	-0.00841884	0.993283	0.997175	Poc5	ENSMUSG00000021671
ENSMUSG00000079435.9	7899.43	-0.00174456	0.206105	-0.00846443	0.993246	0.997175	Rpl36a	ENSMUSG00000079435
ENSMUSG00000031986.6	2195.98	0.00178351	0.221463	0.00805333	0.993574	0.997247	Sprtn	ENSMUSG00000031986
ENSMUSG00000109154.1	146.495	0.0033381	0.421201	0.0079252	0.993677	0.997302	Gm44822	ENSMUSG00000109154
ENSMUSG00000079669.2	18.3309	0.00412029	0.524859	0.0078503	0.993736	0.997314	Gm17396	ENSMUSG00000079669
ENSMUSG00000078887.10	3.0765	0.00830588	1.06689	0.00778517	0.993788	0.997318	Gm6710	ENSMUSG00000078887
ENSMUSG00000015890.2	9.13669	-0.00628883	0.816748	-0.00769984	0.993856	0.997339	Amdhd1	ENSMUSG00000015890
ENSMUSG00000020458.16	20127.8	0.00253888	0.337182	0.0075297	0.993992	0.997427	Rtn4	ENSMUSG00000020458
ENSMUSG00000085762.1	25.7812	0.00443537	0.597037	0.00742896	0.994073	0.99746	Lrrc75aos2	ENSMUSG00000085762
ENSMUSG00000022433.18	4200.35	-0.00120541	0.163733	-0.00736205	0.994126	0.997465	Csnk1e	ENSMUSG00000022433
ENSMUSG00000019158.9	313.009	0.0029103	0.399764	0.00728005	0.994191	0.997483	Tmem160	ENSMUSG00000019158
ENSMUSG00000028051.10	29.5869	-0.00374552	0.518812	-0.00721942	0.99424	0.997484	Hcn3	ENSMUSG00000028051
ENSMUSG00000028603.15	4648.79	0.00139629	0.200294	0.00697121	0.994438	0.997635	Scp2	ENSMUSG00000028603
ENSMUSG00000093302.1	3.50116	0.00667014	0.976804	0.00682853	0.994552	0.997638	Gm23801	ENSMUSG00000093302
ENSMUSG00000030330.15	171.363	0.00189378	0.28151	0.00672723	0.994632	0.997638	Ing4	ENSMUSG00000030330
ENSMUSG00000108129.2	30.6901	-0.00400118	0.59048	-0.00677615	0.994593	0.997638	4930417O13Rik	ENSMUSG00000108129
ENSMUSG00000001289.12	3311.36	0.00191105	0.280388	0.00681573	0.994562	0.997638	Pfdn5	ENSMUSG00000001289
ENSMUSG00000104346.1	47.9081	-0.00313614	0.474766	-0.00660566	0.994729	0.997664	Pcdhga3	ENSMUSG00000104346
ENSMUSG00000110298.1	19.7379	0.00488305	0.742651	0.00657515	0.994754	0.997664	Gm8189	ENSMUSG00000110298
ENSMUSG00000040794.5	208.919	-0.00255999	0.439602	-0.00582344	0.995354	0.997681	C1qtnf4	ENSMUSG00000040794
ENSMUSG00000042821.7	6.82471	-0.00478429	0.836845	-0.00571705	0.995438	0.997681	Snai1	ENSMUSG00000042821
ENSMUSG00000039037.5	43.8051	-0.00319154	0.508869	-0.00627183	0.994996	0.997681	St6galnac5	ENSMUSG00000039037
ENSMUSG00000076271.1	7.4007	0.0050437	0.865051	0.00583052	0.995348	0.997681	Mir697	ENSMUSG00000076271
ENSMUSG00000105699.1	10.5739	0.00459755	0.774508	0.0059361	0.995264	0.997681	Gm43703	ENSMUSG00000105699
ENSMUSG00000029916.11	832.495	-0.0018355	0.310851	-0.00590477	0.995289	0.997681	Agk	ENSMUSG00000029916
ENSMUSG00000033847.15	17.8778	-0.00427027	0.741957	-0.00575541	0.995408	0.997681	Pla2g4c	ENSMUSG00000033847
ENSMUSG00000052273.4	3.8829	0.0074564	1.20926	0.0061661	0.99508	0.997681	Dnah3	ENSMUSG00000052273
ENSMUSG00000020495.13	1209.79	-0.00124177	0.205931	-0.00603001	0.995189	0.997681	Smg8	ENSMUSG00000020495
ENSMUSG00000021499.12	5.25287	-0.00565306	0.97513	-0.00579724	0.995374	0.997681	Catsper3	ENSMUSG00000021499
ENSMUSG00000021621.15	948.907	-0.0019666	0.31296	-0.00628387	0.994986	0.997681	Zcchc9	ENSMUSG00000021621
ENSMUSG00000073598.3	4.06052	-0.00600685	0.97523	-0.00615942	0.995086	0.997681	1700066B19Rik	ENSMUSG00000073598
ENSMUSG00000031145.15	2817.5	-0.00117742	0.194542	-0.00605228	0.995171	0.997681	Prickle3	ENSMUSG00000031145
ENSMUSG00000031137.17	163.258	-0.00281175	0.474367	-0.00592738	0.995271	0.997681	Fgf13	ENSMUSG00000031137
ENSMUSG00000006403.12	10.4768	0.00460495	0.81777	0.00563111	0.995507	0.997702	Adamts4	ENSMUSG00000006403
ENSMUSG00000064281.7	8.11301	0.00493539	1.03011	0.00479112	0.996177	0.997869	Rpl19-ps1	ENSMUSG00000064281
ENSMUSG00000001521.12	1090.37	-0.00104604	0.202864	-0.00515634	0.995886	0.997869	Tulp3	ENSMUSG00000001521
ENSMUSG00000030223.14	8.97316	0.00411206	0.844361	0.00487003	0.996114	0.997869	Ptpro	ENSMUSG00000030223
ENSMUSG00000066406.15	13118.7	-0.0009017	0.191977	-0.00469693	0.996252	0.997869	Akap13	ENSMUSG00000066406
ENSMUSG00000038206.13	1173.25	-0.00131941	0.283091	-0.00466073	0.996281	0.997869	Fbxo8	ENSMUSG00000038206
ENSMUSG00000038151.12	702.771	-0.00188964	0.377046	-0.00501169	0.996001	0.997869	Prdm1	ENSMUSG00000038151
ENSMUSG00000084969.1	19.8692	-0.00375026	0.74915	-0.00500602	0.996006	0.997869	Gm11205	ENSMUSG00000084969
ENSMUSG00000020532.18	9434.95	-0.00143221	0.306275	-0.00467622	0.996269	0.997869	Acaca	ENSMUSG00000020532
ENSMUSG00000078249.5	4189.65	-0.00132311	0.261226	-0.00506501	0.995959	0.997869	Hmga1-rs1	ENSMUSG00000078249
ENSMUSG00000022035.5	1100.11	-0.00103227	0.210737	-0.00489836	0.996092	0.997869	Ccdc25	ENSMUSG00000022035
ENSMUSG00000015002.17	4776.74	0.00160024	0.318806	0.00501946	0.995995	0.997869	Efr3a	ENSMUSG00000015002
ENSMUSG00000000579.14	48.2381	0.00223732	0.440744	0.00507624	0.99595	0.997869	Dynlt1c	ENSMUSG00000000579
ENSMUSG00000044148.6	1340.3	-0.00124366	0.267792	-0.00464414	0.996295	0.997869	1810030O07Rik	ENSMUSG00000044148
ENSMUSG00000009535.13	2009.23	0.00123595	0.27403	0.00451026	0.996401	0.997929	Rnmt	ENSMUSG00000009535
ENSMUSG00000098843.1	3.33101	-0.00573588	1.29008	-0.00444615	0.996452	0.997932	Gm27240	ENSMUSG00000098843
ENSMUSG00000027811.9	217.915	-0.00130656	0.303409	-0.00430628	0.996564	0.997996	4930579G24Rik	ENSMUSG00000027811
ENSMUSG00000039298.16	1685.61	-0.000754912	0.178673	-0.00422511	0.996629	0.998013	Cdk5rap2	ENSMUSG00000039298
ENSMUSG00000036555.14	1052.41	-0.00102308	0.246579	-0.00414909	0.99669	0.998026	Iqce	ENSMUSG00000036555
ENSMUSG00000054792.15	1911.57	-0.000798321	0.200084	-0.00398993	0.996817	0.998105	Klhl18	ENSMUSG00000054792
ENSMUSG00000058357.2	23.6923	0.00207474	0.535958	0.00387109	0.996911	0.998153	Gm6612	ENSMUSG00000058357
ENSMUSG00000028576.12	387.3	0.00112972	0.328274	0.00344139	0.997254	0.998332	Ift74	ENSMUSG00000028576
ENSMUSG00000084789.1	4.62756	-0.00382173	1.12163	-0.00340729	0.997281	0.998332	Gm12974	ENSMUSG00000084789
ENSMUSG00000001472.17	12546.9	0.000474639	0.139014	0.00341433	0.997276	0.998332	Tcf25	ENSMUSG00000001472
ENSMUSG00000032481.16	7505.59	-0.000936812	0.268021	-0.0034953	0.997211	0.998332	Smarcc1	ENSMUSG00000032481
ENSMUSG00000005148.7	26388.8	0.00153734	0.477177	0.00322174	0.997429	0.998432	Klf5	ENSMUSG00000005148
ENSMUSG00000080902.1	9.60994	-0.00201588	0.864945	-0.00233064	0.99814	0.99896	Gm11226	ENSMUSG00000080902
ENSMUSG00000048450.10	21.5072	0.00142479	0.610839	0.00233251	0.998139	0.99896	Msx1	ENSMUSG00000048450
ENSMUSG00000107477.1	36.8264	-0.00170776	0.775688	-0.0022016	0.998243	0.99896	Gm44366	ENSMUSG00000107477
ENSMUSG00000036427.5	12783.3	0.000625428	0.264975	0.00236033	0.998117	0.99896	Gpi1	ENSMUSG00000036427
ENSMUSG00000016028.9	28525.4	0.000758504	0.330682	0.00229376	0.99817	0.99896	Celsr1	ENSMUSG00000016028
ENSMUSG00000067615.3	11.3824	0.00165929	0.734741	0.00225833	0.998198	0.99896	Krt81	ENSMUSG00000067615
ENSMUSG00000037962.7	21.1002	0.00184825	0.948727	0.00194814	0.998446	0.999073	Rflna	ENSMUSG00000037962
ENSMUSG00000024998.17	4.74668	0.00208986	1.07715	0.00194018	0.998452	0.999073	Plce1	ENSMUSG00000024998
ENSMUSG00000082609.1	19.125	-0.000803435	0.505557	-0.00158921	0.998732	0.999133	Gm15464	ENSMUSG00000082609
ENSMUSG00000070522.4	65.679	-0.00135075	0.833663	-0.00162026	0.998707	0.999133	Gm6505	ENSMUSG00000070522
ENSMUSG00000039960.5	1276.79	0.000453749	0.28392	0.00159816	0.998725	0.999133	Rhou	ENSMUSG00000039960
ENSMUSG00000022817.14	4831.27	0.000641308	0.380497	0.00168545	0.998655	0.999133	Itgb5	ENSMUSG00000022817
ENSMUSG00000091562.3	2981.84	-0.000449326	0.286861	-0.00156635	0.99875	0.999133	Crybg3	ENSMUSG00000091562
ENSMUSG00000111594.1	112.533	-0.000582255	0.441726	-0.00131814	0.998948	0.999235	RP23-468H22.7	ENSMUSG00000111594
ENSMUSG00000001348.15	1844.57	0.000248171	0.186515	0.00133057	0.998938	0.999235	Acp5	ENSMUSG00000001348
ENSMUSG00000033737.14	5.31425	0.00118528	1.20901	0.000980375	0.999218	0.999457	Fndc3c1	ENSMUSG00000033737
ENSMUSG00000020513.15	243.657	-0.00019032	0.347841	-0.000547147	0.999563	0.999755	Tubd1	ENSMUSG00000020513
ENSMUSG00000109176.1	18.0421	0.000437184	1.00564	0.000434734	0.999653	0.999762	Zfp264	ENSMUSG00000109176
ENSMUSG00000025049.5	894.066	0.000135276	0.323735	0.00041786	0.999667	0.999762	Taf5	ENSMUSG00000025049
ENSMUSG00000097503.2	23.1433	-0.000161038	0.487384	-0.000330412	0.999736	0.999783	3110045C21Rik	ENSMUSG00000097503
ENSMUSG00000022969.13	271.89	9.33219e-05	0.343256	0.000271872	0.999783	0.999783	Il10rb	ENSMUSG00000022969
