## Supplementary Table 8 for "SRSF2 transcriptional function maintains genome integrity during cell division" (part 1 of 3)

### Sheet: hit.up.as
Supplementary Table 8. Distance of anti-sense orientated genes in the mouse genome
chr	from	to	ensid	symbol	strand	biotype	up.as.chr	up.as.from	up.as.to	up.as.ensid	up.as.symbol	up.as.strand	up.as.biotype	up.as.distance
chr1	195036826	195092249	ENSMUSG00000016493.13	Cd46	-	protein_coding	.	-1	-1	.	.	.	.	.
chr1	195097382	195131586	ENSMUSG00000016481.15	Cr1l	-	protein_coding	.	-1	-1	.	.	.	.	.
chr1	195136811	195176716	ENSMUSG00000026616.16	Cr2	-	protein_coding	.	-1	-1	.	.	.	.	.
chr10	130377925	130394332	ENSMUSG00000070601.5	Vmn2r84	-	protein_coding	.	-1	-1	.	.	.	.	.
chr10	130414064	130429703	ENSMUSG00000092048.3	Vmn2r85	-	protein_coding	.	-1	-1	.	.	.	.	.
chr10	130441562	130456050	ENSMUSG00000092162.3	Vmn2r86	-	protein_coding	.	-1	-1	.	.	.	.	.
chr10	130471052	130497396	ENSMUSG00000091511.3	Vmn2r87	-	protein_coding	.	-1	-1	.	.	.	.	.
chr13	3538063	3567871	ENSMUSG00000021218.10	Gdi2	+	protein_coding	.	-1	-1	.	.	.	.	.
chr14	3030002	3038762	ENSMUSG00000090487.8	Gm2888	+	protein_coding	.	-1	-1	.	.	.	.	.
chr14	3049285	3076840	ENSMUSG00000079410.4	Gm2897	+	protein_coding	.	-1	-1	.	.	.	.	.
chr14	3133997	3141609	ENSMUSG00000071613.11	Gm10340	+	protein_coding	.	-1	-1	.	.	.	.	.
chr14	3188255	3196681	ENSMUSG00000079409.8	Gm5795	+	protein_coding	.	-1	-1	.	.	.	.	.
chr14	3208488	3234351	ENSMUSG00000096039.8	D830030K20Rik	+	protein_coding	.	-1	-1	.	.	.	.	.
chr14	3332627	3354799	ENSMUSG00000096574.7	Gm2956	+	protein_coding	.	-1	-1	.	.	.	.	.
chr14	3395093	3403525	ENSMUSG00000095533.7	Gm10413	+	protein_coding	.	-1	-1	.	.	.	.	.
chr14	3412614	3433800	ENSMUSG00000096488.1	Gm10409	+	protein_coding	.	-1	-1	.	.	.	.	.
chr14	3428103	3594220	ENSMUSG00000095195.7	Gm3005	+	protein_coding	.	-1	-1	.	.	.	.	.
chr14	3449379	3459287	ENSMUSG00000072739.4	Gm10408	+	protein_coding	.	-1	-1	.	.	.	.	.
chr14	3634512	3642943	ENSMUSG00000095368.7	Gm3012	+	protein_coding	.	-1	-1	.	.	.	.	.
chr14	3652030	3673215	ENSMUSG00000079402.9	Gm3020	+	protein_coding	.	-1	-1	.	.	.	.	.
chr14	3688783	3698000	ENSMUSG00000090364.1	Gm3043	+	protein_coding	.	-1	-1	.	.	.	.	.
chr14	3810074	3966518	ENSMUSG00000096793.7	Gm3002	+	protein_coding	.	-1	-1	.	.	.	.	.
chr14	3846245	3856085	ENSMUSG00000093887.8	Gm3033	+	protein_coding	.	-1	-1	.	.	.	.	.
chr14	3884172	3921640	ENSMUSG00000096218.2	Gm2916	+	protein_coding	.	-1	-1	.	.	.	.	.
chr14	3931756	3940185	ENSMUSG00000096901.7	Gm3029	+	protein_coding	.	-1	-1	.	.	.	.	.
chr14	3963547	3970207	ENSMUSG00000091756.1	Gm3095	+	protein_coding	.	-1	-1	.	.	.	.	.
chr14	3998394	4007006	ENSMUSG00000095686.7	Gm3099	+	protein_coding	.	-1	-1	.	.	.	.	.
chr14	4023941	4041370	ENSMUSG00000096775.1	Gm5796	+	protein_coding	.	-1	-1	.	.	.	.	.
chr14	4084120	4099306	ENSMUSG00000091022.8	Gm3115	+	protein_coding	.	-1	-1	.	.	.	.	.
chr14	4110526	4132784	ENSMUSG00000091563.8	Gm8108	+	protein_coding	.	-1	-1	.	.	.	.	.
chr14	4165030	4173503	ENSMUSG00000090764.8	Gm3127	+	protein_coding	.	-1	-1	.	.	.	.	.
chr14	4182576	4204895	ENSMUSG00000079391.10	Gm2974	+	protein_coding	.	-1	-1	.	.	.	.	.
chr14	4249631	4258006	ENSMUSG00000091114.1	Gm3138	+	protein_coding	.	-1	-1	.	.	.	.	.
chr14	4317283	4325721	ENSMUSG00000079389.10	Gm3149	+	protein_coding	.	-1	-1	.	.	.	.	.
chr14	4334763	4354688	ENSMUSG00000079388.9	2610042L04Rik	+	protein_coding	.	-1	-1	.	.	.	.	.
chr14	4397526	4406347	ENSMUSG00000095056.7	Gm3159	+	protein_coding	.	-1	-1	.	.	.	.	.
chr14	4415448	4443839	ENSMUSG00000091418.2	Gm3164	+	protein_coding	.	-1	-1	.	.	.	.	.
chr14	4430992	4519452	ENSMUSG00000079386.8	Gm3173	+	protein_coding	.	-1	-1	.	.	.	.	.
chr14	4481745	4490177	ENSMUSG00000091148.7	Gm3182	+	protein_coding	.	-1	-1	.	.	.	.	.
chr14	4555405	4562747	ENSMUSG00000090472.8	Gm3047	+	protein_coding	.	-1	-1	.	.	.	.	.
chr14	4632352	4640802	ENSMUSG00000094258.7	Gm8159	+	protein_coding	.	-1	-1	.	.	.	.	.
chr14	4664192	4670850	ENSMUSG00000090872.8	Gm3239	+	protein_coding	.	-1	-1	.	.	.	.	.
chr14	4709238	4717678	ENSMUSG00000091700.7	Gm7876	+	protein_coding	.	-1	-1	.	.	.	.	.
chr14	4726775	4747493	ENSMUSG00000094628.7	Gm3252	+	protein_coding	.	-1	-1	.	.	.	.	.
chr14	4776337	4785002	ENSMUSG00000090539.8	Gm9602	+	protein_coding	.	-1	-1	.	.	.	.	.
chr14	4838106	4846867	ENSMUSG00000091494.8	Gm3269	+	protein_coding	.	-1	-1	.	.	.	.	.
chr14	4855576	4875851	ENSMUSG00000094132.7	Gm3264	+	protein_coding	.	-1	-1	.	.	.	.	.
chr14	4892416	4902431	ENSMUSG00000091185.1	Gm3278	+	protein_coding	.	-1	-1	.	.	.	.	.
chr14	4983935	4992409	ENSMUSG00000090827.8	Gm8297	+	protein_coding	.	-1	-1	.	.	.	.	.
chr14	5015891	5019119	ENSMUSG00000079383.9	Gm3298	+	protein_coding	.	-1	-1	.	.	.	.	.
chr14	5050629	5059243	ENSMUSG00000096197.1	4930555G01Rik	+	protein_coding	.	-1	-1	.	.	.	.	.
chr14	5071040	5093318	ENSMUSG00000095681.7	Gm8281	+	protein_coding	.	-1	-1	.	.	.	.	.
chr14	5131519	5139959	ENSMUSG00000079378.8	Gm8279	+	protein_coding	.	-1	-1	.	.	.	.	.
chr14	5164535	5169233	ENSMUSG00000095912.1	Gm3317	+	protein_coding	.	-1	-1	.	.	.	.	.
chr14	5185793	5193743	ENSMUSG00000079380.4	Gm8271	+	protein_coding	.	-1	-1	.	.	.	.	.
chr14	123977907	124677127	ENSMUSG00000025551.13	Fgf14	-	protein_coding	.	-1	-1	.	.	.	.	.
chr15	3268547	3280508	ENSMUSG00000064373.12	Selenop	+	protein_coding	.	-1	-1	.	.	.	.	.
chr15	103530279	103538003	ENSMUSG00000022490.7	Ppp1r1a	-	protein_coding	.	-1	-1	.	.	.	.	.
chr15	103562759	103565081	ENSMUSG00000022491.5	Glycam1	-	protein_coding	.	-1	-1	.	.	.	.	.
chr15	103751919	103755469	ENSMUSG00000060311.11	Mucl1	-	protein_coding	.	-1	-1	.	.	.	.	.
chr15	103895855	103899312	ENSMUSG00000036925.8	Mucl2	-	protein_coding	.	-1	-1	.	.	.	.	.
chr16	3591042	3599323	ENSMUSG00000051003.2	Olfr161	+	protein_coding	.	-1	-1	.	.	.	.	.
chr16	98001310	98082450	ENSMUSG00000116673.1	A630089N07Rik	-	protein_coding	.	-1	-1	.	.	.	.	.
chr17	3114972	3198859	ENSMUSG00000046201.9	Scaf8	+	protein_coding	.	-1	-1	.	.	.	.	.
chr17	3326573	3531344	ENSMUSG00000023800.15	Tiam2	+	protein_coding	.	-1	-1	.	.	.	.	.
chr17	3532554	3533213	ENSMUSG00000091530.2	Cldn20	+	protein_coding	.	-1	-1	.	.	.	.	.
chr17	94722590	94750019	ENSMUSG00000055660.9	Mettl4	-	protein_coding	.	-1	-1	.	.	.	.	.
chr19	3282901	3292837	ENSMUSG00000024829.12	Mrpl21	+	protein_coding	.	-1	-1	.	.	.	.	.
chr19	61223957	61228429	ENSMUSG00000059326.7	Csf2ra	-	protein_coding	.	-1	-1	.	.	.	.	.
chr19	61296902	61297069	ENSMUSG00000095993.1	Gm21060	-	protein_coding	.	-1	-1	.	.	.	.	.
chr2	3114224	3227806	ENSMUSG00000050530.14	Fam171a1	+	protein_coding	.	-1	-1	.	.	.	.	.
chr2	3284212	3328877	ENSMUSG00000026643.16	Nmt2	+	protein_coding	.	-1	-1	.	.	.	.	.
chr3	3508030	3658052	ENSMUSG00000017688.14	Hnf4g	+	protein_coding	.	-1	-1	.	.	.	.	.
chr3	5218526	5415857	ENSMUSG00000025255.18	Zfhx4	+	protein_coding	.	-1	-1	.	.	.	.	.
chr4	3167320	3173006	ENSMUSG00000115072.1	Vmn1r2	+	protein_coding	.	-1	-1	.	.	.	.	.
chr5	3341485	3531008	ENSMUSG00000040274.11	Cdk6	+	protein_coding	.	-1	-1	.	.	.	.	.
chr5	3543833	3570238	ENSMUSG00000058503.11	Fam133b	+	protein_coding	.	-1	-1	.	.	.	.	.
chr5	3571566	3584356	ENSMUSG00000008307.11	1700109H08Rik	+	protein_coding	.	-1	-1	.	.	.	.	.
chr5	3596066	3637232	ENSMUSG00000005907.14	Pex1	+	protein_coding	.	-1	-1	.	.	.	.	.
chr5	151037510	151233836	ENSMUSG00000016128.14	Stard13	-	protein_coding	.	-1	-1	.	.	.	.	.
chr5	151063546	151428163	ENSMUSG00000107011.1	Gm42906	-	protein_coding	.	-1	-1	.	.	.	.	.
chr5	151561190	151606021	ENSMUSG00000091794.3	Vmn2r18	-	protein_coding	.	-1	-1	.	.	.	.	.
chr5	151642756	151651242	ENSMUSG00000033970.15	Rfc3	-	protein_coding	.	-1	-1	.	.	.	.	.
chr8	129129097	129131661	ENSMUSG00000078840.1	Gm10999	-	protein_coding	.	-1	-1	.	.	.	.	.
chr8	129216354	129234406	ENSMUSG00000071302.10	2610044O15Rik8	-	protein_coding	.	-1	-1	.	.	.	.	.
chr9	3000922	3002330	ENSMUSG00000091028.1	Gm10722	+	protein_coding	.	-1	-1	.	.	.	.	.
chr9	3003346	3006948	ENSMUSG00000096385.7	Gm11168	+	protein_coding	.	-1	-1	.	.	.	.	.
chr9	3013140	3014344	ENSMUSG00000096519.1	Gm10721	+	protein_coding	.	-1	-1	.	.	.	.	.
chr9	3015654	3017210	ENSMUSG00000074564.3	Gm10720	+	protein_coding	.	-1	-1	.	.	.	.	.
chr9	3017408	3021593	ENSMUSG00000095547.1	Gm10719	+	protein_coding	.	-1	-1	.	.	.	.	.
chr9	3023547	3025218	ENSMUSG00000095186.1	Gm10718	+	protein_coding	.	-1	-1	.	.	.	.	.
chr9	3025417	3033289	ENSMUSG00000095891.7	Gm10717	+	protein_coding	.	-1	-1	.	.	.	.	.
chr9	3034599	3035805	ENSMUSG00000096736.1	Gm17535	+	protein_coding	.	-1	-1	.	.	.	.	.
chr9	3036877	3038316	ENSMUSG00000096201.1	Gm10715	+	protein_coding	.	-1	-1	.	.	.	.	.
chr9	3335140	3391154	ENSMUSG00000025899.14	Alkbh8	+	protein_coding	.	-1	-1	.	.	.	.	.
chr9	3403592	3479236	ENSMUSG00000025898.6	Cwf19l2	+	protein_coding	.	-1	-1	.	.	.	.	.
chr9	3532778	3894736	ENSMUSG00000041624.10	Gucy1a2	+	protein_coding	.	-1	-1	.	.	.	.	.
chr9	124291804	124312696	ENSMUSG00000074829.10	2010315B03Rik	-	protein_coding	.	-1	-1	.	.	.	.	.
chr9	124422622	124476898	ENSMUSG00000093803.3	Ppp2r3d	-	protein_coding	.	-1	-1	.	.	.	.	.
chr9	124493731	124493793	ENSMUSG00000096734.1	Gm21836	-	protein_coding	.	-1	-1	.	.	.	.	.
chrX	3076875	3078817	ENSMUSG00000100249.1	Btbd35f23	+	protein_coding	.	-1	-1	.	.	.	.	.
chrY	90838869	90839177	ENSMUSG00000096850.1	Gm21748	-	protein_coding	.	-1	-1	.	.	.	.	.
chr8	25764538	25785287	ENSMUSG00000037316.9	Bag4	-	protein_coding	chr8	25785288	25803975	ENSMUSG00000037296.7	Lsm1	+	protein_coding	-1
chr8	25785288	25803975	ENSMUSG00000037296.7	Lsm1	+	protein_coding	chr8	25764538	25785287	ENSMUSG00000037316.9	Bag4	-	protein_coding	-1
chr8	106200717	106210935	ENSMUSG00000033106.6	Slc7a6os	-	protein_coding	chr8	106210936	106252794	ENSMUSG00000060098.11	Prmt7	+	protein_coding	-1
chr8	106210936	106252794	ENSMUSG00000060098.11	Prmt7	+	protein_coding	chr8	106200717	106210935	ENSMUSG00000033106.6	Slc7a6os	-	protein_coding	-1
chr14	55739020	55745690	ENSMUSG00000002332.16	Dhrs1	-	protein_coding	chr14	55745693	55755500	ENSMUSG00000019297.9	Nop9	+	protein_coding	-3
chr14	55745693	55755500	ENSMUSG00000019297.9	Nop9	+	protein_coding	chr14	55739020	55745690	ENSMUSG00000002332.16	Dhrs1	-	protein_coding	-3
chr12	111709488	111713257	ENSMUSG00000049792.6	Bag5	-	protein_coding	chr12	111713261	111755053	ENSMUSG00000037787.14	Apopt1	+	protein_coding	-4
chr12	111713261	111755053	ENSMUSG00000037787.14	Apopt1	+	protein_coding	chr12	111709488	111713257	ENSMUSG00000049792.6	Bag5	-	protein_coding	-4
chr6	83149361	83156397	ENSMUSG00000030032.12	Wdr54	-	protein_coding	chr6	83156404	83162945	ENSMUSG00000030030.5	1700003E16Rik	+	protein_coding	-7
chr6	83156404	83162945	ENSMUSG00000030030.5	1700003E16Rik	+	protein_coding	chr6	83149361	83156397	ENSMUSG00000030032.12	Wdr54	-	protein_coding	-7
chr5	124570213	124579131	ENSMUSG00000029388.14	Eif2b1	-	protein_coding	chr5	124579140	124597680	ENSMUSG00000029387.10	Gtf2h3	+	protein_coding	-9
chr5	124579140	124597680	ENSMUSG00000029387.10	Gtf2h3	+	protein_coding	chr5	124570213	124579131	ENSMUSG00000029388.14	Eif2b1	-	protein_coding	-9
chr17	33819027	33824562	ENSMUSG00000067288.13	Rps28	-	protein_coding	chr17	33824572	33838317	ENSMUSG00000041881.13	Ndufa7	+	protein_coding	-10
chr17	33824572	33838317	ENSMUSG00000041881.13	Ndufa7	+	protein_coding	chr17	33819027	33824562	ENSMUSG00000067288.13	Rps28	-	protein_coding	-10
chr8	72424176	72443870	ENSMUSG00000019732.14	Calr3	-	protein_coding	chr8	72443880	72461001	ENSMUSG00000052794.13	1700030K09Rik	+	protein_coding	-10
chr8	72443880	72461001	ENSMUSG00000052794.13	1700030K09Rik	+	protein_coding	chr8	72424176	72443870	ENSMUSG00000019732.14	Calr3	-	protein_coding	-10
chr9	123066160	123113205	ENSMUSG00000025786.17	Zdhhc3	-	protein_coding	chr9	123113215	123136129	ENSMUSG00000025785.5	Exosc7	+	protein_coding	-10
chr9	123113215	123136129	ENSMUSG00000025785.5	Exosc7	+	protein_coding	chr9	123066160	123113205	ENSMUSG00000025786.17	Zdhhc3	-	protein_coding	-10
chr4	139347435	139352576	ENSMUSG00000028741.13	Mrto4	-	protein_coding	chr4	139352587	139378730	ENSMUSG00000078517.12	Emc1	+	protein_coding	-11
chr4	139352587	139378730	ENSMUSG00000078517.12	Emc1	+	protein_coding	chr4	139347435	139352576	ENSMUSG00000028741.13	Mrto4	-	protein_coding	-11
chr18	34598615	34624601	ENSMUSG00000003778.14	Brd8	-	protein_coding	chr18	34624613	34633277	ENSMUSG00000003779.16	Kif20a	+	protein_coding	-12
chr18	34624613	34633277	ENSMUSG00000003779.16	Kif20a	+	protein_coding	chr18	34598615	34624601	ENSMUSG00000003778.14	Brd8	-	protein_coding	-12
chr4	34570796	34614944	ENSMUSG00000040044.11	Orc3	-	protein_coding	chr4	34614957	34660167	ENSMUSG00000028292.14	Rars2	+	protein_coding	-13
chr4	34614957	34660167	ENSMUSG00000028292.14	Rars2	+	protein_coding	chr4	34570796	34614944	ENSMUSG00000040044.11	Orc3	-	protein_coding	-13
chr5	38189735	38220457	ENSMUSG00000029127.15	Zbtb49	-	protein_coding	chr5	38220470	38234306	ENSMUSG00000067367.9	Lyar	+	protein_coding	-13
chr5	38220470	38234306	ENSMUSG00000067367.9	Lyar	+	protein_coding	chr5	38189735	38220457	ENSMUSG00000029127.15	Zbtb49	-	protein_coding	-13
chr19	6993018	6996117	ENSMUSG00000037349.9	Nudt22	-	protein_coding	chr19	6996131	6999046	ENSMUSG00000047656.9	Trpt1	+	protein_coding	-14
chr19	6996131	6999046	ENSMUSG00000047656.9	Trpt1	+	protein_coding	chr19	6993018	6996117	ENSMUSG00000037349.9	Nudt22	-	protein_coding	-14
chr4	56749680	56802331	ENSMUSG00000028431.11	Elp1	-	protein_coding	chr4	56802345	56809601	ENSMUSG00000038827.11	Abitram	+	protein_coding	-14
chr4	56802345	56809601	ENSMUSG00000038827.11	Abitram	+	protein_coding	chr4	56749680	56802331	ENSMUSG00000028431.11	Elp1	-	protein_coding	-14
chr5	108569411	108629755	ENSMUSG00000062234.14	Gak	-	protein_coding	chr5	108629770	108648782	ENSMUSG00000013495.15	Tmem175	+	protein_coding	-15
chr5	108629770	108648782	ENSMUSG00000013495.15	Tmem175	+	protein_coding	chr5	108569411	108629755	ENSMUSG00000062234.14	Gak	-	protein_coding	-15
chr7	27532000	27553218	ENSMUSG00000003363.15	Pld3	-	protein_coding	chr7	27553233	27582099	ENSMUSG00000049643.15	2310022A10Rik	+	protein_coding	-15
chr7	27553233	27582099	ENSMUSG00000049643.15	2310022A10Rik	+	protein_coding	chr7	27532000	27553218	ENSMUSG00000003363.15	Pld3	-	protein_coding	-15
chr15	93386097	93398334	ENSMUSG00000022635.9	Zcrb1	-	protein_coding	chr15	93398350	93491510	ENSMUSG00000036167.16	Pphln1	+	protein_coding	-16
chr15	93398350	93491510	ENSMUSG00000036167.16	Pphln1	+	protein_coding	chr15	93386097	93398334	ENSMUSG00000022635.9	Zcrb1	-	protein_coding	-16
chr15	82329532	82338925	ENSMUSG00000022453.8	Naga	-	protein_coding	chr15	82338942	82345743	ENSMUSG00000049687.5	Pheta2	+	protein_coding	-17
chr15	82338942	82345743	ENSMUSG00000049687.5	Pheta2	+	protein_coding	chr15	82329532	82338925	ENSMUSG00000022453.8	Naga	-	protein_coding	-17
chr15	58890155	58933738	ENSMUSG00000050891.10	Tatdn1	-	protein_coding	chr15	58933756	58939488	ENSMUSG00000022354.4	Ndufb9	+	protein_coding	-18
chr15	58933756	58939488	ENSMUSG00000022354.4	Ndufb9	+	protein_coding	chr15	58890155	58933738	ENSMUSG00000050891.10	Tatdn1	-	protein_coding	-18
chrX	74384719	74393272	ENSMUSG00000031399.15	Fam3a	-	protein_coding	chrX	74393290	74453854	ENSMUSG00000004221.16	Ikbkg	+	protein_coding	-18
chrX	74393290	74453854	ENSMUSG00000004221.16	Ikbkg	+	protein_coding	chrX	74384719	74393272	ENSMUSG00000031399.15	Fam3a	-	protein_coding	-18
chr16	31947050	31948494	ENSMUSG00000107002.1	0610012G03Rik	-	protein_coding	chr16	31948513	31961781	ENSMUSG00000022774.13	Ncbp2	+	protein_coding	-19
chr16	31948513	31961781	ENSMUSG00000022774.13	Ncbp2	+	protein_coding	chr16	31947050	31948494	ENSMUSG00000107002.1	0610012G03Rik	-	protein_coding	-19
chr16	48924232	48994165	ENSMUSG00000064061.13	Dzip3	-	protein_coding	chr16	48994185	49019709	ENSMUSG00000033031.13	Cip2a	+	protein_coding	-20
chr16	48994185	49019709	ENSMUSG00000033031.13	Cip2a	+	protein_coding	chr16	48924232	48994165	ENSMUSG00000064061.13	Dzip3	-	protein_coding	-20
chr4	129591960	129600648	ENSMUSG00000028798.16	Eif3i	-	protein_coding	chr4	129600668	129624059	ENSMUSG00000028797.20	Tmem234	+	protein_coding	-20
chr4	129600668	129624059	ENSMUSG00000028797.20	Tmem234	+	protein_coding	chr4	129591960	129600648	ENSMUSG00000028798.16	Eif3i	-	protein_coding	-20
chr11	78507055	78512172	ENSMUSG00000051232.13	Tmem199	-	protein_coding	chr11	78512193	78522736	ENSMUSG00000001100.10	Poldip2	+	protein_coding	-21
chr11	78512193	78522736	ENSMUSG00000001100.10	Poldip2	+	protein_coding	chr11	78507055	78512172	ENSMUSG00000051232.13	Tmem199	-	protein_coding	-21
chr11	119343425	119355536	ENSMUSG00000005043.13	Sgsh	-	protein_coding	chr11	119355557	119381079	ENSMUSG00000039908.14	Slc26a11	+	protein_coding	-21
chr11	119355557	119381079	ENSMUSG00000039908.14	Slc26a11	+	protein_coding	chr11	119343425	119355536	ENSMUSG00000005043.13	Sgsh	-	protein_coding	-21
chr8	9969049	9977686	ENSMUSG00000049717.9	Lig4	-	protein_coding	chr8	9977707	9992155	ENSMUSG00000040396.12	Abhd13	+	protein_coding	-21
chr8	9977707	9992155	ENSMUSG00000040396.12	Abhd13	+	protein_coding	chr8	9969049	9977686	ENSMUSG00000049717.9	Lig4	-	protein_coding	-21
chr18	68260187	68300333	ENSMUSG00000038121.6	Fam210a	-	protein_coding	chr18	68300355	68324852	ENSMUSG00000009535.13	Rnmt	+	protein_coding	-22
chr18	68300355	68324852	ENSMUSG00000009535.13	Rnmt	+	protein_coding	chr18	68260187	68300333	ENSMUSG00000038121.6	Fam210a	-	protein_coding	-22
chr4	3549041	3574853	ENSMUSG00000028232.13	Tmem68	-	protein_coding	chr4	3574875	3616619	ENSMUSG00000028233.6	Tgs1	+	protein_coding	-22
chr4	3574875	3616619	ENSMUSG00000028233.6	Tgs1	+	protein_coding	chr4	3549041	3574853	ENSMUSG00000028232.13	Tmem68	-	protein_coding	-22
chr4	118554551	118620777	ENSMUSG00000028730.14	Cfap57	-	protein_coding	chr4	118620799	118627776	ENSMUSG00000028729.15	Ebna1bp2	+	protein_coding	-22
chr4	118620799	118627776	ENSMUSG00000028729.15	Ebna1bp2	+	protein_coding	chr4	118554551	118620777	ENSMUSG00000028730.14	Cfap57	-	protein_coding	-22
chr2	26382802	26389316	ENSMUSG00000026927.17	Entr1	-	protein_coding	chr2	26389339	26397122	ENSMUSG00000026926.14	Pmpca	+	protein_coding	-23
chr2	26389339	26397122	ENSMUSG00000026926.14	Pmpca	+	protein_coding	chr2	26382802	26389316	ENSMUSG00000026927.17	Entr1	-	protein_coding	-23
chr3	158010473	158036639	ENSMUSG00000055436.18	Srsf11	-	protein_coding	chr3	158036662	158068487	ENSMUSG00000063052.9	Lrrc40	+	protein_coding	-23
chr3	158036662	158068487	ENSMUSG00000063052.9	Lrrc40	+	protein_coding	chr3	158010473	158036639	ENSMUSG00000055436.18	Srsf11	-	protein_coding	-23
chr5	93181933	93206495	ENSMUSG00000063015.12	Ccni	-	protein_coding	chr5	93206518	93213475	ENSMUSG00000029384.5	2010109A12Rik	+	protein_coding	-23
chr5	93206518	93213475	ENSMUSG00000029384.5	2010109A12Rik	+	protein_coding	chr5	93181933	93206495	ENSMUSG00000063015.12	Ccni	-	protein_coding	-23
chr1	171338008	171345646	ENSMUSG00000013997.10	Nit1	-	protein_coding	chr1	171345670	171359254	ENSMUSG00000006412.10	Pfdn2	+	protein_coding	-24
chr1	171345670	171359254	ENSMUSG00000006412.10	Pfdn2	+	protein_coding	chr1	171338008	171345646	ENSMUSG00000013997.10	Nit1	-	protein_coding	-24
chr11	76046226	76179647	ENSMUSG00000017288.15	Vps53	-	protein_coding	chr11	76179671	76214827	ENSMUSG00000069808.13	Fam57a	+	protein_coding	-24
chr11	76179671	76214827	ENSMUSG00000069808.13	Fam57a	+	protein_coding	chr11	76046226	76179647	ENSMUSG00000017288.15	Vps53	-	protein_coding	-24
chr11	82719250	82764321	ENSMUSG00000020698.11	Cct6b	-	protein_coding	chr11	82764345	82765935	ENSMUSG00000046010.7	Zfp830	+	protein_coding	-24
chr11	82764345	82765935	ENSMUSG00000046010.7	Zfp830	+	protein_coding	chr11	82719250	82764321	ENSMUSG00000020698.11	Cct6b	-	protein_coding	-24
chr11	103070304	103101658	ENSMUSG00000020937.14	Plcd3	-	protein_coding	chr11	103101682	103112200	ENSMUSG00000056938.16	Acbd4	+	protein_coding	-24
chr11	103101682	103112200	ENSMUSG00000056938.16	Acbd4	+	protein_coding	chr11	103070304	103101658	ENSMUSG00000020937.14	Plcd3	-	protein_coding	-24
chr9	66088133	66126587	ENSMUSG00000032382.14	Snx1	-	protein_coding	chr9	66126611	66138955	ENSMUSG00000032381.5	Ciao2a	+	protein_coding	-24
chr9	66126611	66138955	ENSMUSG00000032381.5	Ciao2a	+	protein_coding	chr9	66088133	66126587	ENSMUSG00000032382.14	Snx1	-	protein_coding	-24
chr1	75198236	75210813	ENSMUSG00000026200.13	Glb1l	-	protein_coding	chr1	75210838	75215606	ENSMUSG00000026201.12	Stk16	+	protein_coding	-25
chr1	75210838	75215606	ENSMUSG00000026201.12	Stk16	+	protein_coding	chr1	75198236	75210813	ENSMUSG00000026200.13	Glb1l	-	protein_coding	-25
chr10	81264713	81266934	ENSMUSG00000034932.4	Mrpl54	-	protein_coding	chr10	81266960	81273246	ENSMUSG00000004931.11	Apba3	+	protein_coding	-26
chr10	81266960	81273246	ENSMUSG00000004931.11	Apba3	+	protein_coding	chr10	81264713	81266934	ENSMUSG00000034932.4	Mrpl54	-	protein_coding	-26
chr17	14818519	14943158	ENSMUSG00000046991.12	Wdr27	-	protein_coding	chr17	14943184	14959570	ENSMUSG00000050088.9	1600012H06Rik	+	protein_coding	-26
chr17	14943184	14959570	ENSMUSG00000050088.9	1600012H06Rik	+	protein_coding	chr17	14818519	14943158	ENSMUSG00000046991.12	Wdr27	-	protein_coding	-26
chr17	46243920	46248054	ENSMUSG00000067148.15	Polr1c	-	protein_coding	chr17	46248080	46252537	ENSMUSG00000071074.9	Yipf3	+	protein_coding	-26
chr17	46248080	46252537	ENSMUSG00000071074.9	Yipf3	+	protein_coding	chr17	46243920	46248054	ENSMUSG00000067148.15	Polr1c	-	protein_coding	-26
chr13	73911347	73937784	ENSMUSG00000021569.10	Trip13	-	protein_coding	chr13	73937811	73960895	ENSMUSG00000057649.6	Brd9	+	protein_coding	-27
chr13	73937811	73960895	ENSMUSG00000057649.6	Brd9	+	protein_coding	chr13	73911347	73937784	ENSMUSG00000021569.10	Trip13	-	protein_coding	-27
chr19	6080762	6084956	ENSMUSG00000024792.9	Zfpl1	-	protein_coding	chr19	6084983	6091777	ENSMUSG00000024791.10	Cdca5	+	protein_coding	-27
chr19	6084983	6091777	ENSMUSG00000024791.10	Cdca5	+	protein_coding	chr19	6080762	6084956	ENSMUSG00000024792.9	Zfpl1	-	protein_coding	-27
chr4	149467572	149485202	ENSMUSG00000028992.13	Nmnat1	-	protein_coding	chr4	149485229	149496668	ENSMUSG00000028990.13	Lzic	+	protein_coding	-27
chr4	149485229	149496668	ENSMUSG00000028990.13	Lzic	+	protein_coding	chr4	149467572	149485202	ENSMUSG00000028992.13	Nmnat1	-	protein_coding	-27
chr7	44229811	44246695	ENSMUSG00000038782.7	1700028J19Rik	-	protein_coding	chr7	44246722	44252319	ENSMUSG00000045411.16	2410002F23Rik	+	protein_coding	-27
chr7	44246722	44252319	ENSMUSG00000045411.16	2410002F23Rik	+	protein_coding	chr7	44229811	44246695	ENSMUSG00000038782.7	1700028J19Rik	-	protein_coding	-27
chr1	88262471	88277633	ENSMUSG00000044783.16	Hjurp	-	protein_coding	chr1	88277661	88389293	ENSMUSG00000036251.16	Trpm8	+	protein_coding	-28
chr1	88277661	88389293	ENSMUSG00000036251.16	Trpm8	+	protein_coding	chr1	88262471	88277633	ENSMUSG00000044783.16	Hjurp	-	protein_coding	-28
chr11	120464866	120467607	ENSMUSG00000057594.12	Arl16	-	protein_coding	chr11	120467635	120483979	ENSMUSG00000025793.17	Hgs	+	protein_coding	-28
chr11	120467635	120483979	ENSMUSG00000025793.17	Hgs	+	protein_coding	chr11	120464866	120467607	ENSMUSG00000057594.12	Arl16	-	protein_coding	-28
chr7	19504486	19508367	ENSMUSG00000057667.7	Bloc1s3	-	protein_coding	chr7	19508395	19516145	ENSMUSG00000002043.17	Trappc6a	+	protein_coding	-28
chr7	19508395	19516145	ENSMUSG00000002043.17	Trappc6a	+	protein_coding	chr7	19504486	19508367	ENSMUSG00000057667.7	Bloc1s3	-	protein_coding	-28
chr11	78522850	78536332	ENSMUSG00000017615.12	Tnfaip1	-	protein_coding	chr11	78536361	78541737	ENSMUSG00000001105.15	Ift20	+	protein_coding	-29
chr11	78536361	78541737	ENSMUSG00000001105.15	Ift20	+	protein_coding	chr11	78522850	78536332	ENSMUSG00000017615.12	Tnfaip1	-	protein_coding	-29
chr13	74322254	74350280	ENSMUSG00000021577.14	Sdha	-	protein_coding	chr13	74350309	74365783	ENSMUSG00000021578.17	Ccdc127	+	protein_coding	-29
chr13	74350309	74365783	ENSMUSG00000021578.17	Ccdc127	+	protein_coding	chr13	74322254	74350280	ENSMUSG00000021577.14	Sdha	-	protein_coding	-29
chr17	24888486	24895087	ENSMUSG00000073436.11	Eme2	-	protein_coding	chr17	24895116	24897502	ENSMUSG00000038880.13	Mrps34	+	protein_coding	-29
chr17	24895116	24897502	ENSMUSG00000038880.13	Mrps34	+	protein_coding	chr17	24888486	24895087	ENSMUSG00000073436.11	Eme2	-	protein_coding	-29
chr5	100762145	100798598	ENSMUSG00000035266.16	Helq	-	protein_coding	chr5	100798627	100804471	ENSMUSG00000016833.14	Mrps18c	+	protein_coding	-29
chr5	100798627	100804471	ENSMUSG00000016833.14	Mrps18c	+	protein_coding	chr5	100762145	100798598	ENSMUSG00000035266.16	Helq	-	protein_coding	-29
chr8	70292866	70302489	ENSMUSG00000057788.13	Ddx49	-	protein_coding	chr8	70302518	70312993	ENSMUSG00000055681.14	Cope	+	protein_coding	-29
chr8	70302518	70312993	ENSMUSG00000055681.14	Cope	+	protein_coding	chr8	70292866	70302489	ENSMUSG00000057788.13	Ddx49	-	protein_coding	-29
chr16	13833148	13903131	ENSMUSG00000022680.14	Pdxdc1	-	protein_coding	chr16	13903161	13949619	ENSMUSG00000022679.13	Mpv17l	+	protein_coding	-30
chr16	13903161	13949619	ENSMUSG00000022679.13	Mpv17l	+	protein_coding	chr16	13833148	13903131	ENSMUSG00000022680.14	Pdxdc1	-	protein_coding	-30
chr6	113514874	113531652	ENSMUSG00000030286.6	Emc3	-	protein_coding	chr6	113531682	113597017	ENSMUSG00000034023.16	Fancd2	+	protein_coding	-30
chr6	113531682	113597017	ENSMUSG00000034023.16	Fancd2	+	protein_coding	chr6	113514874	113531652	ENSMUSG00000030286.6	Emc3	-	protein_coding	-30
chr10	14654755	14705560	ENSMUSG00000019868.16	Vta1	-	protein_coding	chr10	14705591	14770850	ENSMUSG00000019865.9	Nmbr	+	protein_coding	-31
chr10	14705591	14770850	ENSMUSG00000019865.9	Nmbr	+	protein_coding	chr10	14654755	14705560	ENSMUSG00000019868.16	Vta1	-	protein_coding	-31
chr2	168209048	168230591	ENSMUSG00000078919.10	Dpm1	-	protein_coding	chr2	168230622	168232594	ENSMUSG00000074576.4	Mocs3	+	protein_coding	-31
chr2	168230622	168232594	ENSMUSG00000074576.4	Mocs3	+	protein_coding	chr2	168209048	168230591	ENSMUSG00000078919.10	Dpm1	-	protein_coding	-31
chr3	155084918	155093403	ENSMUSG00000053870.7	Fpgt	-	protein_coding	chr3	155093434	155194280	ENSMUSG00000028182.14	Lrriq3	+	protein_coding	-31
chr3	155093434	155194280	ENSMUSG00000028182.14	Lrriq3	+	protein_coding	chr3	155084918	155093403	ENSMUSG00000053870.7	Fpgt	-	protein_coding	-31
chr8	109548011	109565861	ENSMUSG00000037993.8	Dhx38	-	protein_coding	chr8	109565892	109574051	ENSMUSG00000031723.8	Txnl4b	+	protein_coding	-31
chr8	109565892	109574051	ENSMUSG00000031723.8	Txnl4b	+	protein_coding	chr8	109548011	109565861	ENSMUSG00000037993.8	Dhx38	-	protein_coding	-31
chr13	59445742	59585227	ENSMUSG00000021557.15	Agtpbp1	-	protein_coding	chr13	59585259	59635922	ENSMUSG00000021555.15	Naa35	+	protein_coding	-32
chr13	59585259	59635922	ENSMUSG00000021555.15	Naa35	+	protein_coding	chr13	59445742	59585227	ENSMUSG00000021557.15	Agtpbp1	-	protein_coding	-32
chr5	21757267	21785251	ENSMUSG00000029014.14	Dnajc2	-	protein_coding	chr5	21785283	21803787	ENSMUSG00000028932.7	Psmc2	+	protein_coding	-32
chr5	21785283	21803787	ENSMUSG00000028932.7	Psmc2	+	protein_coding	chr5	21757267	21785251	ENSMUSG00000029014.14	Dnajc2	-	protein_coding	-32
chr7	79735957	79743131	ENSMUSG00000030545.9	Pex11a	-	protein_coding	chr7	79743163	79785950	ENSMUSG00000039099.7	Wdr93	+	protein_coding	-32
chr7	79743163	79785950	ENSMUSG00000039099.7	Wdr93	+	protein_coding	chr7	79735957	79743131	ENSMUSG00000030545.9	Pex11a	-	protein_coding	-32
chr7	102119398	102210176	ENSMUSG00000063550.8	Nup98	-	protein_coding	chr7	102210208	102238567	ENSMUSG00000030990.18	Pgap2	+	protein_coding	-32
chr7	102210208	102238567	ENSMUSG00000030990.18	Pgap2	+	protein_coding	chr7	102119398	102210176	ENSMUSG00000063550.8	Nup98	-	protein_coding	-32
chr13	98246845	98263041	ENSMUSG00000041747.3	Utp15	-	protein_coding	chr13	98263074	98274754	ENSMUSG00000021661.16	Ankra2	+	protein_coding	-33
chr13	98263074	98274754	ENSMUSG00000021661.16	Ankra2	+	protein_coding	chr13	98246845	98263041	ENSMUSG00000041747.3	Utp15	-	protein_coding	-33
chr17	36954356	36958559	ENSMUSG00000036315.13	Znrd1	-	protein_coding	chr17	36958592	36965625	ENSMUSG00000036214.14	Znrd1as	+	protein_coding	-33
chr17	36958592	36965625	ENSMUSG00000036214.14	Znrd1as	+	protein_coding	chr17	36954356	36958559	ENSMUSG00000036315.13	Znrd1	-	protein_coding	-33
chr4	129148005	129189727	ENSMUSG00000040928.15	S100pbp	-	protein_coding	chr4	129189760	129219607	ENSMUSG00000028811.11	Yars	+	protein_coding	-33
chr4	129189760	129219607	ENSMUSG00000028811.11	Yars	+	protein_coding	chr4	129148005	129189727	ENSMUSG00000040928.15	S100pbp	-	protein_coding	-33
chr4	139352609	139489588	ENSMUSG00000066036.14	Ubr4	+	protein_coding	chr4	139347435	139352576	ENSMUSG00000028741.13	Mrto4	-	protein_coding	-33
chr9	107539007	107542193	ENSMUSG00000037190.12	Cyb561d2	-	protein_coding	chr9	107542226	107545706	ENSMUSG00000010057.8	Nprl2	+	protein_coding	-33
chr9	107542226	107545706	ENSMUSG00000010057.8	Nprl2	+	protein_coding	chr9	107539007	107542193	ENSMUSG00000037190.12	Cyb561d2	-	protein_coding	-33
chr15	82338959	82349091	ENSMUSG00000022452.16	Smdt1	+	protein_coding	chr15	82329532	82338925	ENSMUSG00000022453.8	Naga	-	protein_coding	-34
chr19	4825366	4839332	ENSMUSG00000034108.6	Ccs	-	protein_coding	chr19	4839366	4842528	ENSMUSG00000067872.2	Ccdc87	+	protein_coding	-34
chr19	4839366	4842528	ENSMUSG00000067872.2	Ccdc87	+	protein_coding	chr19	4825366	4839332	ENSMUSG00000034108.6	Ccs	-	protein_coding	-34
chr5	110648418	110653417	ENSMUSG00000033294.11	Noc4l	-	protein_coding	chr5	110653451	110660496	ENSMUSG00000029504.5	Ddx51	+	protein_coding	-34
chr5	110653451	110660496	ENSMUSG00000029504.5	Ddx51	+	protein_coding	chr5	110648418	110653417	ENSMUSG00000033294.11	Noc4l	-	protein_coding	-34
chr5	138178617	138187451	ENSMUSG00000036980.13	Taf6	-	protein_coding	chr5	138187485	138193918	ENSMUSG00000036968.15	Cnpy4	+	protein_coding	-34
chr5	138187485	138193918	ENSMUSG00000036968.15	Cnpy4	+	protein_coding	chr5	138178617	138187451	ENSMUSG00000036980.13	Taf6	-	protein_coding	-34
chr8	106883863	106893601	ENSMUSG00000046691.14	Chtf8	-	protein_coding	chr8	106893636	106923088	ENSMUSG00000041438.8	Utp4	+	protein_coding	-35
chr8	106893636	106923088	ENSMUSG00000041438.8	Utp4	+	protein_coding	chr8	106883863	106893601	ENSMUSG00000046691.14	Chtf8	-	protein_coding	-35
chr1	37417084	37430103	ENSMUSG00000026112.7	Coa5	-	protein_coding	chr1	37430139	37439124	ENSMUSG00000026111.15	Unc50	+	protein_coding	-36
chr1	37430139	37439124	ENSMUSG00000026111.15	Unc50	+	protein_coding	chr1	37417084	37430103	ENSMUSG00000026112.7	Coa5	-	protein_coding	-36
chr11	78166106	78176675	ENSMUSG00000017405.14	Nek8	-	protein_coding	chr11	78176711	78181909	ENSMUSG00000019437.17	Tlcd1	+	protein_coding	-36
chr11	78176711	78181909	ENSMUSG00000019437.17	Tlcd1	+	protein_coding	chr11	78166106	78176675	ENSMUSG00000017405.14	Nek8	-	protein_coding	-36
chr19	9985174	10001633	ENSMUSG00000037418.6	Best1	-	protein_coding	chr19	10001669	10038380	ENSMUSG00000024663.20	Rab3il1	+	protein_coding	-36
chr19	10001669	10038380	ENSMUSG00000024663.20	Rab3il1	+	protein_coding	chr19	9985174	10001633	ENSMUSG00000037418.6	Best1	-	protein_coding	-36
chr3	96711490	96727628	ENSMUSG00000028099.8	Polr3c	-	protein_coding	chr3	96727664	96791638	ENSMUSG00000028098.13	Rnf115	+	protein_coding	-36
chr3	96727664	96791638	ENSMUSG00000028098.13	Rnf115	+	protein_coding	chr3	96711490	96727628	ENSMUSG00000028099.8	Polr3c	-	protein_coding	-36
chr4	139294029	139310708	ENSMUSG00000028744.15	Pqlc2	-	protein_coding	chr4	139310744	139318426	ENSMUSG00000028743.7	Akr7a5	+	protein_coding	-36
chr4	139310744	139318426	ENSMUSG00000028743.7	Akr7a5	+	protein_coding	chr4	139294029	139310708	ENSMUSG00000028744.15	Pqlc2	-	protein_coding	-36
chr8	85717578	85840921	ENSMUSG00000031703.8	Itfg1	-	protein_coding	chr8	85840959	86061376	ENSMUSG00000036879.15	Phkb	+	protein_coding	-38
chr8	85840959	86061376	ENSMUSG00000036879.15	Phkb	+	protein_coding	chr8	85717578	85840921	ENSMUSG00000031703.8	Itfg1	-	protein_coding	-38
chr13	96480690	96542579	ENSMUSG00000021668.15	Polk	-	protein_coding	chr13	96542618	96640167	ENSMUSG00000021669.15	Col4a3bp	+	protein_coding	-39
chr13	96542618	96640167	ENSMUSG00000021669.15	Col4a3bp	+	protein_coding	chr13	96480690	96542579	ENSMUSG00000021668.15	Polk	-	protein_coding	-39
chr19	56529167	56548222	ENSMUSG00000025077.13	Dclre1a	-	protein_coding	chr19	56548261	56603503	ENSMUSG00000025078.9	Nhlrc2	+	protein_coding	-39
chr19	56548261	56603503	ENSMUSG00000025078.9	Nhlrc2	+	protein_coding	chr19	56529167	56548222	ENSMUSG00000025077.13	Dclre1a	-	protein_coding	-39
chr7	46760466	46796064	ENSMUSG00000014418.16	Hps5	-	protein_coding	chr7	46796103	46823800	ENSMUSG00000006599.13	Gtf2h1	+	protein_coding	-39
chr7	46796103	46823800	ENSMUSG00000006599.13	Gtf2h1	+	protein_coding	chr7	46760466	46796064	ENSMUSG00000014418.16	Hps5	-	protein_coding	-39
chr8	105258286	105264609	ENSMUSG00000031887.13	Tradd	-	protein_coding	chr8	105264648	105269326	ENSMUSG00000033313.11	Fbxl8	+	protein_coding	-39
chr8	105264648	105269326	ENSMUSG00000033313.11	Fbxl8	+	protein_coding	chr8	105258286	105264609	ENSMUSG00000031887.13	Tradd	-	protein_coding	-39
chr2	25271039	25272438	ENSMUSG00000026966.6	Ssna1	-	protein_coding	chr2	25272478	25285915	ENSMUSG00000026965.12	Anapc2	+	protein_coding	-40
chr2	25272478	25285915	ENSMUSG00000026965.12	Anapc2	+	protein_coding	chr2	25271039	25272438	ENSMUSG00000026966.6	Ssna1	-	protein_coding	-40
chr6	91489305	91515888	ENSMUSG00000030094.8	Xpc	-	protein_coding	chr6	91515928	91522625	ENSMUSG00000034192.5	Lsm3	+	protein_coding	-40
chr6	91515928	91522625	ENSMUSG00000034192.5	Lsm3	+	protein_coding	chr6	91489305	91515888	ENSMUSG00000030094.8	Xpc	-	protein_coding	-40
chrX	75410444	75416588	ENSMUSG00000031200.16	Mtcp1	-	protein_coding	chrX	75416628	75454001	ENSMUSG00000031201.17	Brcc3	+	protein_coding	-40
chrX	75416628	75454001	ENSMUSG00000031201.17	Brcc3	+	protein_coding	chrX	75410444	75416588	ENSMUSG00000031200.16	Mtcp1	-	protein_coding	-40
chr14	20319852	20348121	ENSMUSG00000021810.3	Ecd	-	protein_coding	chr14	20348162	20383491	ENSMUSG00000039599.16	Fam149b	+	protein_coding	-41
chr14	20348162	20383491	ENSMUSG00000039599.16	Fam149b	+	protein_coding	chr14	20319852	20348121	ENSMUSG00000021810.3	Ecd	-	protein_coding	-41
chr4	155887879	155891781	ENSMUSG00000051557.15	Pusl1	-	protein_coding	chr4	155891822	155907251	ENSMUSG00000029033.16	Acap3	+	protein_coding	-41
chr4	155891822	155907251	ENSMUSG00000029033.16	Acap3	+	protein_coding	chr4	155887879	155891781	ENSMUSG00000051557.15	Pusl1	-	protein_coding	-41
chr9	119925257	119937565	ENSMUSG00000032513.8	Gorasp1	-	protein_coding	chr9	119937606	119967793	ENSMUSG00000032514.11	Ttc21a	+	protein_coding	-41
chr9	119937606	119967793	ENSMUSG00000032514.11	Ttc21a	+	protein_coding	chr9	119925257	119937565	ENSMUSG00000032513.8	Gorasp1	-	protein_coding	-41
chr12	84373857	84409029	ENSMUSG00000021236.16	Entpd5	-	protein_coding	chr12	84409071	84442887	ENSMUSG00000057265.13	Bbof1	+	protein_coding	-42
chr12	84409071	84442887	ENSMUSG00000057265.13	Bbof1	+	protein_coding	chr12	84373857	84409029	ENSMUSG00000021236.16	Entpd5	-	protein_coding	-42
chr7	102019137	102065469	ENSMUSG00000070426.12	Rnf121	-	protein_coding	chr7	102065511	102083765	ENSMUSG00000099481.6	Xndc1	+	protein_coding	-42
chr7	102065511	102083765	ENSMUSG00000099481.6	Xndc1	+	protein_coding	chr7	102019137	102065469	ENSMUSG00000070426.12	Rnf121	-	protein_coding	-42
chr1	74565127	74588246	ENSMUSG00000026135.17	Zfp142	-	protein_coding	chr1	74588289	74592443	ENSMUSG00000026172.12	Bcs1l	+	protein_coding	-43
chr1	74588289	74592443	ENSMUSG00000026172.12	Bcs1l	+	protein_coding	chr1	74565127	74588246	ENSMUSG00000026135.17	Zfp142	-	protein_coding	-43
chr1	187044648	187215465	ENSMUSG00000026611.17	Spata17	-	protein_coding	chr1	187215508	187351704	ENSMUSG00000039210.16	Gpatch2	+	protein_coding	-43
chr1	187215508	187351704	ENSMUSG00000039210.16	Gpatch2	+	protein_coding	chr1	187044648	187215465	ENSMUSG00000026611.17	Spata17	-	protein_coding	-43
chr11	104502745	104550620	ENSMUSG00000020687.13	Cdc27	-	protein_coding	chr11	104550663	104595753	ENSMUSG00000061086.12	Myl4	+	protein_coding	-43
chr11	104550663	104595753	ENSMUSG00000061086.12	Myl4	+	protein_coding	chr11	104502745	104550620	ENSMUSG00000020687.13	Cdc27	-	protein_coding	-43
chr12	31640050	31654826	ENSMUSG00000020648.3	Dus4l	-	protein_coding	chr12	31654869	31937630	ENSMUSG00000035933.5	Cog5	+	protein_coding	-43
chr12	31654869	31937630	ENSMUSG00000035933.5	Cog5	+	protein_coding	chr12	31640050	31654826	ENSMUSG00000020648.3	Dus4l	-	protein_coding	-43
chr3	36448923	36475894	ENSMUSG00000027712.13	Anxa5	-	protein_coding	chr3	36475937	36482299	ENSMUSG00000027713.6	1810062G17Rik	+	protein_coding	-43
chr3	36475937	36482299	ENSMUSG00000027713.6	1810062G17Rik	+	protein_coding	chr3	36448923	36475894	ENSMUSG00000027712.13	Anxa5	-	protein_coding	-43
chr3	90511034	90514392	ENSMUSG00000044080.9	S100a1	-	protein_coding	chr3	90514435	90524581	ENSMUSG00000042312.9	S100a13	+	protein_coding	-43
chr3	90514435	90524581	ENSMUSG00000042312.9	S100a13	+	protein_coding	chr3	90511034	90514392	ENSMUSG00000044080.9	S100a1	-	protein_coding	-43
chr5	112337392	112343040	ENSMUSG00000029346.12	Srrd	-	protein_coding	chr5	112343083	112378414	ENSMUSG00000042328.13	Hps4	+	protein_coding	-43
chr5	112343083	112378414	ENSMUSG00000042328.13	Hps4	+	protein_coding	chr5	112337392	112343040	ENSMUSG00000029346.12	Srrd	-	protein_coding	-43
chr5	130011258	130029247	ENSMUSG00000025533.15	Asl	-	protein_coding	chr5	130029290	130060789	ENSMUSG00000025532.13	Crcp	+	protein_coding	-43
chr5	130029290	130060789	ENSMUSG00000025532.13	Crcp	+	protein_coding	chr5	130011258	130029247	ENSMUSG00000025533.15	Asl	-	protein_coding	-43
chr8	56531522	56551047	ENSMUSG00000038215.15	Cep44	-	protein_coding	chr8	56551090	56593939	ENSMUSG00000038206.13	Fbxo8	+	protein_coding	-43
chr8	56551090	56593939	ENSMUSG00000038206.13	Fbxo8	+	protein_coding	chr8	56531522	56551047	ENSMUSG00000038215.15	Cep44	-	protein_coding	-43
chr8	106883890	106893593	ENSMUSG00000117748.1	Gm50241	-	protein_coding	chr8	106893636	106923088	ENSMUSG00000041438.8	Utp4	+	protein_coding	-43
chr3	90212522	90213651	ENSMUSG00000090733.6	Rps27	-	protein_coding	chr3	90213695	90226385	ENSMUSG00000027935.14	Rab13	+	protein_coding	-44
chr3	90213695	90226385	ENSMUSG00000027935.14	Rab13	+	protein_coding	chr3	90212522	90213651	ENSMUSG00000090733.6	Rps27	-	protein_coding	-44
chrX	75404846	75416584	ENSMUSG00000090110.8	Cmc4	-	protein_coding	chrX	75416628	75454001	ENSMUSG00000031201.17	Brcc3	+	protein_coding	-44
chr11	101096322	101119893	ENSMUSG00000017802.14	Retreg3	-	protein_coding	chr11	101119938	101126419	ENSMUSG00000035198.9	Tubg1	+	protein_coding	-45
chr11	101119938	101126419	ENSMUSG00000035198.9	Tubg1	+	protein_coding	chr11	101096322	101119893	ENSMUSG00000017802.14	Retreg3	-	protein_coding	-45
chr17	6042196	6079741	ENSMUSG00000015659.12	Serac1	-	protein_coding	chr17	6079786	6086517	ENSMUSG00000034345.14	Gtf2h5	+	protein_coding	-45
chr17	6079786	6086517	ENSMUSG00000034345.14	Gtf2h5	+	protein_coding	chr17	6042196	6079741	ENSMUSG00000015659.12	Serac1	-	protein_coding	-45
chr17	35910379	35916389	ENSMUSG00000024436.16	Mrps18b	-	protein_coding	chr17	35916434	35932283	ENSMUSG00000039220.16	Ppp1r10	+	protein_coding	-45
chr17	35916434	35932283	ENSMUSG00000039220.16	Ppp1r10	+	protein_coding	chr17	35910379	35916389	ENSMUSG00000024436.16	Mrps18b	-	protein_coding	-45
chr11	73175519	73177037	ENSMUSG00000047260.4	Emc6	-	protein_coding	chr11	73177083	73183162	ENSMUSG00000040158.12	Tax1bp3	+	protein_coding	-46
chr11	73177083	73183162	ENSMUSG00000040158.12	Tax1bp3	+	protein_coding	chr11	73175519	73177037	ENSMUSG00000047260.4	Emc6	-	protein_coding	-46
chr17	25233331	25240124	ENSMUSG00000035521.13	Gnptg	-	protein_coding	chr17	25240170	25242798	ENSMUSG00000015126.9	Tsr3	+	protein_coding	-46
chr17	25240170	25242798	ENSMUSG00000015126.9	Tsr3	+	protein_coding	chr17	25233331	25240124	ENSMUSG00000035521.13	Gnptg	-	protein_coding	-46
chr2	28822299	28840360	ENSMUSG00000035666.14	Gtf3c4	-	protein_coding	chr2	28840406	28905571	ENSMUSG00000026806.15	Ddx31	+	protein_coding	-46
chr2	28840406	28905571	ENSMUSG00000026806.15	Ddx31	+	protein_coding	chr2	28822299	28840360	ENSMUSG00000035666.14	Gtf3c4	-	protein_coding	-46
chr8	105695860	105701102	ENSMUSG00000038000.10	Acd	-	protein_coding	chr8	105701148	105703496	ENSMUSG00000005699.16	Pard6a	+	protein_coding	-46
chr8	105701148	105703496	ENSMUSG00000005699.16	Pard6a	+	protein_coding	chr8	105695860	105701102	ENSMUSG00000038000.10	Acd	-	protein_coding	-46
chr9	122945089	122951000	ENSMUSG00000032551.7	1110059G10Rik	-	protein_coding	chr9	122951046	123018733	ENSMUSG00000036768.6	Kif15	+	protein_coding	-46
chr9	122951046	123018733	ENSMUSG00000036768.6	Kif15	+	protein_coding	chr9	122945089	122951000	ENSMUSG00000032551.7	1110059G10Rik	-	protein_coding	-46
chr11	57482993	57518617	ENSMUSG00000020523.14	Fam114a2	-	protein_coding	chr11	57518664	57533815	ENSMUSG00000020522.13	Mfap3	+	protein_coding	-47
chr11	57518664	57533815	ENSMUSG00000020522.13	Mfap3	+	protein_coding	chr11	57482993	57518617	ENSMUSG00000020523.14	Fam114a2	-	protein_coding	-47
chr11	120456606	120458068	ENSMUSG00000039670.2	Oxld1	-	protein_coding	chr11	120458115	120464358	ENSMUSG00000049957.14	Ccdc137	+	protein_coding	-47
chr11	120458115	120464358	ENSMUSG00000049957.14	Ccdc137	+	protein_coding	chr11	120456606	120458068	ENSMUSG00000039670.2	Oxld1	-	protein_coding	-47
chr5	115333239	115341178	ENSMUSG00000029536.8	Gatc	-	protein_coding	chr5	115341225	115343569	ENSMUSG00000029535.4	Triap1	+	protein_coding	-47
chr5	115341225	115343569	ENSMUSG00000029535.4	Triap1	+	protein_coding	chr5	115333239	115341178	ENSMUSG00000029536.8	Gatc	-	protein_coding	-47
chr9	72979722	72985382	ENSMUSG00000086158.2	Ccpg1os	-	protein_coding	chr9	72985429	73016340	ENSMUSG00000034563.16	Ccpg1	+	protein_coding	-47
chr9	72985429	73016340	ENSMUSG00000034563.16	Ccpg1	+	protein_coding	chr9	72979722	72985382	ENSMUSG00000086158.2	Ccpg1os	-	protein_coding	-47
chr1	74593748	74601397	ENSMUSG00000026171.12	Rnf25	-	protein_coding	chr1	74601445	74636894	ENSMUSG00000033276.18	Stk36	+	protein_coding	-48
chr1	74601445	74636894	ENSMUSG00000033276.18	Stk36	+	protein_coding	chr1	74593748	74601397	ENSMUSG00000026171.12	Rnf25	-	protein_coding	-48
chr15	31590800	31601804	ENSMUSG00000022234.15	Cct5	-	protein_coding	chr15	31601852	31621227	ENSMUSG00000039065.11	Atpsckmt	+	protein_coding	-48
chr15	31601852	31621227	ENSMUSG00000039065.11	Atpsckmt	+	protein_coding	chr15	31590800	31601804	ENSMUSG00000022234.15	Cct5	-	protein_coding	-48
chr2	59899363	60209839	ENSMUSG00000026987.16	Baz2b	-	protein_coding	chr2	60209887	60250676	ENSMUSG00000026977.17	March7	+	protein_coding	-48
chr2	60209887	60250676	ENSMUSG00000026977.17	March7	+	protein_coding	chr2	59899363	60209839	ENSMUSG00000026987.16	Baz2b	-	protein_coding	-48
chr2	69758033	69789575	ENSMUSG00000070883.3	Ccdc173	-	protein_coding	chr2	69789623	69800005	ENSMUSG00000027088.10	Phospho2	+	protein_coding	-48
chr2	69789623	69800005	ENSMUSG00000027088.10	Phospho2	+	protein_coding	chr2	69758033	69789575	ENSMUSG00000070883.3	Ccdc173	-	protein_coding	-48
chr14	57806561	57826185	ENSMUSG00000021965.3	Ska3	-	protein_coding	chr14	57826234	57829296	ENSMUSG00000021967.4	Mrpl57	+	protein_coding	-49
chr14	57826234	57829296	ENSMUSG00000021967.4	Mrpl57	+	protein_coding	chr14	57806561	57826185	ENSMUSG00000021965.3	Ska3	-	protein_coding	-49
chr15	34484021	34495255	ENSMUSG00000022323.11	Rida	-	protein_coding	chr15	34495304	34530648	ENSMUSG00000022325.14	Pop1	+	protein_coding	-49
chr15	34495304	34530648	ENSMUSG00000022325.14	Pop1	+	protein_coding	chr15	34484021	34495255	ENSMUSG00000022323.11	Rida	-	protein_coding	-49
chr5	65446844	65537184	ENSMUSG00000037822.12	Smim14	-	protein_coding	chr5	65537233	65598988	ENSMUSG00000029203.16	Ube2k	+	protein_coding	-49
chr5	65537233	65598988	ENSMUSG00000029203.16	Ube2k	+	protein_coding	chr5	65446844	65537184	ENSMUSG00000037822.12	Smim14	-	protein_coding	-49
chr5	121621026	121660514	ENSMUSG00000029456.12	Acad10	-	protein_coding	chr5	121660563	121687256	ENSMUSG00000029458.14	Brap	+	protein_coding	-49
chr5	121660563	121687256	ENSMUSG00000029458.14	Brap	+	protein_coding	chr5	121621026	121660514	ENSMUSG00000029456.12	Acad10	-	protein_coding	-49
chr7	141297180	141327690	ENSMUSG00000058886.9	Deaf1	-	protein_coding	chr7	141327739	141337156	ENSMUSG00000025505.16	Tmem80	+	protein_coding	-49
chr7	141327739	141337156	ENSMUSG00000025505.16	Tmem80	+	protein_coding	chr7	141297180	141327690	ENSMUSG00000058886.9	Deaf1	-	protein_coding	-49
chr12	40315046	40445902	ENSMUSG00000055917.15	Zfp277	-	protein_coding	chr12	40445952	40846874	ENSMUSG00000035954.10	Dock4	+	protein_coding	-50
chr12	40445952	40846874	ENSMUSG00000035954.10	Dock4	+	protein_coding	chr12	40315046	40445902	ENSMUSG00000055917.15	Zfp277	-	protein_coding	-50
chr17	24595816	24632630	ENSMUSG00000002496.10	Tsc2	-	protein_coding	chr17	24632680	24638837	ENSMUSG00000041429.3	Nthl1	+	protein_coding	-50
chr17	24632680	24638837	ENSMUSG00000041429.3	Nthl1	+	protein_coding	chr17	24595816	24632630	ENSMUSG00000002496.10	Tsc2	-	protein_coding	-50
chr10	88091432	88146941	ENSMUSG00000035365.15	Parpbp	-	protein_coding	chr10	88146992	88178390	ENSMUSG00000035351.16	Nup37	+	protein_coding	-51
chr10	88146992	88178390	ENSMUSG00000035351.16	Nup37	+	protein_coding	chr10	88091432	88146941	ENSMUSG00000035365.15	Parpbp	-	protein_coding	-51
chr14	32180162	32201898	ENSMUSG00000013701.13	Timm23	-	protein_coding	chr14	32201949	32297550	ENSMUSG00000021911.16	Parg	+	protein_coding	-51
chr14	32201949	32297550	ENSMUSG00000021911.16	Parg	+	protein_coding	chr14	32180162	32201898	ENSMUSG00000013701.13	Timm23	-	protein_coding	-51
chr2	91184061	91202834	ENSMUSG00000002108.10	Nr1h3	-	protein_coding	chr2	91202885	91214098	ENSMUSG00000002103.16	Acp2	+	protein_coding	-51
chr2	91202885	91214098	ENSMUSG00000002103.16	Acp2	+	protein_coding	chr2	91184061	91202834	ENSMUSG00000002108.10	Nr1h3	-	protein_coding	-51
chr10	88322804	88379080	ENSMUSG00000020057.2	Dram1	-	protein_coding	chr10	88379132	88447329	ENSMUSG00000035311.16	Gnptab	+	protein_coding	-52
chr10	88379132	88447329	ENSMUSG00000035311.16	Gnptab	+	protein_coding	chr10	88322804	88379080	ENSMUSG00000020057.2	Dram1	-	protein_coding	-52
chr2	36036326	36049406	ENSMUSG00000026895.7	Ndufa8	-	protein_coding	chr2	36049458	36079718	ENSMUSG00000026894.4	Morn5	+	protein_coding	-52
chr2	36049458	36079718	ENSMUSG00000026894.4	Morn5	+	protein_coding	chr2	36036326	36049406	ENSMUSG00000026895.7	Ndufa8	-	protein_coding	-52
chr2	164731180	164745931	ENSMUSG00000076434.9	Wfdc3	-	protein_coding	chr2	164745983	164768607	ENSMUSG00000017299.13	Dnttip1	+	protein_coding	-52
chr2	164745983	164768607	ENSMUSG00000017299.13	Dnttip1	+	protein_coding	chr2	164731180	164745931	ENSMUSG00000076434.9	Wfdc3	-	protein_coding	-52
chr2	178411206	178414472	ENSMUSG00000049999.4	Ppp1r3d	-	protein_coding	chr2	178414524	178424428	ENSMUSG00000070476.10	Fam217b	+	protein_coding	-52
chr2	178414524	178424428	ENSMUSG00000070476.10	Fam217b	+	protein_coding	chr2	178411206	178414472	ENSMUSG00000049999.4	Ppp1r3d	-	protein_coding	-52
chr7	44489937	44496529	ENSMUSG00000008140.18	Emc10	-	protein_coding	chr7	44496581	44501486	ENSMUSG00000051113.9	Fam71e1	+	protein_coding	-52
chr7	44496581	44501486	ENSMUSG00000051113.9	Fam71e1	+	protein_coding	chr7	44489937	44496529	ENSMUSG00000008140.18	Emc10	-	protein_coding	-52
chr7	80227147	80232813	ENSMUSG00000030538.15	Cib1	-	protein_coding	chr7	80232865	80242061	ENSMUSG00000050973.11	Gdpgp1	+	protein_coding	-52
chr7	80232865	80242061	ENSMUSG00000050973.11	Gdpgp1	+	protein_coding	chr7	80227147	80232813	ENSMUSG00000030538.15	Cib1	-	protein_coding	-52
chr8	104511028	104534637	ENSMUSG00000031878.18	Nae1	-	protein_coding	chr8	104534689	104550343	ENSMUSG00000031883.13	Car7	+	protein_coding	-52
chr8	104534689	104550343	ENSMUSG00000031883.13	Car7	+	protein_coding	chr8	104511028	104534637	ENSMUSG00000031878.18	Nae1	-	protein_coding	-52
chr8	119561989	119575183	ENSMUSG00000034189.5	Hsdl1	-	protein_coding	chr8	119575235	119598454	ENSMUSG00000031831.6	Dnaaf1	+	protein_coding	-52
chr8	119575235	119598454	ENSMUSG00000031831.6	Dnaaf1	+	protein_coding	chr8	119561989	119575183	ENSMUSG00000034189.5	Hsdl1	-	protein_coding	-52
chr11	51692264	51763634	ENSMUSG00000036391.16	Sec24a	-	protein_coding	chr11	51763687	51791925	ENSMUSG00000020386.5	Sar1b	+	protein_coding	-53
chr11	51763687	51791925	ENSMUSG00000020386.5	Sar1b	+	protein_coding	chr11	51692264	51763634	ENSMUSG00000036391.16	Sec24a	-	protein_coding	-53
chr17	22337989	22361400	ENSMUSG00000033972.9	Zfp944	-	protein_coding	chr17	22361453	22377281	ENSMUSG00000044501.17	Zfp758	+	protein_coding	-53
chr17	22361453	22377281	ENSMUSG00000044501.17	Zfp758	+	protein_coding	chr17	22337989	22361400	ENSMUSG00000033972.9	Zfp944	-	protein_coding	-53
chr17	24715839	24718063	ENSMUSG00000008482.9	Rnf151	-	protein_coding	chr17	24718116	24721929	ENSMUSG00000044533.15	Rps2	+	protein_coding	-53
chr17	24718116	24721929	ENSMUSG00000044533.15	Rps2	+	protein_coding	chr17	24715839	24718063	ENSMUSG00000008482.9	Rnf151	-	protein_coding	-53
chr2	25244863	25255386	ENSMUSG00000115074.1	Ndor1	-	protein_coding	chr2	25255439	25256292	ENSMUSG00000078201.5	Tmem203	+	protein_coding	-53
chr2	25255439	25256292	ENSMUSG00000078201.5	Tmem203	+	protein_coding	chr2	25244863	25255386	ENSMUSG00000115074.1	Ndor1	-	protein_coding	-53
chr5	65388364	65391444	ENSMUSG00000047215.14	Rpl9	-	protein_coding	chr5	65391497	65410693	ENSMUSG00000029199.11	Lias	+	protein_coding	-53
chr5	65391497	65410693	ENSMUSG00000029199.11	Lias	+	protein_coding	chr5	65388364	65391444	ENSMUSG00000047215.14	Rpl9	-	protein_coding	-53
chr13	3882018	3918220	ENSMUSG00000021215.15	Net1	-	protein_coding	chr13	3918274	3935277	ENSMUSG00000021216.7	Tubal3	+	protein_coding	-54
chr13	3918274	3935277	ENSMUSG00000021216.7	Tubal3	+	protein_coding	chr13	3882018	3918220	ENSMUSG00000021215.15	Net1	-	protein_coding	-54
chr3	146457196	146499753	ENSMUSG00000028188.13	Spata1	-	protein_coding	chr3	146499807	146505572	ENSMUSG00000068523.12	Gng5	+	protein_coding	-54
chr3	146499807	146505572	ENSMUSG00000068523.12	Gng5	+	protein_coding	chr3	146457196	146499753	ENSMUSG00000028188.13	Spata1	-	protein_coding	-54
chrX	134588149	134601125	ENSMUSG00000031266.7	Gla	-	protein_coding	chrX	134601179	134607060	ENSMUSG00000045427.13	Hnrnph2	+	protein_coding	-54
chrX	134601179	134607060	ENSMUSG00000045427.13	Hnrnph2	+	protein_coding	chrX	134588149	134601125	ENSMUSG00000031266.7	Gla	-	protein_coding	-54
chr1	72259167	72284314	ENSMUSG00000026189.13	Pecr	-	protein_coding	chr1	72284369	72303104	ENSMUSG00000026188.11	Tmem169	+	protein_coding	-55
chr1	72284369	72303104	ENSMUSG00000026188.11	Tmem169	+	protein_coding	chr1	72259167	72284314	ENSMUSG00000026189.13	Pecr	-	protein_coding	-55
chr1	161040601	161070658	ENSMUSG00000026709.10	Dars2	-	protein_coding	chr1	161070713	161086724	ENSMUSG00000026708.16	Cenpl	+	protein_coding	-55
chr1	161070713	161086724	ENSMUSG00000026708.16	Cenpl	+	protein_coding	chr1	161040601	161070658	ENSMUSG00000026709.10	Dars2	-	protein_coding	-55
chr11	120592121	120598365	ENSMUSG00000025134.2	Alyref	-	protein_coding	chr11	120598421	120608198	ENSMUSG00000025135.12	Anapc11	+	protein_coding	-56
chr11	120598421	120608198	ENSMUSG00000025135.12	Anapc11	+	protein_coding	chr11	120592121	120598365	ENSMUSG00000025134.2	Alyref	-	protein_coding	-56
chr13	112867418	112927398	ENSMUSG00000016018.4	Mtrex	-	protein_coding	chr13	112927454	112969432	ENSMUSG00000042426.6	Dhx29	+	protein_coding	-56
chr13	112927454	112969432	ENSMUSG00000042426.6	Dhx29	+	protein_coding	chr13	112867418	112927398	ENSMUSG00000016018.4	Mtrex	-	protein_coding	-56
chr3	115938973	116007406	ENSMUSG00000054414.4	Slc30a7	-	protein_coding	chr3	116007462	116029017	ENSMUSG00000027963.14	Extl2	+	protein_coding	-56
chr3	116007462	116029017	ENSMUSG00000027963.14	Extl2	+	protein_coding	chr3	115938973	116007406	ENSMUSG00000054414.4	Slc30a7	-	protein_coding	-56
chr6	128357000	128362911	ENSMUSG00000048668.16	Rhno1	-	protein_coding	chr6	128362967	128376146	ENSMUSG00000001517.14	Foxm1	+	protein_coding	-56
chr6	128362967	128376146	ENSMUSG00000001517.14	Foxm1	+	protein_coding	chr6	128357000	128362911	ENSMUSG00000048668.16	Rhno1	-	protein_coding	-56
chr7	3620324	3629929	ENSMUSG00000006335.16	Tfpt	-	protein_coding	chr7	3629985	3642486	ENSMUSG00000008373.16	Prpf31	+	protein_coding	-56
chr7	3629985	3642486	ENSMUSG00000008373.16	Prpf31	+	protein_coding	chr7	3620324	3629929	ENSMUSG00000006335.16	Tfpt	-	protein_coding	-56
chr7	122107262	122132985	ENSMUSG00000044702.13	Palb2	-	protein_coding	chr7	122133041	122149044	ENSMUSG00000030868.6	Dctn5	+	protein_coding	-56
chr7	122133041	122149044	ENSMUSG00000030868.6	Dctn5	+	protein_coding	chr7	122107262	122132985	ENSMUSG00000044702.13	Palb2	-	protein_coding	-56
chr11	4141123	4160293	ENSMUSG00000051427.14	Ccdc157	-	protein_coding	chr11	4160350	4182541	ENSMUSG00000002129.11	Sf3a1	+	protein_coding	-57
chr11	4160350	4182541	ENSMUSG00000002129.11	Sf3a1	+	protein_coding	chr11	4141123	4160293	ENSMUSG00000051427.14	Ccdc157	-	protein_coding	-57
chr19	41922292	41933423	ENSMUSG00000034321.14	Exosc1	-	protein_coding	chr19	41933480	41944104	ENSMUSG00000025157.8	Zdhhc16	+	protein_coding	-57
chr19	41933480	41944104	ENSMUSG00000025157.8	Zdhhc16	+	protein_coding	chr19	41922292	41933423	ENSMUSG00000034321.14	Exosc1	-	protein_coding	-57
chr5	31624439	31697627	ENSMUSG00000029136.9	Rbks	-	protein_coding	chr5	31697684	32084962	ENSMUSG00000052139.18	Babam2	+	protein_coding	-57
chr5	31697684	32084962	ENSMUSG00000052139.18	Babam2	+	protein_coding	chr5	31624439	31697627	ENSMUSG00000029136.9	Rbks	-	protein_coding	-57
chr2	121491911	121506665	ENSMUSG00000068479.5	Mfap1a	-	protein_coding	chr2	121506723	121544860	ENSMUSG00000027242.14	Wdr76	+	protein_coding	-58
chr2	121506723	121544860	ENSMUSG00000027242.14	Wdr76	+	protein_coding	chr2	121491911	121506665	ENSMUSG00000068479.5	Mfap1a	-	protein_coding	-58
chr19	6053622	6057785	ENSMUSG00000007338.10	Mrpl49	-	protein_coding	chr19	6057844	6059524	ENSMUSG00000038274.13	Fau	+	protein_coding	-59
chr19	6057844	6059524	ENSMUSG00000038274.13	Fau	+	protein_coding	chr19	6053622	6057785	ENSMUSG00000007338.10	Mrpl49	-	protein_coding	-59
chr8	13255963	13288131	ENSMUSG00000038506.13	Dcun1d2	-	protein_coding	chr8	13288190	13322924	ENSMUSG00000038497.7	Tmco3	+	protein_coding	-59
chr8	13288190	13322924	ENSMUSG00000038497.7	Tmco3	+	protein_coding	chr8	13255963	13288131	ENSMUSG00000038506.13	Dcun1d2	-	protein_coding	-59
chr15	89351004	89355659	ENSMUSG00000022614.8	Lmf2	-	protein_coding	chr15	89355719	89372826	ENSMUSG00000008690.15	Ncaph2	+	protein_coding	-60
chr15	89355719	89372826	ENSMUSG00000008690.15	Ncaph2	+	protein_coding	chr15	89351004	89355659	ENSMUSG00000022614.8	Lmf2	-	protein_coding	-60
chr16	32084416	32099740	ENSMUSG00000023791.16	Pigx	-	protein_coding	chr16	32099800	32108069	ENSMUSG00000035790.15	Cep19	+	protein_coding	-60
chr16	32099800	32108069	ENSMUSG00000035790.15	Cep19	+	protein_coding	chr16	32084416	32099740	ENSMUSG00000023791.16	Pigx	-	protein_coding	-60
chr3	89415472	89418383	ENSMUSG00000028044.6	Cks1b	-	protein_coding	chr3	89418443	89430027	ENSMUSG00000042626.13	Shc1	+	protein_coding	-60
chr3	89418443	89430027	ENSMUSG00000042626.13	Shc1	+	protein_coding	chr3	89415472	89418383	ENSMUSG00000028044.6	Cks1b	-	protein_coding	-60
chr9	35216965	35267805	ENSMUSG00000050471.17	Fam118b	-	protein_coding	chr9	35267865	35277731	ENSMUSG00000032044.4	Rpusd4	+	protein_coding	-60
chr9	35267865	35277731	ENSMUSG00000032044.4	Rpusd4	+	protein_coding	chr9	35216965	35267805	ENSMUSG00000050471.17	Fam118b	-	protein_coding	-60
chr1	58522806	58586323	ENSMUSG00000038174.14	Fam126b	-	protein_coding	chr1	58586384	58595964	ENSMUSG00000026032.8	Ndufb3	+	protein_coding	-61
chr1	58586384	58595964	ENSMUSG00000026032.8	Ndufb3	+	protein_coding	chr1	58522806	58586323	ENSMUSG00000038174.14	Fam126b	-	protein_coding	-61
chr10	100572265	100590423	ENSMUSG00000046567.10	4930430F08Rik	-	protein_coding	chr10	100590484	100618401	ENSMUSG00000056912.12	1700017N19Rik	+	protein_coding	-61
chr10	100590484	100618401	ENSMUSG00000056912.12	1700017N19Rik	+	protein_coding	chr10	100572265	100590423	ENSMUSG00000046567.10	4930430F08Rik	-	protein_coding	-61
chr15	81363669	81400077	ENSMUSG00000022403.15	St13	-	protein_coding	chr15	81400138	81457482	ENSMUSG00000022401.12	Xpnpep3	+	protein_coding	-61
chr15	81400138	81457482	ENSMUSG00000022401.12	Xpnpep3	+	protein_coding	chr15	81363669	81400077	ENSMUSG00000022403.15	St13	-	protein_coding	-61
chr4	107233514	107253532	ENSMUSG00000028617.10	Lrrc42	-	protein_coding	chr4	107253593	107279938	ENSMUSG00000063172.13	Hspb11	+	protein_coding	-61
chr4	107253593	107279938	ENSMUSG00000063172.13	Hspb11	+	protein_coding	chr4	107233514	107253532	ENSMUSG00000028617.10	Lrrc42	-	protein_coding	-61
chr10	39118804	39133914	ENSMUSG00000051736.8	Fam229b	-	protein_coding	chr10	39133976	39152542	ENSMUSG00000019845.8	Tube1	+	protein_coding	-62
chr10	39133976	39152542	ENSMUSG00000019845.8	Tube1	+	protein_coding	chr10	39118804	39133914	ENSMUSG00000051736.8	Fam229b	-	protein_coding	-62
chr10	43874188	43901745	ENSMUSG00000019863.7	Qrsl1	-	protein_coding	chr10	43901807	43957201	ENSMUSG00000019864.14	Rtn4ip1	+	protein_coding	-62
chr10	43901807	43957201	ENSMUSG00000019864.14	Rtn4ip1	+	protein_coding	chr10	43874188	43901745	ENSMUSG00000019863.7	Qrsl1	-	protein_coding	-62
chr6	72565922	72598413	ENSMUSG00000056698.11	Elmod3	-	protein_coding	chr6	72598475	72608425	ENSMUSG00000056666.13	Retsat	+	protein_coding	-62
chr6	72598475	72608425	ENSMUSG00000056666.13	Retsat	+	protein_coding	chr6	72565922	72598413	ENSMUSG00000056698.11	Elmod3	-	protein_coding	-62
chr7	45522916	45526268	ENSMUSG00000040435.12	Ppp1r15a	-	protein_coding	chr7	45526330	45554229	ENSMUSG00000040428.19	Plekha4	+	protein_coding	-62
chr7	45526330	45554229	ENSMUSG00000040428.19	Plekha4	+	protein_coding	chr7	45522916	45526268	ENSMUSG00000040435.12	Ppp1r15a	-	protein_coding	-62
chr11	50199366	50210827	ENSMUSG00000015837.15	Sqstm1	-	protein_coding	chr11	50210890	50235103	ENSMUSG00000036620.14	Mgat4b	+	protein_coding	-63
chr11	50210890	50235103	ENSMUSG00000036620.14	Mgat4b	+	protein_coding	chr11	50199366	50210827	ENSMUSG00000015837.15	Sqstm1	-	protein_coding	-63
chr18	37935844	37955016	ENSMUSG00000024454.16	Hdac3	-	protein_coding	chr18	37955079	37959179	ENSMUSG00000044024.16	Rell2	+	protein_coding	-63
chr18	37955079	37959179	ENSMUSG00000044024.16	Rell2	+	protein_coding	chr18	37935844	37955016	ENSMUSG00000024454.16	Hdac3	-	protein_coding	-63
chr2	30284231	30286334	ENSMUSG00000075419.4	Dolk	-	protein_coding	chr2	30286397	30344266	ENSMUSG00000052533.14	Nup188	+	protein_coding	-63
chr2	30286397	30344266	ENSMUSG00000052533.14	Nup188	+	protein_coding	chr2	30284231	30286334	ENSMUSG00000075419.4	Dolk	-	protein_coding	-63
chr5	77294182	77310084	ENSMUSG00000036285.10	Noa1	-	protein_coding	chr5	77310147	77349324	ENSMUSG00000029250.5	Polr2b	+	protein_coding	-63
chr5	77310147	77349324	ENSMUSG00000029250.5	Polr2b	+	protein_coding	chr5	77294182	77310084	ENSMUSG00000036285.10	Noa1	-	protein_coding	-63
chr6	124815019	124829484	ENSMUSG00000038429.10	Usp5	-	protein_coding	chr6	124829547	124833701	ENSMUSG00000023505.13	Cdca3	+	protein_coding	-63
chr6	124829547	124833701	ENSMUSG00000023505.13	Cdca3	+	protein_coding	chr6	124815019	124829484	ENSMUSG00000038429.10	Usp5	-	protein_coding	-63
chr9	44741564	44767845	ENSMUSG00000032096.16	Arcn1	-	protein_coding	chr9	44767908	44793447	ENSMUSG00000002031.13	Ift46	+	protein_coding	-63
chr9	44767908	44793447	ENSMUSG00000002031.13	Ift46	+	protein_coding	chr9	44741564	44767845	ENSMUSG00000032096.16	Arcn1	-	protein_coding	-63
chr10	41718840	41809871	ENSMUSG00000019813.16	Cep57l1	-	protein_coding	chr10	41809935	41908424	ENSMUSG00000038332.13	Sesn1	+	protein_coding	-64
chr10	41809935	41908424	ENSMUSG00000038332.13	Sesn1	+	protein_coding	chr10	41718840	41809871	ENSMUSG00000019813.16	Cep57l1	-	protein_coding	-64
chr2	157981803	158028433	ENSMUSG00000027650.12	Tti1	-	protein_coding	chr2	158028497	158132297	ENSMUSG00000027651.16	Rprd1b	+	protein_coding	-64
chr2	158028497	158132297	ENSMUSG00000027651.16	Rprd1b	+	protein_coding	chr2	157981803	158028433	ENSMUSG00000027650.12	Tti1	-	protein_coding	-64
chr4	118362743	118409273	ENSMUSG00000033253.18	Szt2	-	protein_coding	chr4	118409337	118415782	ENSMUSG00000006392.16	Med8	+	protein_coding	-64
chr4	118409337	118415782	ENSMUSG00000006392.16	Med8	+	protein_coding	chr4	118362743	118409273	ENSMUSG00000033253.18	Szt2	-	protein_coding	-64
chr11	120780746	120784207	ENSMUSG00000025158.7	Rfng	-	protein_coding	chr11	120784272	120789102	ENSMUSG00000025156.17	Gps1	+	protein_coding	-65
chr11	120784272	120789102	ENSMUSG00000025156.17	Gps1	+	protein_coding	chr11	120780746	120784207	ENSMUSG00000025158.7	Rfng	-	protein_coding	-65
chr19	29348599	29367390	ENSMUSG00000016495.12	Plgrkt	-	protein_coding	chr19	29367455	29388095	ENSMUSG00000016496.7	Cd274	+	protein_coding	-65
chr19	29367455	29388095	ENSMUSG00000016496.7	Cd274	+	protein_coding	chr19	29348599	29367390	ENSMUSG00000016495.12	Plgrkt	-	protein_coding	-65
chr1	37874801	37890411	ENSMUSG00000026088.15	Mitd1	-	protein_coding	chr1	37890477	37898535	ENSMUSG00000026087.11	Mrpl30	+	protein_coding	-66
chr1	37890477	37898535	ENSMUSG00000026087.11	Mrpl30	+	protein_coding	chr1	37874801	37890411	ENSMUSG00000026088.15	Mitd1	-	protein_coding	-66
chr10	80852821	80855209	ENSMUSG00000035215.9	Lsm7	-	protein_coding	chr10	80855275	80868708	ENSMUSG00000035206.10	Sppl2b	+	protein_coding	-66
chr10	80855275	80868708	ENSMUSG00000035206.10	Sppl2b	+	protein_coding	chr10	80852821	80855209	ENSMUSG00000035215.9	Lsm7	-	protein_coding	-66
chr14	21031442	21052508	ENSMUSG00000021824.13	Ap3m1	-	protein_coding	chr14	21052574	21448569	ENSMUSG00000039197.10	Adk	+	protein_coding	-66
chr14	21052574	21448569	ENSMUSG00000039197.10	Adk	+	protein_coding	chr14	21031442	21052508	ENSMUSG00000021824.13	Ap3m1	-	protein_coding	-66
chr6	30479053	30509783	ENSMUSG00000029782.19	Tmem209	-	protein_coding	chr6	30509849	30520254	ENSMUSG00000029784.13	Ssmem1	+	protein_coding	-66
chr6	30509849	30520254	ENSMUSG00000029784.13	Ssmem1	+	protein_coding	chr6	30479053	30509783	ENSMUSG00000029782.19	Tmem209	-	protein_coding	-66
chr1	75134554	75142711	ENSMUSG00000033159.14	Cnppd1	-	protein_coding	chr1	75142778	75147913	ENSMUSG00000049339.16	Retreg2	+	protein_coding	-67
chr1	75142778	75147913	ENSMUSG00000049339.16	Retreg2	+	protein_coding	chr1	75134554	75142711	ENSMUSG00000033159.14	Cnppd1	-	protein_coding	-67
chr10	7767947	7792824	ENSMUSG00000040006.13	Ginm1	-	protein_coding	chr10	7792891	7823135	ENSMUSG00000015757.10	Ppil4	+	protein_coding	-67
chr10	7792891	7823135	ENSMUSG00000015757.10	Ppil4	+	protein_coding	chr10	7767947	7792824	ENSMUSG00000040006.13	Ginm1	-	protein_coding	-67
chr11	106780355	106789185	ENSMUSG00000020719.14	Ddx5	-	protein_coding	chr11	106789252	106819930	ENSMUSG00000018372.13	Cep95	+	protein_coding	-67
chr11	106789252	106819930	ENSMUSG00000018372.13	Cep95	+	protein_coding	chr11	106780355	106789185	ENSMUSG00000020719.14	Ddx5	-	protein_coding	-67
chr13	77043088	77135473	ENSMUSG00000021597.16	Slf1	-	protein_coding	chr13	77135540	77613784	ENSMUSG00000071252.6	2210408I21Rik	+	protein_coding	-67
chr13	77135540	77613784	ENSMUSG00000071252.6	2210408I21Rik	+	protein_coding	chr13	77043088	77135473	ENSMUSG00000021597.16	Slf1	-	protein_coding	-67
chr14	24448696	24487058	ENSMUSG00000025280.8	Polr3a	-	protein_coding	chr14	24487125	24496959	ENSMUSG00000025290.17	Rps24	+	protein_coding	-67
chr14	24487125	24496959	ENSMUSG00000025290.17	Rps24	+	protein_coding	chr14	24448696	24487058	ENSMUSG00000025280.8	Polr3a	-	protein_coding	-67
chr19	12763660	12796126	ENSMUSG00000118491.1	Zfp91	-	protein_coding	chr19	12796193	12833807	ENSMUSG00000024696.9	Lpxn	+	protein_coding	-67
chr19	12767020	12796126	ENSMUSG00000024695.16	Zfp91	-	protein_coding	chr19	12796193	12833807	ENSMUSG00000024696.9	Lpxn	+	protein_coding	-67
chr19	12796193	12833807	ENSMUSG00000024696.9	Lpxn	+	protein_coding	chr19	12763660	12796126	ENSMUSG00000118491.1	Zfp91	-	protein_coding	-67
chr5	20758663	20882124	ENSMUSG00000039987.15	Phtf2	-	protein_coding	chr5	20882191	20886870	ENSMUSG00000045435.9	Tmem60	+	protein_coding	-67
chr5	20882191	20886870	ENSMUSG00000045435.9	Tmem60	+	protein_coding	chr5	20758663	20882124	ENSMUSG00000039987.15	Phtf2	-	protein_coding	-67
chr9	35536647	35558528	ENSMUSG00000032101.6	Ddx25	-	protein_coding	chr9	35558595	35567401	ENSMUSG00000032103.10	Pus3	+	protein_coding	-67
chr9	35558595	35567401	ENSMUSG00000032103.10	Pus3	+	protein_coding	chr9	35536647	35558528	ENSMUSG00000032101.6	Ddx25	-	protein_coding	-67
chr2	155973279	156007977	ENSMUSG00000074646.10	6430550D23Rik	-	protein_coding	chr2	156008045	156018279	ENSMUSG00000005881.13	Ergic3	+	protein_coding	-68
chr2	156008045	156018279	ENSMUSG00000005881.13	Ergic3	+	protein_coding	chr2	155973279	156007977	ENSMUSG00000074646.10	6430550D23Rik	-	protein_coding	-68
chr4	153964449	153975126	ENSMUSG00000029027.9	Dffb	-	protein_coding	chr4	153975194	154008732	ENSMUSG00000039523.16	Cep104	+	protein_coding	-68
chr4	153975194	154008732	ENSMUSG00000039523.16	Cep104	+	protein_coding	chr4	153964449	153975126	ENSMUSG00000029027.9	Dffb	-	protein_coding	-68
chr12	73280011	73286710	ENSMUSG00000034442.11	Trmt5	-	protein_coding	chr12	73286779	73354049	ENSMUSG00000044712.15	Slc38a6	+	protein_coding	-69
chr12	73286779	73354049	ENSMUSG00000044712.15	Slc38a6	+	protein_coding	chr12	73280011	73286710	ENSMUSG00000034442.11	Trmt5	-	protein_coding	-69
chr16	32230112	32247158	ENSMUSG00000035764.5	Fbxo45	-	protein_coding	chr16	32247227	32257083	ENSMUSG00000022787.10	Wdr53	+	protein_coding	-69
chr16	32247227	32257083	ENSMUSG00000022787.10	Wdr53	+	protein_coding	chr16	32230112	32247158	ENSMUSG00000035764.5	Fbxo45	-	protein_coding	-69
chr2	91643669	91649791	ENSMUSG00000075040.9	Zfp408	-	protein_coding	chr2	91649860	91672326	ENSMUSG00000027247.16	Arhgap1	+	protein_coding	-69
chr2	91649860	91672326	ENSMUSG00000027247.16	Arhgap1	+	protein_coding	chr2	91643669	91649791	ENSMUSG00000075040.9	Zfp408	-	protein_coding	-69
chr8	105382807	105413502	ENSMUSG00000051648.13	Kctd19	-	protein_coding	chr8	105413571	105464086	ENSMUSG00000054320.16	Lrrc36	+	protein_coding	-69
chr8	105413571	105464086	ENSMUSG00000054320.16	Lrrc36	+	protein_coding	chr8	105382807	105413502	ENSMUSG00000051648.13	Kctd19	-	protein_coding	-69
chr8	123204264	123212763	ENSMUSG00000000743.9	Chmp1a	-	protein_coding	chr8	123212832	123222046	ENSMUSG00000048478.7	Spata33	+	protein_coding	-69
chr8	123212832	123222046	ENSMUSG00000048478.7	Spata33	+	protein_coding	chr8	123204264	123212763	ENSMUSG00000000743.9	Chmp1a	-	protein_coding	-69
chr9	55220222	55326844	ENSMUSG00000032311.17	Nrg4	-	protein_coding	chr9	55326913	55438345	ENSMUSG00000032313.11	Tmem266	+	protein_coding	-69
chr9	55326913	55438345	ENSMUSG00000032313.11	Tmem266	+	protein_coding	chr9	55220222	55326844	ENSMUSG00000032311.17	Nrg4	-	protein_coding	-69
chr10	41485642	41490369	ENSMUSG00000019822.12	Smpd2	-	protein_coding	chr10	41490439	41514286	ENSMUSG00000078451.5	Ppil6	+	protein_coding	-70
chr10	41490439	41514286	ENSMUSG00000078451.5	Ppil6	+	protein_coding	chr10	41485642	41490369	ENSMUSG00000019822.12	Smpd2	-	protein_coding	-70
chr17	78919006	78937066	ENSMUSG00000024081.9	Cebpz	-	protein_coding	chr17	78937136	78948052	ENSMUSG00000024082.5	Ndufaf7	+	protein_coding	-70
chr17	78937136	78948052	ENSMUSG00000024082.5	Ndufaf7	+	protein_coding	chr17	78919006	78937066	ENSMUSG00000024081.9	Cebpz	-	protein_coding	-70
chr2	119516505	119547627	ENSMUSG00000048647.9	Exd1	-	protein_coding	chr2	119547697	119587027	ENSMUSG00000014077.13	Chp1	+	protein_coding	-70
chr2	119547697	119587027	ENSMUSG00000014077.13	Chp1	+	protein_coding	chr2	119516505	119547627	ENSMUSG00000048647.9	Exd1	-	protein_coding	-70
chr15	10474779	10485947	ENSMUSG00000022247.12	Brix1	-	protein_coding	chr15	10486018	10499063	ENSMUSG00000022248.14	Rad1	+	protein_coding	-71
chr15	10486018	10499063	ENSMUSG00000022248.14	Rad1	+	protein_coding	chr15	10474779	10485947	ENSMUSG00000022247.12	Brix1	-	protein_coding	-71
chr1	82448423	82586849	ENSMUSG00000067158.9	Col4a4	-	protein_coding	chr1	82586921	82722059	ENSMUSG00000079465.8	Col4a3	+	protein_coding	-72
chr1	82586921	82722059	ENSMUSG00000079465.8	Col4a3	+	protein_coding	chr1	82448423	82586849	ENSMUSG00000067158.9	Col4a4	-	protein_coding	-72
chr11	84078920	84129600	ENSMUSG00000018651.14	Tada2a	-	protein_coding	chr11	84129672	84401651	ENSMUSG00000020532.18	Acaca	+	protein_coding	-72
chr11	84129672	84401651	ENSMUSG00000020532.18	Acaca	+	protein_coding	chr11	84078920	84129600	ENSMUSG00000018651.14	Tada2a	-	protein_coding	-72
chr5	136122772	136136074	ENSMUSG00000029703.10	Lrwd1	-	protein_coding	chr5	136136146	136141615	ENSMUSG00000039754.10	Alkbh4	+	protein_coding	-72
chr5	136136146	136141615	ENSMUSG00000039754.10	Alkbh4	+	protein_coding	chr5	136122772	136136074	ENSMUSG00000029703.10	Lrwd1	-	protein_coding	-72
chr1	43047200	43098637	ENSMUSG00000070939.9	Tgfbrap1	-	protein_coding	chr1	43098710	43115947	ENSMUSG00000010290.7	AI597479	+	protein_coding	-73
chr1	43098710	43115947	ENSMUSG00000010290.7	AI597479	+	protein_coding	chr1	43047200	43098637	ENSMUSG00000070939.9	Tgfbrap1	-	protein_coding	-73
chr11	119143045	119228499	ENSMUSG00000039976.4	Tbc1d16	-	protein_coding	chr11	119228572	119265238	ENSMUSG00000039963.20	Ccdc40	+	protein_coding	-73
chr11	119228572	119265238	ENSMUSG00000039963.20	Ccdc40	+	protein_coding	chr11	119143045	119228499	ENSMUSG00000039976.4	Tbc1d16	-	protein_coding	-73
chr17	10403012	10840311	ENSMUSG00000037196.6	Pacrg	-	protein_coding	chr17	10840384	12063361	ENSMUSG00000023826.16	Prkn	+	protein_coding	-73
chr17	10840384	12063361	ENSMUSG00000023826.16	Prkn	+	protein_coding	chr17	10403012	10840311	ENSMUSG00000037196.6	Pacrg	-	protein_coding	-73
chr12	69182731	69184083	ENSMUSG00000049751.6	Rpl36al	-	protein_coding	chr12	69184157	69186770	ENSMUSG00000043998.10	Mgat2	+	protein_coding	-74
chr12	69184157	69186770	ENSMUSG00000043998.10	Mgat2	+	protein_coding	chr12	69182731	69184083	ENSMUSG00000049751.6	Rpl36al	-	protein_coding	-74
chr12	85086385	85110759	ENSMUSG00000042320.17	Prox2	-	protein_coding	chr12	85110833	85134845	ENSMUSG00000004789.10	Dlst	+	protein_coding	-74
chr12	85110833	85134845	ENSMUSG00000004789.10	Dlst	+	protein_coding	chr12	85086385	85110759	ENSMUSG00000042320.17	Prox2	-	protein_coding	-74
chr13	76060422	76098660	ENSMUSG00000021592.18	Arsk	-	protein_coding	chr13	76098734	76190316	ENSMUSG00000033991.9	Ttc37	+	protein_coding	-74
chr13	76098734	76190316	ENSMUSG00000033991.9	Ttc37	+	protein_coding	chr13	76060422	76098660	ENSMUSG00000021592.18	Arsk	-	protein_coding	-74
chr14	47240944	47276857	ENSMUSG00000037572.17	Wdhd1	-	protein_coding	chr14	47276931	47296102	ENSMUSG00000048379.9	Socs4	+	protein_coding	-74
chr14	47276931	47296102	ENSMUSG00000048379.9	Socs4	+	protein_coding	chr14	47240944	47276857	ENSMUSG00000037572.17	Wdhd1	-	protein_coding	-74
chr17	34823993	34836945	ENSMUSG00000061207.11	Stk19	-	protein_coding	chr17	34837019	34839233	ENSMUSG00000040482.16	Dxo	+	protein_coding	-74
chr17	34837019	34839233	ENSMUSG00000040482.16	Dxo	+	protein_coding	chr17	34823993	34836945	ENSMUSG00000061207.11	Stk19	-	protein_coding	-74
chr2	105701027	105904564	ENSMUSG00000027167.11	Elp4	-	protein_coding	chr2	105904638	105965558	ENSMUSG00000042670.5	Immp1l	+	protein_coding	-74
chr2	105904638	105965558	ENSMUSG00000042670.5	Immp1l	+	protein_coding	chr2	105701027	105904564	ENSMUSG00000027167.11	Elp4	-	protein_coding	-74
chr9	6928503	7184446	ENSMUSG00000047193.16	Dync2h1	-	protein_coding	chr9	7184520	7208205	ENSMUSG00000032002.10	Dcun1d5	+	protein_coding	-74
chr9	7184520	7208205	ENSMUSG00000032002.10	Dcun1d5	+	protein_coding	chr9	6928503	7184446	ENSMUSG00000047193.16	Dync2h1	-	protein_coding	-74
chr11	106249142	106256079	ENSMUSG00000020706.13	Ftsj3	-	protein_coding	chr11	106256154	106263120	ENSMUSG00000020708.12	Psmc5	+	protein_coding	-75
chr11	106256154	106263120	ENSMUSG00000020708.12	Psmc5	+	protein_coding	chr11	106249142	106256079	ENSMUSG00000020706.13	Ftsj3	-	protein_coding	-75
chr13	14608184	14613165	ENSMUSG00000015672.4	Mrpl32	-	protein_coding	chr13	14613240	14674236	ENSMUSG00000015671.11	Psma2	+	protein_coding	-75
chr13	14613240	14674236	ENSMUSG00000015671.11	Psma2	+	protein_coding	chr13	14608184	14613165	ENSMUSG00000015672.4	Mrpl32	-	protein_coding	-75
chr14	50906478	50924893	ENSMUSG00000006289.14	Osgep	-	protein_coding	chr14	50924968	50927139	ENSMUSG00000035960.14	Apex1	+	protein_coding	-75
chr14	50924968	50927139	ENSMUSG00000035960.14	Apex1	+	protein_coding	chr14	50906478	50924893	ENSMUSG00000006289.14	Osgep	-	protein_coding	-75
chr15	76703553	76710548	ENSMUSG00000033762.8	Recql4	-	protein_coding	chr15	76710623	76717699	ENSMUSG00000033728.14	Lrrc14	+	protein_coding	-75
chr15	76710623	76717699	ENSMUSG00000033728.14	Lrrc14	+	protein_coding	chr15	76703553	76710548	ENSMUSG00000033762.8	Recql4	-	protein_coding	-75
chr16	17839482	17898562	ENSMUSG00000003166.20	Dgcr2	-	protein_coding	chr16	17898637	17900024	ENSMUSG00000045521.7	Tssk2	+	protein_coding	-75
chr16	17898637	17900024	ENSMUSG00000045521.7	Tssk2	+	protein_coding	chr16	17839482	17898562	ENSMUSG00000003166.20	Dgcr2	-	protein_coding	-75
chr8	111993443	112011323	ENSMUSG00000031948.14	Kars	-	protein_coding	chr8	112011398	112020528	ENSMUSG00000033430.10	Terf2ip	+	protein_coding	-75
chr8	112011398	112020528	ENSMUSG00000033430.10	Terf2ip	+	protein_coding	chr8	111993443	112011323	ENSMUSG00000031948.14	Kars	-	protein_coding	-75
chr11	67037905	67052594	ENSMUSG00000020910.16	Adprm	-	protein_coding	chr11	67052670	67067070	ENSMUSG00000069844.12	Sco1	+	protein_coding	-76
chr11	67052670	67067070	ENSMUSG00000069844.12	Sco1	+	protein_coding	chr11	67037905	67052594	ENSMUSG00000020910.16	Adprm	-	protein_coding	-76
chr19	4114446	4125858	ENSMUSG00000024847.15	Aip	-	protein_coding	chr19	4125934	4132307	ENSMUSG00000024845.17	Tmem134	+	protein_coding	-76
chr19	4125934	4132307	ENSMUSG00000024845.17	Tmem134	+	protein_coding	chr19	4114446	4125858	ENSMUSG00000024847.15	Aip	-	protein_coding	-76
chr2	180036374	180042433	ENSMUSG00000027566.15	Psma7	-	protein_coding	chr2	180042509	180070201	ENSMUSG00000039086.9	Ss18l1	+	protein_coding	-76
chr2	180042509	180070201	ENSMUSG00000039086.9	Ss18l1	+	protein_coding	chr2	180036374	180042433	ENSMUSG00000027566.15	Psma7	-	protein_coding	-76
chr3	103800605	103809444	ENSMUSG00000027845.15	Dclre1b	-	protein_coding	chr3	103809520	103822025	ENSMUSG00000032952.11	Ap4b1	+	protein_coding	-76
chr3	103809520	103822025	ENSMUSG00000032952.11	Ap4b1	+	protein_coding	chr3	103800605	103809444	ENSMUSG00000027845.15	Dclre1b	-	protein_coding	-76
chr8	105312265	105326278	ENSMUSG00000041679.9	Lrrc29	-	protein_coding	chr8	105326354	105335219	ENSMUSG00000014856.12	Tmem208	+	protein_coding	-76
chr8	105326354	105335219	ENSMUSG00000014856.12	Tmem208	+	protein_coding	chr8	105312265	105326278	ENSMUSG00000041679.9	Lrrc29	-	protein_coding	-76
chr1	53189187	53297018	ENSMUSG00000026098.13	Pms1	-	protein_coding	chr1	53297095	53310309	ENSMUSG00000026097.9	Ormdl1	+	protein_coding	-77
chr1	53297095	53310309	ENSMUSG00000026097.9	Ormdl1	+	protein_coding	chr1	53189187	53297018	ENSMUSG00000026098.13	Pms1	-	protein_coding	-77
chr12	69690433	69724873	ENSMUSG00000020988.9	L2hgdh	-	protein_coding	chr12	69724950	69744660	ENSMUSG00000054894.6	Dmac2l	+	protein_coding	-77
chr12	69724950	69744660	ENSMUSG00000054894.6	Dmac2l	+	protein_coding	chr12	69690433	69724873	ENSMUSG00000020988.9	L2hgdh	-	protein_coding	-77
chr3	95129536	95134011	ENSMUSG00000092607.9	Scnm1	-	protein_coding	chr3	95134088	95139518	ENSMUSG00000053769.5	Lysmd1	+	protein_coding	-77
chr3	95134088	95139518	ENSMUSG00000053769.5	Lysmd1	+	protein_coding	chr3	95129536	95134011	ENSMUSG00000092607.9	Scnm1	-	protein_coding	-77
chr10	7629373	7681136	ENSMUSG00000019795.17	Pcmt1	-	protein_coding	chr10	7681214	7716460	ENSMUSG00000040021.13	Lats1	+	protein_coding	-78
chr10	7681214	7716460	ENSMUSG00000040021.13	Lats1	+	protein_coding	chr10	7629373	7681136	ENSMUSG00000019795.17	Pcmt1	-	protein_coding	-78
chr12	99693045	99884439	ENSMUSG00000021176.6	Efcab11	-	protein_coding	chr12	99884517	99955219	ENSMUSG00000021177.16	Tdp1	+	protein_coding	-78
chr12	99884517	99955219	ENSMUSG00000021177.16	Tdp1	+	protein_coding	chr12	99693045	99884439	ENSMUSG00000021176.6	Efcab11	-	protein_coding	-78
chr17	24693187	24696156	ENSMUSG00000040888.10	Gfer	-	protein_coding	chr17	24696234	24700529	ENSMUSG00000019320.14	Noxo1	+	protein_coding	-78
chr17	24696234	24700529	ENSMUSG00000019320.14	Noxo1	+	protein_coding	chr17	24693187	24696156	ENSMUSG00000040888.10	Gfer	-	protein_coding	-78
chr2	30972177	30982201	ENSMUSG00000026851.9	BC005624	-	protein_coding	chr2	30982279	31023586	ENSMUSG00000026854.16	Usp20	+	protein_coding	-78
chr2	30982279	31023586	ENSMUSG00000026854.16	Usp20	+	protein_coding	chr2	30972177	30982201	ENSMUSG00000026851.9	BC005624	-	protein_coding	-78
chr7	4772373	4782859	ENSMUSG00000004371.15	Il11	-	protein_coding	chr7	4782937	4784341	ENSMUSG00000013091.5	Tmem190	+	protein_coding	-78
chr7	4782937	4784341	ENSMUSG00000013091.5	Tmem190	+	protein_coding	chr7	4772373	4782859	ENSMUSG00000004371.15	Il11	-	protein_coding	-78
chr10	4401915	4432388	ENSMUSG00000019763.11	Rmnd1	-	protein_coding	chr10	4432467	4455141	ENSMUSG00000061759.15	Armt1	+	protein_coding	-79
chr10	4432467	4455141	ENSMUSG00000061759.15	Armt1	+	protein_coding	chr10	4401915	4432388	ENSMUSG00000019763.11	Rmnd1	-	protein_coding	-79
chr12	30893326	30911589	ENSMUSG00000044573.16	Acp1	-	protein_coding	chr12	30911668	30960162	ENSMUSG00000020669.15	Sh3yl1	+	protein_coding	-79
chr12	30911668	30960162	ENSMUSG00000020669.15	Sh3yl1	+	protein_coding	chr12	30893326	30911589	ENSMUSG00000044573.16	Acp1	-	protein_coding	-79
chr16	18300825	18348103	ENSMUSG00000013539.14	Tango2	-	protein_coding	chr16	18348182	18407076	ENSMUSG00000000325.16	Arvcf	+	protein_coding	-79
chr16	18348182	18407076	ENSMUSG00000000325.16	Arvcf	+	protein_coding	chr16	18300825	18348103	ENSMUSG00000013539.14	Tango2	-	protein_coding	-79
chr16	45139573	45158706	ENSMUSG00000022664.11	Slc35a5	-	protein_coding	chr16	45158785	45188538	ENSMUSG00000022663.3	Atg3	+	protein_coding	-79
chr16	45158785	45188538	ENSMUSG00000022663.3	Atg3	+	protein_coding	chr16	45139573	45158706	ENSMUSG00000022664.11	Slc35a5	-	protein_coding	-79
chr17	24443778	24470313	ENSMUSG00000024137.9	E4f1	-	protein_coding	chr17	24470392	24473110	ENSMUSG00000043445.7	Pgp	+	protein_coding	-79
chr17	24470392	24473110	ENSMUSG00000043445.7	Pgp	+	protein_coding	chr17	24443778	24470313	ENSMUSG00000024137.9	E4f1	-	protein_coding	-79
chr8	46575594	46617212	ENSMUSG00000038225.15	Primpol	-	protein_coding	chr8	46617291	46639689	ENSMUSG00000031628.9	Casp3	+	protein_coding	-79
chr8	46617291	46639689	ENSMUSG00000031628.9	Casp3	+	protein_coding	chr8	46575594	46617212	ENSMUSG00000038225.15	Primpol	-	protein_coding	-79
chr8	70016123	70042734	ENSMUSG00000031858.16	Mau2	-	protein_coding	chr8	70042813	70072347	ENSMUSG00000011306.7	Sugp1	+	protein_coding	-79
chr8	70042813	70072347	ENSMUSG00000011306.7	Sugp1	+	protein_coding	chr8	70016123	70042734	ENSMUSG00000031858.16	Mau2	-	protein_coding	-79
chr8	122466147	122476064	ENSMUSG00000014470.4	Rnf166	-	protein_coding	chr8	122476143	122484138	ENSMUSG00000049482.16	Ctu2	+	protein_coding	-79
chr8	122476143	122484138	ENSMUSG00000049482.16	Ctu2	+	protein_coding	chr8	122466147	122476064	ENSMUSG00000014470.4	Rnf166	-	protein_coding	-79
chr1	191045826	191062932	ENSMUSG00000026632.17	Tatdn3	-	protein_coding	chr1	191063012	191086474	ENSMUSG00000062510.12	Nsl1	+	protein_coding	-80
chr1	191063012	191086474	ENSMUSG00000062510.12	Nsl1	+	protein_coding	chr1	191045826	191062932	ENSMUSG00000026632.17	Tatdn3	-	protein_coding	-80
chr15	59331997	59374167	ENSMUSG00000022350.7	Washc5	-	protein_coding	chr15	59374247	59601684	ENSMUSG00000059586.10	Nsmce2	+	protein_coding	-80
chr15	59374247	59601684	ENSMUSG00000059586.10	Nsmce2	+	protein_coding	chr15	59331997	59374167	ENSMUSG00000022350.7	Washc5	-	protein_coding	-80
chr7	131388652	131410521	ENSMUSG00000040167.16	Ikzf5	-	protein_coding	chr7	131410601	131448944	ENSMUSG00000030861.15	Acadsb	+	protein_coding	-80
chr7	131410601	131448944	ENSMUSG00000030861.15	Acadsb	+	protein_coding	chr7	131388652	131410521	ENSMUSG00000040167.16	Ikzf5	-	protein_coding	-80
chr8	79683462	79711740	ENSMUSG00000058355.8	Abce1	-	protein_coding	chr8	79711820	79779059	ENSMUSG00000036977.8	Anapc10	+	protein_coding	-80
chr8	79711820	79779059	ENSMUSG00000036977.8	Anapc10	+	protein_coding	chr8	79683462	79711740	ENSMUSG00000058355.8	Abce1	-	protein_coding	-80
chr13	99319647	99344705	ENSMUSG00000021650.7	Ptcd2	-	protein_coding	chr13	99344786	99415562	ENSMUSG00000041632.7	Mrps27	+	protein_coding	-81
chr13	99344786	99415562	ENSMUSG00000041632.7	Mrps27	+	protein_coding	chr13	99319647	99344705	ENSMUSG00000021650.7	Ptcd2	-	protein_coding	-81
chr15	98538689	98570923	ENSMUSG00000011960.12	Ccnt1	-	protein_coding	chr15	98571004	98589580	ENSMUSG00000022993.7	4930415O20Rik	+	protein_coding	-81
chr15	98571004	98589580	ENSMUSG00000022993.7	4930415O20Rik	+	protein_coding	chr15	98538689	98570923	ENSMUSG00000011960.12	Ccnt1	-	protein_coding	-81
chrX	37187588	37191163	ENSMUSG00000016427.7	Ndufa1	-	protein_coding	chrX	37191245	37192467	ENSMUSG00000036537.6	Rnf113a1	+	protein_coding	-82
chrX	37191245	37192467	ENSMUSG00000036537.6	Rnf113a1	+	protein_coding	chrX	37187588	37191163	ENSMUSG00000016427.7	Ndufa1	-	protein_coding	-82
chr2	10056016	10080510	ENSMUSG00000025781.14	Atp5c1	-	protein_coding	chr2	10080593	10092806	ENSMUSG00000037262.7	Kin	+	protein_coding	-83
chr2	10080593	10092806	ENSMUSG00000037262.7	Kin	+	protein_coding	chr2	10056016	10080510	ENSMUSG00000025781.14	Atp5c1	-	protein_coding	-83
chr2	122120108	122186189	ENSMUSG00000027233.4	Patl2	-	protein_coding	chr2	122186272	122206397	ENSMUSG00000027229.5	Terb2	+	protein_coding	-83
chr2	122186272	122206397	ENSMUSG00000027229.5	Terb2	+	protein_coding	chr2	122120108	122186189	ENSMUSG00000027233.4	Patl2	-	protein_coding	-83
chr4	49512596	49521093	ENSMUSG00000044018.3	Mrpl50	-	protein_coding	chr4	49521176	49531517	ENSMUSG00000039634.12	Zfp189	+	protein_coding	-83
chr4	49521176	49531517	ENSMUSG00000039634.12	Zfp189	+	protein_coding	chr4	49512596	49521093	ENSMUSG00000044018.3	Mrpl50	-	protein_coding	-83
chr4	116794310	116807640	ENSMUSG00000028688.13	Toe1	-	protein_coding	chr4	116807723	116819440	ENSMUSG00000028687.17	Mutyh	+	protein_coding	-83
chr4	116807723	116819440	ENSMUSG00000028687.17	Mutyh	+	protein_coding	chr4	116794310	116807640	ENSMUSG00000028688.13	Toe1	-	protein_coding	-83
chr6	56882400	56923932	ENSMUSG00000029780.14	Nt5c3	-	protein_coding	chr6	56924015	56958100	ENSMUSG00000071893.7	Vmn1r4	+	protein_coding	-83
chr6	56924015	56958100	ENSMUSG00000071893.7	Vmn1r4	+	protein_coding	chr6	56882400	56923932	ENSMUSG00000029780.14	Nt5c3	-	protein_coding	-83
chr11	72777232	72796142	ENSMUSG00000057778.14	Cyb5d2	-	protein_coding	chr11	72796226	72927120	ENSMUSG00000055670.14	Zzef1	+	protein_coding	-84
chr11	72796226	72927120	ENSMUSG00000055670.14	Zzef1	+	protein_coding	chr11	72777232	72796142	ENSMUSG00000057778.14	Cyb5d2	-	protein_coding	-84
chr14	54235479	54254104	ENSMUSG00000022174.8	Dad1	-	protein_coding	chr14	54254188	54270637	ENSMUSG00000040997.13	Abhd4	+	protein_coding	-84
chr14	54254188	54270637	ENSMUSG00000040997.13	Abhd4	+	protein_coding	chr14	54235479	54254104	ENSMUSG00000022174.8	Dad1	-	protein_coding	-84
chr19	45552275	45560531	ENSMUSG00000025218.6	Poll	-	protein_coding	chr19	45560615	45579763	ENSMUSG00000041035.9	Gm17018	+	protein_coding	-84
chr19	45560615	45579763	ENSMUSG00000041035.9	Gm17018	+	protein_coding	chr19	45552275	45560531	ENSMUSG00000025218.6	Poll	-	protein_coding	-84
chr3	40818103	40846886	ENSMUSG00000025759.11	Mfsd8	-	protein_coding	chr3	40846970	40938138	ENSMUSG00000037818.16	Abhd18	+	protein_coding	-84
chr3	40846970	40938138	ENSMUSG00000037818.16	Abhd18	+	protein_coding	chr3	40818103	40846886	ENSMUSG00000025759.11	Mfsd8	-	protein_coding	-84
chr6	3457096	3498298	ENSMUSG00000044156.14	Hepacam2	-	protein_coding	chr6	3498382	3603531	ENSMUSG00000001376.17	Vps50	+	protein_coding	-84
chr6	3498382	3603531	ENSMUSG00000001376.17	Vps50	+	protein_coding	chr6	3457096	3498298	ENSMUSG00000044156.14	Hepacam2	-	protein_coding	-84
chr11	69897352	69900987	ENSMUSG00000018570.17	2810408A11Rik	-	protein_coding	chr11	69901072	69913820	ENSMUSG00000047284.14	Neurl4	+	protein_coding	-85
chr11	69901072	69913820	ENSMUSG00000047284.14	Neurl4	+	protein_coding	chr11	69897352	69900987	ENSMUSG00000018570.17	2810408A11Rik	-	protein_coding	-85
chr12	11238920	11265801	ENSMUSG00000051235.10	Gen1	-	protein_coding	chr12	11265886	11319785	ENSMUSG00000020608.7	Smc6	+	protein_coding	-85
chr12	11265886	11319785	ENSMUSG00000020608.7	Smc6	+	protein_coding	chr12	11238920	11265801	ENSMUSG00000051235.10	Gen1	-	protein_coding	-85
chr13	68560780	68582149	ENSMUSG00000034617.7	Mtrr	-	protein_coding	chr13	68582234	68592338	ENSMUSG00000021532.11	Fastkd3	+	protein_coding	-85
chr13	68582234	68592338	ENSMUSG00000021532.11	Fastkd3	+	protein_coding	chr13	68560780	68582149	ENSMUSG00000034617.7	Mtrr	-	protein_coding	-85
chr2	140119883	140170564	ENSMUSG00000045624.15	Esf1	-	protein_coding	chr2	140170649	140203689	ENSMUSG00000027384.6	Ndufaf5	+	protein_coding	-85
chr2	140170649	140203689	ENSMUSG00000027384.6	Ndufaf5	+	protein_coding	chr2	140119883	140170564	ENSMUSG00000045624.15	Esf1	-	protein_coding	-85
chr7	109523911	109703605	ENSMUSG00000031024.13	St5	-	protein_coding	chr7	109703690	109712189	ENSMUSG00000031023.5	Akip1	+	protein_coding	-85
chr7	109703690	109712189	ENSMUSG00000031023.5	Akip1	+	protein_coding	chr7	109523911	109703605	ENSMUSG00000031024.13	St5	-	protein_coding	-85
chr11	93859243	93885766	ENSMUSG00000054079.12	Utp18	-	protein_coding	chr11	93885852	93946985	ENSMUSG00000059474.13	Mbtd1	+	protein_coding	-86
chr11	93885852	93946985	ENSMUSG00000059474.13	Mbtd1	+	protein_coding	chr11	93859243	93885766	ENSMUSG00000054079.12	Utp18	-	protein_coding	-86
chr15	76535721	76538746	ENSMUSG00000022559.8	Fbxl6	-	protein_coding	chr15	76538832	76544608	ENSMUSG00000022560.9	Slc52a2	+	protein_coding	-86
chr15	76538832	76544608	ENSMUSG00000022560.9	Slc52a2	+	protein_coding	chr15	76535721	76538746	ENSMUSG00000022559.8	Fbxl6	-	protein_coding	-86
chr2	132804207	132816055	ENSMUSG00000037376.14	Trmt6	-	protein_coding	chr2	132816141	132844197	ENSMUSG00000027353.14	Mcm8	+	protein_coding	-86
chr2	132816141	132844197	ENSMUSG00000027353.14	Mcm8	+	protein_coding	chr2	132804207	132816055	ENSMUSG00000037376.14	Trmt6	-	protein_coding	-86
chr5	30118304	30155162	ENSMUSG00000025745.12	Hadha	-	protein_coding	chr5	30155248	30184593	ENSMUSG00000059447.13	Hadhb	+	protein_coding	-86
chr5	30155248	30184593	ENSMUSG00000059447.13	Hadhb	+	protein_coding	chr5	30118304	30155162	ENSMUSG00000025745.12	Hadha	-	protein_coding	-86
chr7	82632960	82648528	ENSMUSG00000038570.15	Saxo2	-	protein_coding	chr7	82648614	82777852	ENSMUSG00000038563.14	Efl1	+	protein_coding	-86
chr7	82648614	82777852	ENSMUSG00000038563.14	Efl1	+	protein_coding	chr7	82632960	82648528	ENSMUSG00000038570.15	Saxo2	-	protein_coding	-86
chr1	151367699	151428455	ENSMUSG00000052748.14	Swt1	-	protein_coding	chr1	151428542	151458161	ENSMUSG00000053286.11	Trmt1l	+	protein_coding	-87
chr1	151428542	151458161	ENSMUSG00000053286.11	Trmt1l	+	protein_coding	chr1	151367699	151428455	ENSMUSG00000052748.14	Swt1	-	protein_coding	-87
chr16	3858321	3884561	ENSMUSG00000039789.7	Zfp597	-	protein_coding	chr16	3884648	3919517	ENSMUSG00000093575.1	Gm20695	+	protein_coding	-87
chr16	3884648	3919517	ENSMUSG00000093575.1	Gm20695	+	protein_coding	chr16	3858321	3884561	ENSMUSG00000039789.7	Zfp597	-	protein_coding	-87
chr2	26905262	26910677	ENSMUSG00000015776.12	Med22	-	protein_coding	chr2	26910764	26913318	ENSMUSG00000062647.16	Rpl7a	+	protein_coding	-87
chr2	26910764	26913318	ENSMUSG00000062647.16	Rpl7a	+	protein_coding	chr2	26905262	26910677	ENSMUSG00000015776.12	Med22	-	protein_coding	-87
chr4	108563172	108579336	ENSMUSG00000063800.5	Prpf38a	-	protein_coding	chr4	108579423	108614833	ENSMUSG00000028587.18	Orc1	+	protein_coding	-87
chr4	108579423	108614833	ENSMUSG00000028587.18	Orc1	+	protein_coding	chr4	108563172	108579336	ENSMUSG00000063800.5	Prpf38a	-	protein_coding	-87
chr11	72153929	72207459	ENSMUSG00000020807.15	4933427D14Rik	-	protein_coding	chr11	72207547	72210015	ENSMUSG00000020803.3	Txndc17	+	protein_coding	-88
chr11	72207547	72210015	ENSMUSG00000020803.3	Txndc17	+	protein_coding	chr11	72153929	72207459	ENSMUSG00000020807.15	4933427D14Rik	-	protein_coding	-88
chr14	59402009	59440884	ENSMUSG00000071350.12	Setdb2	-	protein_coding	chr14	59440972	59585764	ENSMUSG00000021981.10	Cab39l	+	protein_coding	-88
chr14	59440972	59585764	ENSMUSG00000021981.10	Cab39l	+	protein_coding	chr14	59402009	59440884	ENSMUSG00000071350.12	Setdb2	-	protein_coding	-88
chr14	99034544	99046134	ENSMUSG00000033186.9	Mzt1	-	protein_coding	chr14	99046222	99074540	ENSMUSG00000022070.7	Bora	+	protein_coding	-88
chr14	99046222	99074540	ENSMUSG00000022070.7	Bora	+	protein_coding	chr14	99034544	99046134	ENSMUSG00000033186.9	Mzt1	-	protein_coding	-88
chr17	21926960	21962464	ENSMUSG00000071267.11	Zfp942	-	protein_coding	chr17	21962552	22071168	ENSMUSG00000053347.15	Zfp943	+	protein_coding	-88
chr17	21962552	22071168	ENSMUSG00000053347.15	Zfp943	+	protein_coding	chr17	21926960	21962464	ENSMUSG00000071267.11	Zfp942	-	protein_coding	-88
chrX	7894519	7899269	ENSMUSG00000031157.10	Pqbp1	-	protein_coding	chrX	7899357	7908351	ENSMUSG00000031158.11	Timm17b	+	protein_coding	-88
chrX	7899357	7908351	ENSMUSG00000031158.11	Timm17b	+	protein_coding	chrX	7894519	7899269	ENSMUSG00000031157.10	Pqbp1	-	protein_coding	-88
chr11	90476492	90638084	ENSMUSG00000020546.14	Stxbp4	-	protein_coding	chr11	90638173	90644931	ENSMUSG00000020544.14	Cox11	+	protein_coding	-89
chr11	90638173	90644931	ENSMUSG00000020544.14	Cox11	+	protein_coding	chr11	90476492	90638084	ENSMUSG00000020546.14	Stxbp4	-	protein_coding	-89
chr2	130706200	130906406	ENSMUSG00000027309.18	4930402H24Rik	-	protein_coding	chr2	130906495	131030333	ENSMUSG00000027312.14	Atrn	+	protein_coding	-89
chr2	130906495	131030333	ENSMUSG00000027312.14	Atrn	+	protein_coding	chr2	130706200	130906406	ENSMUSG00000027309.18	4930402H24Rik	-	protein_coding	-89
chr5	130245731	130255530	ENSMUSG00000025337.10	Sbds	-	protein_coding	chr5	130255619	130341563	ENSMUSG00000056310.14	Tyw1	+	protein_coding	-89
chr5	130255619	130341563	ENSMUSG00000056310.14	Tyw1	+	protein_coding	chr5	130245731	130255530	ENSMUSG00000025337.10	Sbds	-	protein_coding	-89
chr8	84132828	84147936	ENSMUSG00000036686.16	Cc2d1a	-	protein_coding	chr8	84148025	84172590	ENSMUSG00000008129.14	4930432K21Rik	+	protein_coding	-89
chr8	84148025	84172590	ENSMUSG00000008129.14	4930432K21Rik	+	protein_coding	chr8	84132828	84147936	ENSMUSG00000036686.16	Cc2d1a	-	protein_coding	-89
chr17	47599331	47611492	ENSMUSG00000023988.8	Bysl	-	protein_coding	chr17	47611582	47624418	ENSMUSG00000092558.3	Med20	+	protein_coding	-90
chr17	47611582	47624418	ENSMUSG00000092558.3	Med20	+	protein_coding	chr17	47599331	47611492	ENSMUSG00000023988.8	Bysl	-	protein_coding	-90
chr16	36043761	36071594	ENSMUSG00000003955.8	Fam162a	-	protein_coding	chr16	36071685	36092120	ENSMUSG00000075229.11	Ccdc58	+	protein_coding	-91
chr16	36071685	36092120	ENSMUSG00000075229.11	Ccdc58	+	protein_coding	chr16	36043761	36071594	ENSMUSG00000003955.8	Fam162a	-	protein_coding	-91
chr9	18455575	18478268	ENSMUSG00000074500.11	Zfp558	-	protein_coding	chr9	18478359	18485298	ENSMUSG00000038691.5	Mbd3l1	+	protein_coding	-91
chr9	18478359	18485298	ENSMUSG00000038691.5	Mbd3l1	+	protein_coding	chr9	18455575	18478268	ENSMUSG00000074500.11	Zfp558	-	protein_coding	-91
chr1	58900449	58973430	ENSMUSG00000026028.12	Trak2	-	protein_coding	chr1	58973522	58995715	ENSMUSG00000026027.13	Stradb	+	protein_coding	-92
chr1	58973522	58995715	ENSMUSG00000026027.13	Stradb	+	protein_coding	chr1	58900449	58973430	ENSMUSG00000026028.12	Trak2	-	protein_coding	-92
chr1	191537356	191575544	ENSMUSG00000037474.13	Dtl	-	protein_coding	chr1	191575636	191623688	ENSMUSG00000037461.10	Ints7	+	protein_coding	-92
chr1	191575636	191623688	ENSMUSG00000037461.10	Ints7	+	protein_coding	chr1	191537356	191575544	ENSMUSG00000037474.13	Dtl	-	protein_coding	-92
chr2	127240938	127247816	ENSMUSG00000003662.10	Ciao1	-	protein_coding	chr2	127247908	127261107	ENSMUSG00000034850.15	Tmem127	+	protein_coding	-92
chr2	127247908	127261107	ENSMUSG00000034850.15	Tmem127	+	protein_coding	chr2	127240938	127247816	ENSMUSG00000003662.10	Ciao1	-	protein_coding	-92
chr1	53297111	53318035	ENSMUSG00000100679.1	Gm28778	+	protein_coding	chr1	53189187	53297018	ENSMUSG00000026098.13	Pms1	-	protein_coding	-93
chr1	163945993	163994796	ENSMUSG00000041406.14	BC055324	-	protein_coding	chr1	163994889	163997243	ENSMUSG00000041396.13	Mettl18	+	protein_coding	-93
chr1	163994889	163997243	ENSMUSG00000041396.13	Mettl18	+	protein_coding	chr1	163945993	163994796	ENSMUSG00000041406.14	BC055324	-	protein_coding	-93
chr5	135747220	135778385	ENSMUSG00000019178.17	Styxl1	-	protein_coding	chr5	135778480	135790398	ENSMUSG00000019179.10	Mdh2	+	protein_coding	-95
chr5	135778480	135790398	ENSMUSG00000019179.10	Mdh2	+	protein_coding	chr5	135747220	135778385	ENSMUSG00000019178.17	Styxl1	-	protein_coding	-95
chr14	67676331	67715841	ENSMUSG00000048922.18	Cdca2	-	protein_coding	chr14	67715937	67742310	ENSMUSG00000034327.17	Kctd9	+	protein_coding	-96
chr14	67715937	67742310	ENSMUSG00000034327.17	Kctd9	+	protein_coding	chr14	67676331	67715841	ENSMUSG00000048922.18	Cdca2	-	protein_coding	-96
chr15	94522688	94543547	ENSMUSG00000033356.3	Pus7l	-	protein_coding	chr15	94543643	94581815	ENSMUSG00000059883.16	Irak4	+	protein_coding	-96
chr15	94543643	94581815	ENSMUSG00000059883.16	Irak4	+	protein_coding	chr15	94522688	94543547	ENSMUSG00000033356.3	Pus7l	-	protein_coding	-96
chr16	37509790	37539789	ENSMUSG00000022828.10	Gtf2e1	-	protein_coding	chr16	37539885	37572385	ENSMUSG00000022827.14	Rabl3	+	protein_coding	-96
chr16	37539885	37572385	ENSMUSG00000022827.14	Rabl3	+	protein_coding	chr16	37509790	37539789	ENSMUSG00000022828.10	Gtf2e1	-	protein_coding	-96
chr17	47611589	47683861	ENSMUSG00000023984.17	Gm20517	+	protein_coding	chr17	47599331	47611492	ENSMUSG00000023988.8	Bysl	-	protein_coding	-97
chr3	41626720	41742514	ENSMUSG00000059834.12	Sclt1	-	protein_coding	chr3	41742611	41803320	ENSMUSG00000025766.14	D3Ertd751e	+	protein_coding	-97
chr3	41742611	41803320	ENSMUSG00000025766.14	D3Ertd751e	+	protein_coding	chr3	41626720	41742514	ENSMUSG00000059834.12	Sclt1	-	protein_coding	-97
chr10	63014664	63024217	ENSMUSG00000020069.16	Hnrnph3	-	protein_coding	chr10	63024315	63058813	ENSMUSG00000020072.15	Pbld2	+	protein_coding	-98
chr10	63024315	63058813	ENSMUSG00000020072.15	Pbld2	+	protein_coding	chr10	63014664	63024217	ENSMUSG00000020069.16	Hnrnph3	-	protein_coding	-98
chr11	62267224	62281375	ENSMUSG00000014243.5	Zswim7	-	protein_coding	chr11	62281473	62328451	ENSMUSG00000042298.18	Ttc19	+	protein_coding	-98
chr11	62281473	62328451	ENSMUSG00000042298.18	Ttc19	+	protein_coding	chr11	62267224	62281375	ENSMUSG00000014243.5	Zswim7	-	protein_coding	-98
chr9	50596357	50603812	ENSMUSG00000000171.5	Sdhd	-	protein_coding	chr9	50603910	50605320	ENSMUSG00000039016.5	Timm8b	+	protein_coding	-98
chr9	50603910	50605320	ENSMUSG00000039016.5	Timm8b	+	protein_coding	chr9	50596357	50603812	ENSMUSG00000000171.5	Sdhd	-	protein_coding	-98
chr12	84754562	84773152	ENSMUSG00000021242.9	Npc2	-	protein_coding	chr12	84773251	84775088	ENSMUSG00000021241.7	Isca2	+	protein_coding	-99
chr12	84773251	84775088	ENSMUSG00000021241.7	Isca2	+	protein_coding	chr12	84754562	84773152	ENSMUSG00000021242.9	Npc2	-	protein_coding	-99
chr13	34909960	34924310	ENSMUSG00000021414.8	Fam217a	-	protein_coding	chr13	34924409	34955875	ENSMUSG00000021415.13	4933417A18Rik	+	protein_coding	-99
chr13	34924409	34955875	ENSMUSG00000021415.13	4933417A18Rik	+	protein_coding	chr13	34909960	34924310	ENSMUSG00000021414.8	Fam217a	-	protein_coding	-99
chr18	36742332	36744557	ENSMUSG00000014294.4	Ndufa2	-	protein_coding	chr18	36744656	36757639	ENSMUSG00000024474.7	Ik	+	protein_coding	-99
chr18	36744656	36757639	ENSMUSG00000024474.7	Ik	+	protein_coding	chr18	36742332	36744557	ENSMUSG00000014294.4	Ndufa2	-	protein_coding	-99
chr5	114363567	114380508	ENSMUSG00000001098.15	Kctd10	-	protein_coding	chr5	114380607	114421169	ENSMUSG00000029577.13	Ube3b	+	protein_coding	-99
chr5	114380607	114421169	ENSMUSG00000029577.13	Ube3b	+	protein_coding	chr5	114363567	114380508	ENSMUSG00000001098.15	Kctd10	-	protein_coding	-99
chr6	4674350	4747207	ENSMUSG00000004631.15	Sgce	-	protein_coding	chr6	4747306	4760517	ENSMUSG00000092035.8	Peg10	+	protein_coding	-99
chr6	4747306	4760517	ENSMUSG00000092035.8	Peg10	+	protein_coding	chr6	4674350	4747207	ENSMUSG00000004631.15	Sgce	-	protein_coding	-99
chr6	115840697	115853371	ENSMUSG00000030322.12	Mbd4	-	protein_coding	chr6	115853470	115926699	ENSMUSG00000030323.13	Ift122	+	protein_coding	-99
chr6	115853470	115926699	ENSMUSG00000030323.13	Ift122	+	protein_coding	chr6	115840697	115853371	ENSMUSG00000030322.12	Mbd4	-	protein_coding	-99
chr6	125168007	125191701	ENSMUSG00000038252.13	Ncapd2	-	protein_coding	chr6	125191801	125196269	ENSMUSG00000030335.6	Mrpl51	+	protein_coding	-100
chr6	125191801	125196269	ENSMUSG00000030335.6	Mrpl51	+	protein_coding	chr6	125168007	125191701	ENSMUSG00000038252.13	Ncapd2	-	protein_coding	-100
chr1	86386303	86426228	ENSMUSG00000026237.5	Nmur1	-	protein_coding	chr1	86426329	86428052	ENSMUSG00000036574.5	Tex44	+	protein_coding	-101
chr1	86426329	86428052	ENSMUSG00000036574.5	Tex44	+	protein_coding	chr1	86386303	86426228	ENSMUSG00000026237.5	Nmur1	-	protein_coding	-101
chr12	102742230	102743661	ENSMUSG00000096458.7	Moap1	-	protein_coding	chr12	102743762	102747561	ENSMUSG00000046675.7	Tmem251	+	protein_coding	-101
chr12	102743762	102747561	ENSMUSG00000046675.7	Tmem251	+	protein_coding	chr12	102742230	102743661	ENSMUSG00000096458.7	Moap1	-	protein_coding	-101
chr1	179528055	179546267	ENSMUSG00000026492.11	Tfb2m	-	protein_coding	chr1	179546370	179627478	ENSMUSG00000038949.8	Cnst	+	protein_coding	-103
chr1	179546370	179627478	ENSMUSG00000038949.8	Cnst	+	protein_coding	chr1	179528055	179546267	ENSMUSG00000026492.11	Tfb2m	-	protein_coding	-103
chr4	116702279	116708406	ENSMUSG00000028690.4	Mmachc	-	protein_coding	chr4	116708509	116751206	ENSMUSG00000028689.14	Ccdc163	+	protein_coding	-103
chr4	116708509	116751206	ENSMUSG00000028689.14	Ccdc163	+	protein_coding	chr4	116702279	116708406	ENSMUSG00000028690.4	Mmachc	-	protein_coding	-103
chr11	69561758	69580255	ENSMUSG00000041346.11	Wrap53	-	protein_coding	chr11	69580359	69591873	ENSMUSG00000059552.13	Trp53	+	protein_coding	-104
chr11	69580359	69591873	ENSMUSG00000059552.13	Trp53	+	protein_coding	chr11	69561758	69580255	ENSMUSG00000041346.11	Wrap53	-	protein_coding	-104
chr5	140008689	140321552	ENSMUSG00000029554.15	Mad1l1	-	protein_coding	chr5	140321656	140338137	ENSMUSG00000036639.12	Nudt1	+	protein_coding	-104
chr5	140321656	140338137	ENSMUSG00000036639.12	Nudt1	+	protein_coding	chr5	140008689	140321552	ENSMUSG00000029554.15	Mad1l1	-	protein_coding	-104
chr5	145147514	145167108	ENSMUSG00000029624.10	Ptcd1	-	protein_coding	chr5	145167213	145182041	ENSMUSG00000029625.16	Cpsf4	+	protein_coding	-105
chr5	145167213	145182041	ENSMUSG00000029625.16	Cpsf4	+	protein_coding	chr5	145147514	145167108	ENSMUSG00000029624.10	Ptcd1	-	protein_coding	-105
chr10	59141627	59221847	ENSMUSG00000019917.10	2010-09-01	-	protein_coding	chr10	59221953	59226434	ENSMUSG00000098188.1	Sowahc	+	protein_coding	-106
chr10	59221953	59226434	ENSMUSG00000098188.1	Sowahc	+	protein_coding	chr10	59141627	59221847	ENSMUSG00000019917.10	2010-09-01	-	protein_coding	-106
chr2	127186355	127208280	ENSMUSG00000044145.2	1810024B03Rik	-	protein_coding	chr2	127208386	127240451	ENSMUSG00000003660.10	Snrnp200	+	protein_coding	-106
chr2	127208386	127240451	ENSMUSG00000003660.10	Snrnp200	+	protein_coding	chr2	127186355	127208280	ENSMUSG00000044145.2	1810024B03Rik	-	protein_coding	-106
chr4	126743750	126753438	ENSMUSG00000028833.13	Ncdn	-	protein_coding	chr4	126753544	126870070	ENSMUSG00000028830.14	AU040320	+	protein_coding	-106
chr4	126753544	126870070	ENSMUSG00000028830.14	AU040320	+	protein_coding	chr4	126743750	126753438	ENSMUSG00000028833.13	Ncdn	-	protein_coding	-106
chr4	155864723	155869440	ENSMUSG00000029073.9	Cptp	-	protein_coding	chr4	155869546	155889103	ENSMUSG00000029034.9	Ints11	+	protein_coding	-106
chr4	155869546	155889103	ENSMUSG00000029034.9	Ints11	+	protein_coding	chr4	155864723	155869440	ENSMUSG00000029073.9	Cptp	-	protein_coding	-106
chr2	153227759	153241426	ENSMUSG00000051413.17	Plagl2	-	protein_coding	chr2	153241533	153270247	ENSMUSG00000046020.13	Pofut1	+	protein_coding	-107
chr2	153241533	153270247	ENSMUSG00000046020.13	Pofut1	+	protein_coding	chr2	153227759	153241426	ENSMUSG00000051413.17	Plagl2	-	protein_coding	-107
chr1	171127165	171150603	ENSMUSG00000058076.12	Sdhc	-	protein_coding	chr1	171150711	171161130	ENSMUSG00000056569.11	Mpz	+	protein_coding	-108
chr1	171150711	171161130	ENSMUSG00000056569.11	Mpz	+	protein_coding	chr1	171127165	171150603	ENSMUSG00000058076.12	Sdhc	-	protein_coding	-108
chr13	108002715	108158623	ENSMUSG00000068184.7	Ndufaf2	-	protein_coding	chr13	108158731	108195364	ENSMUSG00000021694.18	Ercc8	+	protein_coding	-108
chr13	108158731	108195364	ENSMUSG00000021694.18	Ercc8	+	protein_coding	chr13	108002715	108158623	ENSMUSG00000068184.7	Ndufaf2	-	protein_coding	-108
chr17	48386885	48409906	ENSMUSG00000023994.13	Nfya	-	protein_coding	chr17	48410014	48417266	ENSMUSG00000040771.14	Oard1	+	protein_coding	-108
chr17	48410014	48417266	ENSMUSG00000040771.14	Oard1	+	protein_coding	chr17	48386885	48409906	ENSMUSG00000023994.13	Nfya	-	protein_coding	-108
chr2	37425500	37443171	ENSMUSG00000066798.3	Zbtb6	-	protein_coding	chr2	37443279	37566454	ENSMUSG00000035437.15	Rabgap1	+	protein_coding	-108
chr2	37443279	37566454	ENSMUSG00000035437.15	Rabgap1	+	protein_coding	chr2	37425500	37443171	ENSMUSG00000066798.3	Zbtb6	-	protein_coding	-108
chr6	83305691	83325908	ENSMUSG00000005667.8	Mthfd2	-	protein_coding	chr6	83326016	83343776	ENSMUSG00000043131.14	Mob1a	+	protein_coding	-108
chr6	83326016	83343776	ENSMUSG00000043131.14	Mob1a	+	protein_coding	chr6	83305691	83325908	ENSMUSG00000005667.8	Mthfd2	-	protein_coding	-108
chr7	125640954	125707780	ENSMUSG00000032777.9	Gtf3c1	-	protein_coding	chr7	125707888	125874793	ENSMUSG00000032743.15	D430042O09Rik	+	protein_coding	-108
chr7	125707888	125874793	ENSMUSG00000032743.15	D430042O09Rik	+	protein_coding	chr7	125640954	125707780	ENSMUSG00000032777.9	Gtf3c1	-	protein_coding	-108
chr7	141471860	141475132	ENSMUSG00000038489.8	Polr2l	-	protein_coding	chr7	141475240	141493427	ENSMUSG00000025511.14	Tspan4	+	protein_coding	-108
chr7	141475240	141493427	ENSMUSG00000025511.14	Tspan4	+	protein_coding	chr7	141471860	141475132	ENSMUSG00000038489.8	Polr2l	-	protein_coding	-108
chr1	120113280	120121078	ENSMUSG00000026385.16	Dbi	-	protein_coding	chr1	120121187	120188189	ENSMUSG00000026388.15	3110009E18Rik	+	protein_coding	-109
chr1	120121187	120188189	ENSMUSG00000026388.15	3110009E18Rik	+	protein_coding	chr1	120113280	120121078	ENSMUSG00000026385.16	Dbi	-	protein_coding	-109
chr11	75298166	75348324	ENSMUSG00000000751.13	Rpa1	-	protein_coding	chr11	75348433	75405705	ENSMUSG00000018809.2	Smyd4	+	protein_coding	-109
chr11	75348433	75405705	ENSMUSG00000018809.2	Smyd4	+	protein_coding	chr11	75298166	75348324	ENSMUSG00000000751.13	Rpa1	-	protein_coding	-109
chr11	100422321	100441808	ENSMUSG00000017176.17	Nt5c3b	-	protein_coding	chr11	100441917	100457022	ENSMUSG00000001558.5	Klhl10	+	protein_coding	-109
chr11	100441917	100457022	ENSMUSG00000001558.5	Klhl10	+	protein_coding	chr11	100422321	100441808	ENSMUSG00000017176.17	Nt5c3b	-	protein_coding	-109
chr12	85815448	85824550	ENSMUSG00000021252.11	Erg28	-	protein_coding	chr12	85824659	86061893	ENSMUSG00000012609.19	Ttll5	+	protein_coding	-109
chr12	85824659	86061893	ENSMUSG00000012609.19	Ttll5	+	protein_coding	chr12	85815448	85824550	ENSMUSG00000021252.11	Erg28	-	protein_coding	-109
chr14	50789248	50807732	ENSMUSG00000071470.4	Ccnb1ip1	-	protein_coding	chr14	50807841	50821301	ENSMUSG00000036023.6	Parp2	+	protein_coding	-109
chr14	50807841	50821301	ENSMUSG00000036023.6	Parp2	+	protein_coding	chr14	50789248	50807732	ENSMUSG00000071470.4	Ccnb1ip1	-	protein_coding	-109
chr9	27007771	27030065	ENSMUSG00000031988.10	Vps26b	-	protein_coding	chr9	27030175	27095315	ENSMUSG00000035024.16	Ncapd3	+	protein_coding	-110
chr9	27030175	27095315	ENSMUSG00000035024.16	Ncapd3	+	protein_coding	chr9	27007771	27030065	ENSMUSG00000031988.10	Vps26b	-	protein_coding	-110
chr11	87376645	87404954	ENSMUSG00000007646.13	Rad51c	-	protein_coding	chr11	87405065	87555823	ENSMUSG00000010342.16	Tex14	+	protein_coding	-111
chr11	87405065	87555823	ENSMUSG00000010342.16	Tex14	+	protein_coding	chr11	87376645	87404954	ENSMUSG00000007646.13	Rad51c	-	protein_coding	-111
chr5	118190736	118245116	ENSMUSG00000032850.16	Rnft2	-	protein_coding	chr5	118245227	118266093	ENSMUSG00000032840.7	2410131K14Rik	+	protein_coding	-111
chr5	118245227	118266093	ENSMUSG00000032840.7	2410131K14Rik	+	protein_coding	chr5	118190736	118245116	ENSMUSG00000032850.16	Rnft2	-	protein_coding	-111
chr8	123996318	124021397	ENSMUSG00000038697.15	Taf5l	-	protein_coding	chr8	124021508	124048505	ENSMUSG00000031976.14	Urb2	+	protein_coding	-111
chr8	124021508	124048505	ENSMUSG00000031976.14	Urb2	+	protein_coding	chr8	123996318	124021397	ENSMUSG00000038697.15	Taf5l	-	protein_coding	-111
chr11	51643063	51650842	ENSMUSG00000001053.15	N4bp3	-	protein_coding	chr11	51650954	51657681	ENSMUSG00000052563.13	D930048N14Rik	+	protein_coding	-112
chr11	51650954	51657681	ENSMUSG00000052563.13	D930048N14Rik	+	protein_coding	chr11	51643063	51650842	ENSMUSG00000001053.15	N4bp3	-	protein_coding	-112
chr16	3895179	3908689	ENSMUSG00000005983.15	1700037C18Rik	-	protein_coding	chr16	3908801	3941147	ENSMUSG00000014232.14	Cluap1	+	protein_coding	-112
chr16	3908801	3941147	ENSMUSG00000014232.14	Cluap1	+	protein_coding	chr16	3895179	3908689	ENSMUSG00000005983.15	1700037C18Rik	-	protein_coding	-112
chr3	88328655	88336148	ENSMUSG00000001420.13	Tmem79	-	protein_coding	chr3	88336260	88362338	ENSMUSG00000001415.10	Smg5	+	protein_coding	-112
chr3	88336260	88362338	ENSMUSG00000001415.10	Smg5	+	protein_coding	chr3	88328655	88336148	ENSMUSG00000001420.13	Tmem79	-	protein_coding	-112
chr4	40936398	40948294	ENSMUSG00000028416.12	Bag1	-	protein_coding	chr4	40948407	40965303	ENSMUSG00000028419.5	Chmp5	+	protein_coding	-113
chr4	40948407	40965303	ENSMUSG00000028419.5	Chmp5	+	protein_coding	chr4	40936398	40948294	ENSMUSG00000028416.12	Bag1	-	protein_coding	-113
chr15	85064689	85131964	ENSMUSG00000022432.7	Smc1b	-	protein_coding	chr15	85132078	85144570	ENSMUSG00000022431.3	Ribc2	+	protein_coding	-114
chr15	85132078	85144570	ENSMUSG00000022431.3	Ribc2	+	protein_coding	chr15	85064689	85131964	ENSMUSG00000022432.7	Smc1b	-	protein_coding	-114
chr6	8255936	8259173	ENSMUSG00000012483.4	Rpa3	-	protein_coding	chr6	8259288	8459470	ENSMUSG00000089862.8	Umad1	+	protein_coding	-115
chr6	8259288	8459470	ENSMUSG00000089862.8	Umad1	+	protein_coding	chr6	8255936	8259173	ENSMUSG00000012483.4	Rpa3	-	protein_coding	-115
chr7	24864620	24869941	ENSMUSG00000062732.10	Lypd4	-	protein_coding	chr7	24870057	24877651	ENSMUSG00000011349.5	Dmrtc2	+	protein_coding	-116
chr7	24870057	24877651	ENSMUSG00000011349.5	Dmrtc2	+	protein_coding	chr7	24864620	24869941	ENSMUSG00000062732.10	Lypd4	-	protein_coding	-116
chr1	37985189	37997893	ENSMUSG00000058407.12	Txndc9	-	protein_coding	chr1	37998010	38055579	ENSMUSG00000026083.12	Eif5b	+	protein_coding	-117
chr1	37998010	38055579	ENSMUSG00000026083.12	Eif5b	+	protein_coding	chr1	37985189	37997893	ENSMUSG00000058407.12	Txndc9	-	protein_coding	-117
chr13	54584185	54590090	ENSMUSG00000025869.11	Nop16	-	protein_coding	chr13	54590207	54591158	ENSMUSG00000025868.6	Higd2a	+	protein_coding	-117
chr13	54590207	54591158	ENSMUSG00000025868.6	Higd2a	+	protein_coding	chr13	54584185	54590090	ENSMUSG00000025869.11	Nop16	-	protein_coding	-117
chr3	88282757	88296999	ENSMUSG00000010538.14	Tsacc	-	protein_coding	chr3	88297116	88321767	ENSMUSG00000001416.13	Cct3	+	protein_coding	-117
chr3	88297116	88321767	ENSMUSG00000001416.13	Cct3	+	protein_coding	chr3	88282757	88296999	ENSMUSG00000010538.14	Tsacc	-	protein_coding	-117
chr5	124250959	124327972	ENSMUSG00000038126.17	Mphosph9	-	protein_coding	chr5	124328089	124341844	ENSMUSG00000047635.6	2810006K23Rik	+	protein_coding	-117
chr5	124328089	124341844	ENSMUSG00000047635.6	2810006K23Rik	+	protein_coding	chr5	124250959	124327972	ENSMUSG00000038126.17	Mphosph9	-	protein_coding	-117
chr5	143902704	143909847	ENSMUSG00000029610.13	Aimp2	-	protein_coding	chr5	143909964	143933968	ENSMUSG00000079109.11	Pms2	+	protein_coding	-117
chr5	143909964	143933968	ENSMUSG00000079109.11	Pms2	+	protein_coding	chr5	143902704	143909847	ENSMUSG00000029610.13	Aimp2	-	protein_coding	-117
chrX	95470201	95557987	ENSMUSG00000031204.3	Asb12	-	protein_coding	chrX	95558104	95558803	ENSMUSG00000109858.1	Pfn5	+	protein_coding	-117
chrX	95558104	95558803	ENSMUSG00000109858.1	Pfn5	+	protein_coding	chrX	95470201	95557987	ENSMUSG00000031204.3	Asb12	-	protein_coding	-117
chr2	180657964	180709999	ENSMUSG00000038914.15	Dido1	-	protein_coding	chr2	180710117	180718733	ENSMUSG00000027573.11	Gid8	+	protein_coding	-118
chr2	180710117	180718733	ENSMUSG00000027573.11	Gid8	+	protein_coding	chr2	180657964	180709999	ENSMUSG00000038914.15	Dido1	-	protein_coding	-118
chr12	110872610	110889145	ENSMUSG00000021276.10	Cinp	-	protein_coding	chr12	110889264	110972394	ENSMUSG00000021275.16	Tecpr2	+	protein_coding	-119
chr12	110889264	110972394	ENSMUSG00000021275.16	Tecpr2	+	protein_coding	chr12	110872610	110889145	ENSMUSG00000021276.10	Cinp	-	protein_coding	-119
chr13	48487647	48513451	ENSMUSG00000050954.15	Zfp169	-	protein_coding	chr13	48513570	48514859	ENSMUSG00000053181.1	A830005F24Rik	+	protein_coding	-119
chr13	48513570	48514859	ENSMUSG00000053181.1	A830005F24Rik	+	protein_coding	chr13	48487647	48513451	ENSMUSG00000050954.15	Zfp169	-	protein_coding	-119
chr2	26920040	26933928	ENSMUSG00000014867.9	Surf4	-	protein_coding	chr2	26934047	26953496	ENSMUSG00000049897.14	Stkld1	+	protein_coding	-119
chr2	26934047	26953496	ENSMUSG00000049897.14	Stkld1	+	protein_coding	chr2	26920040	26933928	ENSMUSG00000014867.9	Surf4	-	protein_coding	-119
chr5	137612503	137629002	ENSMUSG00000089984.7	Fbxo24	-	protein_coding	chr5	137629121	137641099	ENSMUSG00000093445.7	Lrch4	+	protein_coding	-119
chr5	137629121	137641099	ENSMUSG00000093445.7	Lrch4	+	protein_coding	chr5	137612503	137629002	ENSMUSG00000089984.7	Fbxo24	-	protein_coding	-119
chr3	152178511	152210302	ENSMUSG00000028035.13	Dnajb4	-	protein_coding	chr3	152210422	152236826	ENSMUSG00000028034.15	Fubp1	+	protein_coding	-120
chr3	152210422	152236826	ENSMUSG00000028034.15	Fubp1	+	protein_coding	chr3	152178511	152210302	ENSMUSG00000028035.13	Dnajb4	-	protein_coding	-120
chr4	107055874	107066868	ENSMUSG00000028622.11	Mrpl37	-	protein_coding	chr4	107066988	107088268	ENSMUSG00000028621.17	Cyb5rl	+	protein_coding	-120
chr4	107066988	107088268	ENSMUSG00000028621.17	Cyb5rl	+	protein_coding	chr4	107055874	107066868	ENSMUSG00000028622.11	Mrpl37	-	protein_coding	-120
chr5	110274282	110286186	ENSMUSG00000029499.11	Pxmp2	-	protein_coding	chr5	110286306	110337474	ENSMUSG00000007080.14	Pole	+	protein_coding	-120
chr5	110286306	110337474	ENSMUSG00000007080.14	Pole	+	protein_coding	chr5	110274282	110286186	ENSMUSG00000029499.11	Pxmp2	-	protein_coding	-120
chr19	47083464	47090647	ENSMUSG00000071528.4	Atp5md	-	protein_coding	chr19	47090768	47131865	ENSMUSG00000025047.9	Pdcd11	+	protein_coding	-121
chr19	47090768	47131865	ENSMUSG00000025047.9	Pdcd11	+	protein_coding	chr19	47083464	47090647	ENSMUSG00000071528.4	Atp5md	-	protein_coding	-121
chr3	144429706	144570181	ENSMUSG00000040151.9	Hs2st1	-	protein_coding	chr3	144570304	144597680	ENSMUSG00000037072.15	Selenof	+	protein_coding	-123
chr3	144570304	144597680	ENSMUSG00000037072.15	Selenof	+	protein_coding	chr3	144429706	144570181	ENSMUSG00000040151.9	Hs2st1	-	protein_coding	-123
chr5	145128769	145140238	ENSMUSG00000029623.14	Pdap1	-	protein_coding	chr5	145140362	145148078	ENSMUSG00000038722.17	Bud31	+	protein_coding	-124
chr5	145140362	145148078	ENSMUSG00000038722.17	Bud31	+	protein_coding	chr5	145128769	145140238	ENSMUSG00000029623.14	Pdap1	-	protein_coding	-124
chr16	44085402	44139705	ENSMUSG00000052459.13	Atp6v1a	-	protein_coding	chr16	44139830	44163366	ENSMUSG00000022698.17	Naa50	+	protein_coding	-125
chr16	44139830	44163366	ENSMUSG00000022698.17	Naa50	+	protein_coding	chr16	44085402	44139705	ENSMUSG00000052459.13	Atp6v1a	-	protein_coding	-125
chr4	150897133	150914437	ENSMUSG00000028964.14	Park7	-	protein_coding	chr4	150914562	150946102	ENSMUSG00000028965.13	Tnfrsf9	+	protein_coding	-125
chr4	150914562	150946102	ENSMUSG00000028965.13	Tnfrsf9	+	protein_coding	chr4	150897133	150914437	ENSMUSG00000028964.14	Park7	-	protein_coding	-125
chr13	104023057	104109614	ENSMUSG00000021710.11	Nln	-	protein_coding	chr13	104109741	104141735	ENSMUSG00000042743.13	Sgtb	+	protein_coding	-127
chr13	104109741	104141735	ENSMUSG00000042743.13	Sgtb	+	protein_coding	chr13	104023057	104109614	ENSMUSG00000021710.11	Nln	-	protein_coding	-127
chr14	29996135	30008896	ENSMUSG00000015966.17	Il17rb	-	protein_coding	chr14	30009023	30040527	ENSMUSG00000015970.19	Chdh	+	protein_coding	-127
chr14	30009023	30040527	ENSMUSG00000015970.19	Chdh	+	protein_coding	chr14	29996135	30008896	ENSMUSG00000015966.17	Il17rb	-	protein_coding	-127
chr17	55997077	56005584	ENSMUSG00000038781.7	Stap2	-	protein_coding	chr17	56005711	56016790	ENSMUSG00000003199.16	Mpnd	+	protein_coding	-127
chr17	56005711	56016790	ENSMUSG00000003199.16	Mpnd	+	protein_coding	chr17	55997077	56005584	ENSMUSG00000038781.7	Stap2	-	protein_coding	-127
chr19	18516137	18631823	ENSMUSG00000024725.13	Ostf1	-	protein_coding	chr19	18631950	18652428	ENSMUSG00000037847.14	Nmrk1	+	protein_coding	-127
chr19	18631950	18652428	ENSMUSG00000037847.14	Nmrk1	+	protein_coding	chr19	18516137	18631823	ENSMUSG00000024725.13	Ostf1	-	protein_coding	-127
chr9	78081499	78109065	ENSMUSG00000001366.14	Fbxo9	-	protein_coding	chr9	78109192	78172107	ENSMUSG00000009828.15	Ick	+	protein_coding	-127
chr9	78109192	78172107	ENSMUSG00000009828.15	Ick	+	protein_coding	chr9	78081499	78109065	ENSMUSG00000001366.14	Fbxo9	-	protein_coding	-127
chr19	34617049	34640743	ENSMUSG00000067297.5	Ifit1bl2	-	protein_coding	chr19	34640871	34650009	ENSMUSG00000034459.8	Ifit1	+	protein_coding	-128
chr19	34640871	34650009	ENSMUSG00000034459.8	Ifit1	+	protein_coding	chr19	34617049	34640743	ENSMUSG00000067297.5	Ifit1bl2	-	protein_coding	-128
chr2	127574662	127587094	ENSMUSG00000034800.15	Zfp661	-	protein_coding	chr2	127587222	127606829	ENSMUSG00000027374.12	Mrps5	+	protein_coding	-128
chr2	127587222	127606829	ENSMUSG00000027374.12	Mrps5	+	protein_coding	chr2	127574662	127587094	ENSMUSG00000034800.15	Zfp661	-	protein_coding	-128
chr3	103809573	103838648	ENSMUSG00000105053.1	Gm43064	+	protein_coding	chr3	103800605	103809444	ENSMUSG00000027845.15	Dclre1b	-	protein_coding	-129
chr6	145174834	145211005	ENSMUSG00000043541.16	Casc1	-	protein_coding	chr6	145211134	145216939	ENSMUSG00000040370.13	Etfrf1	+	protein_coding	-129
chr6	145211134	145216939	ENSMUSG00000040370.13	Etfrf1	+	protein_coding	chr6	145174834	145211005	ENSMUSG00000043541.16	Casc1	-	protein_coding	-129
chr17	34028269	34031682	ENSMUSG00000024327.16	Slc39a7	-	protein_coding	chr17	34031812	34038399	ENSMUSG00000039656.17	Rxrb	+	protein_coding	-130
chr17	34031812	34038399	ENSMUSG00000039656.17	Rxrb	+	protein_coding	chr17	34028269	34031682	ENSMUSG00000024327.16	Slc39a7	-	protein_coding	-130
chr9	45962859	46012690	ENSMUSG00000003131.7	Pafah1b2	-	protein_coding	chr9	46012820	46224194	ENSMUSG00000034135.15	Sik3	+	protein_coding	-130
chr9	46012820	46224194	ENSMUSG00000034135.15	Sik3	+	protein_coding	chr9	45962859	46012690	ENSMUSG00000003131.7	Pafah1b2	-	protein_coding	-130
chr9	65828930	65908794	ENSMUSG00000032386.15	Trip4	-	protein_coding	chr9	65908924	66045015	ENSMUSG00000032384.16	Csnk1g1	+	protein_coding	-130
chr9	65908924	66045015	ENSMUSG00000032384.16	Csnk1g1	+	protein_coding	chr9	65828930	65908794	ENSMUSG00000032386.15	Trip4	-	protein_coding	-130
chr13	93655720	93674302	ENSMUSG00000042118.7	Bhmt2	-	protein_coding	chr13	93674433	93752833	ENSMUSG00000042102.7	Dmgdh	+	protein_coding	-131
chr13	93674433	93752833	ENSMUSG00000042102.7	Dmgdh	+	protein_coding	chr13	93655720	93674302	ENSMUSG00000042118.7	Bhmt2	-	protein_coding	-131
chr14	76086236	76110760	ENSMUSG00000022008.4	Gpalpp1	-	protein_coding	chr14	76110891	76137379	ENSMUSG00000022009.1	Nufip1	+	protein_coding	-131
chr14	76110891	76137379	ENSMUSG00000022009.1	Nufip1	+	protein_coding	chr14	76086236	76110760	ENSMUSG00000022008.4	Gpalpp1	-	protein_coding	-131
chr6	24518666	24528013	ENSMUSG00000023089.12	Ndufa5	-	protein_coding	chr6	24528144	24573164	ENSMUSG00000029685.15	Asb15	+	protein_coding	-131
chr6	24528144	24573164	ENSMUSG00000029685.15	Asb15	+	protein_coding	chr6	24518666	24528013	ENSMUSG00000023089.12	Ndufa5	-	protein_coding	-131
chrX	73778963	73786897	ENSMUSG00000002010.17	Idh3g	-	protein_coding	chrX	73787028	73790830	ENSMUSG00000002014.12	Ssr4	+	protein_coding	-131
chrX	73787028	73790830	ENSMUSG00000002014.12	Ssr4	+	protein_coding	chrX	73778963	73786897	ENSMUSG00000002010.17	Idh3g	-	protein_coding	-131
chr10	85096287	85102495	ENSMUSG00000050035.7	Fhl4	-	protein_coding	chr10	85102627	85120618	ENSMUSG00000060935.6	Tmem263	+	protein_coding	-132
chr10	85102627	85120618	ENSMUSG00000060935.6	Tmem263	+	protein_coding	chr10	85096287	85102495	ENSMUSG00000050035.7	Fhl4	-	protein_coding	-132
chr14	31237689	31251317	ENSMUSG00000021902.7	Phf7	-	protein_coding	chr14	31251450	31259944	ENSMUSG00000021901.10	Bap1	+	protein_coding	-133
chr14	31251450	31259944	ENSMUSG00000021901.10	Bap1	+	protein_coding	chr14	31237689	31251317	ENSMUSG00000021902.7	Phf7	-	protein_coding	-133
chr19	40596446	40612233	ENSMUSG00000025008.15	Tctn3	-	protein_coding	chr19	40612366	40741602	ENSMUSG00000048120.16	Entpd1	+	protein_coding	-133
chr19	40612366	40741602	ENSMUSG00000048120.16	Entpd1	+	protein_coding	chr19	40596446	40612233	ENSMUSG00000025008.15	Tctn3	-	protein_coding	-133
chr7	89139714	89404222	ENSMUSG00000039428.11	Tmem135	-	protein_coding	chr7	89404355	89413134	ENSMUSG00000049791.4	Fzd4	+	protein_coding	-133
chr7	89404355	89413134	ENSMUSG00000049791.4	Fzd4	+	protein_coding	chr7	89139714	89404222	ENSMUSG00000039428.11	Tmem135	-	protein_coding	-133
chr9	103250521	103305082	ENSMUSG00000033688.10	1300017J02Rik	-	protein_coding	chr9	103305215	103350428	ENSMUSG00000032555.10	Topbp1	+	protein_coding	-133
chr9	103305215	103350428	ENSMUSG00000032555.10	Topbp1	+	protein_coding	chr9	103250521	103305082	ENSMUSG00000033688.10	1300017J02Rik	-	protein_coding	-133
chrX	152004582	152016295	ENSMUSG00000025257.5	Ribc1	-	protein_coding	chrX	152016428	152062694	ENSMUSG00000041133.11	Smc1a	+	protein_coding	-133
chrX	152016428	152062694	ENSMUSG00000041133.11	Smc1a	+	protein_coding	chrX	152004582	152016295	ENSMUSG00000025257.5	Ribc1	-	protein_coding	-133
chr5	8396973	8422716	ENSMUSG00000002297.16	Dbf4	-	protein_coding	chr5	8422850	8454797	ENSMUSG00000054099.11	Slc25a40	+	protein_coding	-134
chr5	8422850	8454797	ENSMUSG00000054099.11	Slc25a40	+	protein_coding	chr5	8396973	8422716	ENSMUSG00000002297.16	Dbf4	-	protein_coding	-134
chr6	142350342	142387087	ENSMUSG00000030243.16	Recql	-	protein_coding	chr6	142387221	142403858	ENSMUSG00000030245.10	Golt1b	+	protein_coding	-134
chr6	142387221	142403858	ENSMUSG00000030245.10	Golt1b	+	protein_coding	chr6	142350342	142387087	ENSMUSG00000030243.16	Recql	-	protein_coding	-134
chr17	31494322	31519980	ENSMUSG00000024037.13	Wdr4	-	protein_coding	chr17	31520115	31531331	ENSMUSG00000024038.17	Ndufv3	+	protein_coding	-135
chr17	31520115	31531331	ENSMUSG00000024038.17	Ndufv3	+	protein_coding	chr17	31494322	31519980	ENSMUSG00000024037.13	Wdr4	-	protein_coding	-135
chr18	38267089	38284402	ENSMUSG00000024440.13	Pcdh12	-	protein_coding	chr18	38284537	38317849	ENSMUSG00000060450.14	Rnf14	+	protein_coding	-135
chr18	38284537	38317849	ENSMUSG00000060450.14	Rnf14	+	protein_coding	chr18	38267089	38284402	ENSMUSG00000024440.13	Pcdh12	-	protein_coding	-135
chr9	14462548	14500482	ENSMUSG00000053914.9	Kdm4d	-	protein_coding	chr9	14500617	14510577	ENSMUSG00000004096.9	Cwc15	+	protein_coding	-135
chr9	14500617	14510577	ENSMUSG00000004096.9	Cwc15	+	protein_coding	chr9	14462548	14500482	ENSMUSG00000053914.9	Kdm4d	-	protein_coding	-135
chr5	122323223	122354233	ENSMUSG00000038569.13	Rad9b	-	protein_coding	chr5	122354369	122364984	ENSMUSG00000029462.18	Vps29	+	protein_coding	-136
chr5	122354369	122364984	ENSMUSG00000029462.18	Vps29	+	protein_coding	chr5	122323223	122354233	ENSMUSG00000038569.13	Rad9b	-	protein_coding	-136
chr7	105634203	105640416	ENSMUSG00000030881.15	Arfip2	-	protein_coding	chr7	105640552	105684439	ENSMUSG00000110234.2	Gm45799	+	protein_coding	-136
chr7	105640552	105684439	ENSMUSG00000110234.2	Gm45799	+	protein_coding	chr7	105634203	105640416	ENSMUSG00000030881.15	Arfip2	-	protein_coding	-136
chr16	36792884	36875003	ENSMUSG00000022838.14	Eaf2	-	protein_coding	chr16	36875140	36933085	ENSMUSG00000034243.17	Golgb1	+	protein_coding	-137
chr16	36875140	36933085	ENSMUSG00000034243.17	Golgb1	+	protein_coding	chr16	36792884	36875003	ENSMUSG00000022838.14	Eaf2	-	protein_coding	-137
chr17	15475021	15499751	ENSMUSG00000014769.10	Psmb1	-	protein_coding	chr17	15499888	15528379	ENSMUSG00000014767.17	Tbp	+	protein_coding	-137
chr17	15499888	15528379	ENSMUSG00000014767.17	Tbp	+	protein_coding	chr17	15475021	15499751	ENSMUSG00000014769.10	Psmb1	-	protein_coding	-137
chr17	46171355	46202645	ENSMUSG00000023953.9	Polh	-	protein_coding	chr17	46202782	46243598	ENSMUSG00000067150.6	Xpo5	+	protein_coding	-137
chr17	46202782	46243598	ENSMUSG00000067150.6	Xpo5	+	protein_coding	chr17	46171355	46202645	ENSMUSG00000023953.9	Polh	-	protein_coding	-137
chr2	125983483	126152004	ENSMUSG00000027209.17	Fam227b	-	protein_coding	chr2	126152141	126165279	ENSMUSG00000023330.12	Dtwd1	+	protein_coding	-137
chr2	126152141	126165279	ENSMUSG00000023330.12	Dtwd1	+	protein_coding	chr2	125983483	126152004	ENSMUSG00000027209.17	Fam227b	-	protein_coding	-137
chr9	111228228	111271791	ENSMUSG00000032498.9	Mlh1	-	protein_coding	chr9	111271929	111279093	ENSMUSG00000046785.8	Epm2aip1	+	protein_coding	-138
chr9	111271929	111279093	ENSMUSG00000046785.8	Epm2aip1	+	protein_coding	chr9	111228228	111271791	ENSMUSG00000032498.9	Mlh1	-	protein_coding	-138
chr13	24817948	24831540	ENSMUSG00000006717.7	Acot13	-	protein_coding	chr13	24831679	24842153	ENSMUSG00000035958.3	Tdp2	+	protein_coding	-139
chr13	24831679	24842153	ENSMUSG00000035958.3	Tdp2	+	protein_coding	chr13	24817948	24831540	ENSMUSG00000006717.7	Acot13	-	protein_coding	-139
chr4	148152800	148160482	ENSMUSG00000029001.15	Fbxo44	-	protein_coding	chr4	148160621	148166424	ENSMUSG00000041556.8	Fbxo2	+	protein_coding	-139
chr4	148160621	148166424	ENSMUSG00000041556.8	Fbxo2	+	protein_coding	chr4	148152800	148160482	ENSMUSG00000029001.15	Fbxo44	-	protein_coding	-139
chr3	127536714	127553349	ENSMUSG00000027968.11	Larp7	-	protein_coding	chr3	127553489	127618023	ENSMUSG00000051278.12	Zgrf1	+	protein_coding	-140
chr3	127553489	127618023	ENSMUSG00000051278.12	Zgrf1	+	protein_coding	chr3	127536714	127553349	ENSMUSG00000027968.11	Larp7	-	protein_coding	-140
chr11	62604884	62648523	ENSMUSG00000046417.14	Lrrc75a	-	protein_coding	chr11	62648664	62666354	ENSMUSG00000048497.11	Mmgt2	+	protein_coding	-141
chr11	62648664	62666354	ENSMUSG00000048497.11	Mmgt2	+	protein_coding	chr11	62604884	62648523	ENSMUSG00000046417.14	Lrrc75a	-	protein_coding	-141
chr2	58388644	58567157	ENSMUSG00000026836.15	Acvr1	-	protein_coding	chr2	58567298	58792971	ENSMUSG00000026839.17	Upp2	+	protein_coding	-141
chr2	58567298	58792971	ENSMUSG00000026839.17	Upp2	+	protein_coding	chr2	58388644	58567157	ENSMUSG00000026836.15	Acvr1	-	protein_coding	-141
chr11	3886088	3895098	ENSMUSG00000020434.4	4921536K21Rik	-	protein_coding	chr11	3895240	3901296	ENSMUSG00000047205.12	Dusp18	+	protein_coding	-142
chr11	3895240	3901296	ENSMUSG00000047205.12	Dusp18	+	protein_coding	chr11	3886088	3895098	ENSMUSG00000020434.4	4921536K21Rik	-	protein_coding	-142
chr5	137781906	137787655	ENSMUSG00000029726.16	Mepce	-	protein_coding	chr5	137787798	137822621	ENSMUSG00000037108.13	Zcwpw1	+	protein_coding	-143
chr5	137787798	137822621	ENSMUSG00000037108.13	Zcwpw1	+	protein_coding	chr5	137781906	137787655	ENSMUSG00000029726.16	Mepce	-	protein_coding	-143
chr8	120608786	120668079	ENSMUSG00000097919.1	Gm27021	-	protein_coding	chr8	120668222	120674207	ENSMUSG00000031818.12	Cox4i1	+	protein_coding	-143
chr8	120668222	120674207	ENSMUSG00000031818.12	Cox4i1	+	protein_coding	chr8	120608786	120668079	ENSMUSG00000097919.1	Gm27021	-	protein_coding	-143
chr9	48488701	48495299	ENSMUSG00000042396.10	Rbm7	-	protein_coding	chr9	48495442	48495972	ENSMUSG00000042293.8	Gm5617	+	protein_coding	-143
chr9	48495442	48495972	ENSMUSG00000042293.8	Gm5617	+	protein_coding	chr9	48488701	48495299	ENSMUSG00000042396.10	Rbm7	-	protein_coding	-143
chr17	86997256	87025406	ENSMUSG00000024145.6	Pigf	-	protein_coding	chr17	87025550	87035810	ENSMUSG00000024146.9	Cript	+	protein_coding	-144
chr17	87025550	87035810	ENSMUSG00000024146.9	Cript	+	protein_coding	chr17	86997256	87025406	ENSMUSG00000024145.6	Pigf	-	protein_coding	-144
chr2	37432168	37443135	ENSMUSG00000050714.9	Zbtb26	-	protein_coding	chr2	37443279	37566454	ENSMUSG00000035437.15	Rabgap1	+	protein_coding	-144
chr8	26021421	26119224	ENSMUSG00000037234.17	Hook3	-	protein_coding	chr8	26119368	26151790	ENSMUSG00000013878.18	Rnf170	+	protein_coding	-144
chr8	26119368	26151790	ENSMUSG00000013878.18	Rnf170	+	protein_coding	chr8	26021421	26119224	ENSMUSG00000037234.17	Hook3	-	protein_coding	-144
chr9	26974135	26999566	ENSMUSG00000031969.16	Acad8	-	protein_coding	chr9	26999710	27007336	ENSMUSG00000035443.10	Thyn1	+	protein_coding	-144
chr9	26999710	27007336	ENSMUSG00000035443.10	Thyn1	+	protein_coding	chr9	26974135	26999566	ENSMUSG00000031969.16	Acad8	-	protein_coding	-144
chr11	73304992	73329596	ENSMUSG00000020774.9	Aspa	-	protein_coding	chr11	73329741	73346044	ENSMUSG00000112920.1	Spata22	+	protein_coding	-145
chr11	73329741	73346044	ENSMUSG00000112920.1	Spata22	+	protein_coding	chr11	73304992	73329596	ENSMUSG00000020774.9	Aspa	-	protein_coding	-145
chr11	73329741	73355913	ENSMUSG00000069825.12	Gm49340	+	protein_coding	chr11	73304992	73329596	ENSMUSG00000020774.9	Aspa	-	protein_coding	-145
chr15	76452989	76477277	ENSMUSG00000022557.11	Bop1	-	protein_coding	chr15	76477422	76501913	ENSMUSG00000022556.11	Hsf1	+	protein_coding	-145
chr15	76477422	76501913	ENSMUSG00000022556.11	Hsf1	+	protein_coding	chr15	76452989	76477277	ENSMUSG00000022557.11	Bop1	-	protein_coding	-145
chr2	172356190	172370535	ENSMUSG00000027496.15	Aurka	-	protein_coding	chr2	172370681	172382448	ENSMUSG00000027498.14	Cstf1	+	protein_coding	-146
chr2	172370681	172382448	ENSMUSG00000027498.14	Cstf1	+	protein_coding	chr2	172356190	172370535	ENSMUSG00000027496.15	Aurka	-	protein_coding	-146
chr3	54728678	54735393	ENSMUSG00000027752.15	Exosc8	-	protein_coding	chr3	54735539	54751318	ENSMUSG00000036632.9	Alg5	+	protein_coding	-146
chr3	54735539	54751318	ENSMUSG00000036632.9	Alg5	+	protein_coding	chr3	54728678	54735393	ENSMUSG00000027752.15	Exosc8	-	protein_coding	-146
chrX	72913532	72918411	ENSMUSG00000031347.12	Cetn2	-	protein_coding	chrX	72918557	72958514	ENSMUSG00000031349.4	Nsdhl	+	protein_coding	-146
chrX	72918557	72958514	ENSMUSG00000031349.4	Nsdhl	+	protein_coding	chrX	72913532	72918411	ENSMUSG00000031347.12	Cetn2	-	protein_coding	-146
chr17	29518642	29549638	ENSMUSG00000091614.2	Gm17657	-	protein_coding	chr17	29549785	29606898	ENSMUSG00000042203.8	Tbc1d22b	+	protein_coding	-147
chr17	29549785	29606898	ENSMUSG00000042203.8	Tbc1d22b	+	protein_coding	chr17	29518642	29549638	ENSMUSG00000091614.2	Gm17657	-	protein_coding	-147
chr7	6703892	6730431	ENSMUSG00000002265.17	Peg3	-	protein_coding	chr7	6730578	6967219	ENSMUSG00000051527.11	Usp29	+	protein_coding	-147
chr7	6730578	6967219	ENSMUSG00000051527.11	Usp29	+	protein_coding	chr7	6703892	6730431	ENSMUSG00000002265.17	Peg3	-	protein_coding	-147
chr1	44106546	44118808	ENSMUSG00000026047.13	Poglut2	-	protein_coding	chr1	44118957	44144770	ENSMUSG00000041684.11	Bivm	+	protein_coding	-149
chr1	44118957	44144770	ENSMUSG00000041684.11	Bivm	+	protein_coding	chr1	44106546	44118808	ENSMUSG00000026047.13	Poglut2	-	protein_coding	-149
chr1	93405940	93478815	ENSMUSG00000034088.15	Hdlbp	-	protein_coding	chr1	93478964	93510260	ENSMUSG00000026276.20	2002-09-01	+	protein_coding	-149
chr1	93478964	93510260	ENSMUSG00000026276.20	2002-09-01	+	protein_coding	chr1	93405940	93478815	ENSMUSG00000034088.15	Hdlbp	-	protein_coding	-149
chr11	86583865	86683836	ENSMUSG00000018171.9	Vmp1	-	protein_coding	chr11	86683985	86692457	ENSMUSG00000072582.9	Ptrh2	+	protein_coding	-149
chr11	86683985	86692457	ENSMUSG00000072582.9	Ptrh2	+	protein_coding	chr11	86583865	86683836	ENSMUSG00000018171.9	Vmp1	-	protein_coding	-149
chr15	39091231	39112716	ENSMUSG00000022299.9	Slc25a32	-	protein_coding	chr15	39112865	39146856	ENSMUSG00000022300.10	Dcaf13	+	protein_coding	-149
chr15	39112865	39146856	ENSMUSG00000022300.10	Dcaf13	+	protein_coding	chr15	39091231	39112716	ENSMUSG00000022299.9	Slc25a32	-	protein_coding	-149
chr9	86554377	86571842	ENSMUSG00000056131.13	Pgm3	-	protein_coding	chr9	86571991	86574899	ENSMUSG00000032417.10	Rwdd2a	+	protein_coding	-149
chr9	86571991	86574899	ENSMUSG00000032417.10	Rwdd2a	+	protein_coding	chr9	86554377	86571842	ENSMUSG00000056131.13	Pgm3	-	protein_coding	-149
chr12	72073428	72085439	ENSMUSG00000019718.8	L3hypdh	-	protein_coding	chr12	72085589	72101461	ENSMUSG00000005078.16	Jkamp	+	protein_coding	-150
chr12	72085589	72101461	ENSMUSG00000005078.16	Jkamp	+	protein_coding	chr12	72073428	72085439	ENSMUSG00000019718.8	L3hypdh	-	protein_coding	-150
chr14	31552905	31640878	ENSMUSG00000115022.1	Gm49387	-	protein_coding	chr14	31641028	31668579	ENSMUSG00000021900.10	Btd	+	protein_coding	-150
chr14	31641028	31668579	ENSMUSG00000021900.10	Btd	+	protein_coding	chr14	31552905	31640878	ENSMUSG00000115022.1	Gm49387	-	protein_coding	-150
chr4	116094264	116123690	ENSMUSG00000028702.15	Rad54l	-	protein_coding	chr4	116123840	116159849	ENSMUSG00000028700.14	Pomgnt1	+	protein_coding	-150
chr4	116123840	116159849	ENSMUSG00000028700.14	Pomgnt1	+	protein_coding	chr4	116094264	116123690	ENSMUSG00000028702.15	Rad54l	-	protein_coding	-150
chr5	120594305	120612589	ENSMUSG00000029600.10	Rita1	-	protein_coding	chr5	120612739	120628592	ENSMUSG00000029599.13	Ddx54	+	protein_coding	-150
chr5	120612739	120628592	ENSMUSG00000029599.13	Ddx54	+	protein_coding	chr5	120594305	120612589	ENSMUSG00000029600.10	Rita1	-	protein_coding	-150
chr5	34194893	34288449	ENSMUSG00000037224.15	Zfyve28	-	protein_coding	chr5	34288600	34327327	ENSMUSG00000109572.1	Cfap99	+	protein_coding	-151
chr5	34288600	34327327	ENSMUSG00000109572.1	Cfap99	+	protein_coding	chr5	34194893	34288449	ENSMUSG00000037224.15	Zfyve28	-	protein_coding	-151
chr12	55045661	55080110	ENSMUSG00000062198.5	2700097O09Rik	-	protein_coding	chr12	55080262	55115367	ENSMUSG00000073079.6	Srp54a	+	protein_coding	-152
chr12	55080262	55115367	ENSMUSG00000073079.6	Srp54a	+	protein_coding	chr12	55045661	55080110	ENSMUSG00000062198.5	2700097O09Rik	-	protein_coding	-152
chr7	141189105	141194005	ENSMUSG00000025499.18	Hras	-	protein_coding	chr7	141194157	141210055	ENSMUSG00000038637.15	Lrrc56	+	protein_coding	-152
chr7	141194157	141210055	ENSMUSG00000038637.15	Lrrc56	+	protein_coding	chr7	141189105	141194005	ENSMUSG00000025499.18	Hras	-	protein_coding	-152
chr11	97034602	97041407	ENSMUSG00000020878.6	Lrrc46	-	protein_coding	chr11	97041560	97049213	ENSMUSG00000001445.10	Mrpl10	+	protein_coding	-153
chr11	97041560	97049213	ENSMUSG00000001445.10	Mrpl10	+	protein_coding	chr11	97034602	97041407	ENSMUSG00000020878.6	Lrrc46	-	protein_coding	-153
chr12	85272398	85288438	ENSMUSG00000008822.15	Acyp1	-	protein_coding	chr12	85288591	85299358	ENSMUSG00000045064.4	Zc2hc1c	+	protein_coding	-153
chr12	85288591	85299358	ENSMUSG00000045064.4	Zc2hc1c	+	protein_coding	chr12	85272398	85288438	ENSMUSG00000008822.15	Acyp1	-	protein_coding	-153
chr17	80200080	80207307	ENSMUSG00000024097.11	Srsf7	-	protein_coding	chr17	80207460	80217936	ENSMUSG00000046196.4	Ttc39d	+	protein_coding	-153
chr17	80207460	80217936	ENSMUSG00000046196.4	Ttc39d	+	protein_coding	chr17	80200080	80207307	ENSMUSG00000024097.11	Srsf7	-	protein_coding	-153
chr2	32757026	32775633	ENSMUSG00000039021.15	Ttc16	-	protein_coding	chr2	32775786	32777597	ENSMUSG00000053746.8	Ptrh1	+	protein_coding	-153
chr2	32775786	32777597	ENSMUSG00000053746.8	Ptrh1	+	protein_coding	chr2	32757026	32775633	ENSMUSG00000039021.15	Ttc16	-	protein_coding	-153
chr1	30997842	31222684	ENSMUSG00000086727.8	4931428L18Rik	-	protein_coding	chr1	31222838	31224288	ENSMUSG00000026063.4	Pih1d3	+	protein_coding	-154
chr1	31222838	31224288	ENSMUSG00000026063.4	Pih1d3	+	protein_coding	chr1	30997842	31222684	ENSMUSG00000086727.8	4931428L18Rik	-	protein_coding	-154
chr12	90998492	91384409	ENSMUSG00000061533.16	Cep128	-	protein_coding	chr12	91384563	91549808	ENSMUSG00000020963.15	Tshr	+	protein_coding	-154
chr12	91384563	91549808	ENSMUSG00000020963.15	Tshr	+	protein_coding	chr12	90998492	91384409	ENSMUSG00000061533.16	Cep128	-	protein_coding	-154
chr8	84967678	84969433	ENSMUSG00000111184.1	Gm49661	-	protein_coding	chr8	84969587	84974834	ENSMUSG00000005161.15	Prdx2	+	protein_coding	-154
chr8	84969587	84974834	ENSMUSG00000005161.15	Prdx2	+	protein_coding	chr8	84967678	84969433	ENSMUSG00000111184.1	Gm49661	-	protein_coding	-154
chr4	62383654	62408642	ENSMUSG00000066149.11	Cdc26	-	protein_coding	chr4	62408797	62426990	ENSMUSG00000066148.3	Prpf4	+	protein_coding	-155
chr4	62408797	62426990	ENSMUSG00000066148.3	Prpf4	+	protein_coding	chr4	62383654	62408642	ENSMUSG00000066149.11	Cdc26	-	protein_coding	-155
chr3	96196588	96219709	ENSMUSG00000015943.11	Bola1	-	protein_coding	chr3	96219865	96220308	ENSMUSG00000063689.4	Hist2h2ab	+	protein_coding	-156
chr3	96219865	96220308	ENSMUSG00000063689.4	Hist2h2ab	+	protein_coding	chr3	96196588	96219709	ENSMUSG00000015943.11	Bola1	-	protein_coding	-156
chr8	124671332	124721983	ENSMUSG00000037300.19	Ttc13	-	protein_coding	chr8	124722139	124734123	ENSMUSG00000031982.5	Arv1	+	protein_coding	-156
chr8	124722139	124734123	ENSMUSG00000031982.5	Arv1	+	protein_coding	chr8	124671332	124721983	ENSMUSG00000037300.19	Ttc13	-	protein_coding	-156
chr6	91462172	91473546	ENSMUSG00000034203.8	Chchd4	-	protein_coding	chr6	91473703	91488463	ENSMUSG00000030095.10	Tmem43	+	protein_coding	-157
chr6	91473703	91488463	ENSMUSG00000030095.10	Tmem43	+	protein_coding	chr6	91462172	91473546	ENSMUSG00000034203.8	Chchd4	-	protein_coding	-157
chr6	124704085	124712178	ENSMUSG00000004268.11	Emg1	-	protein_coding	chr6	124712336	124716950	ENSMUSG00000004264.17	Phb2	+	protein_coding	-158
chr6	124712336	124716950	ENSMUSG00000004264.17	Phb2	+	protein_coding	chr6	124704085	124712178	ENSMUSG00000004268.11	Emg1	-	protein_coding	-158
chr11	60740058	60777365	ENSMUSG00000002814.15	Top3a	-	protein_coding	chr11	60777524	60788287	ENSMUSG00000049323.8	Smcr8	+	protein_coding	-159
chr11	60777524	60788287	ENSMUSG00000049323.8	Smcr8	+	protein_coding	chr11	60740058	60777365	ENSMUSG00000002814.15	Top3a	-	protein_coding	-159
chr7	83879873	83884305	ENSMUSG00000070462.4	Tlnrd1	-	protein_coding	chr7	83884466	83901532	ENSMUSG00000038503.15	Mesd	+	protein_coding	-161
chr7	83884466	83901532	ENSMUSG00000038503.15	Mesd	+	protein_coding	chr7	83879873	83884305	ENSMUSG00000070462.4	Tlnrd1	-	protein_coding	-161
chr1	165328698	165460475	ENSMUSG00000026571.12	Dcaf6	-	protein_coding	chr1	165460637	165481214	ENSMUSG00000026568.6	Mpc2	+	protein_coding	-162
chr1	165460637	165481214	ENSMUSG00000026568.6	Mpc2	+	protein_coding	chr1	165328698	165460475	ENSMUSG00000026571.12	Dcaf6	-	protein_coding	-162
chr2	103021075	103073513	ENSMUSG00000010914.10	Pdhx	-	protein_coding	chr2	103073675	103092644	ENSMUSG00000010911.12	Apip	+	protein_coding	-162
chr2	103073675	103092644	ENSMUSG00000010911.12	Apip	+	protein_coding	chr2	103021075	103073513	ENSMUSG00000010914.10	Pdhx	-	protein_coding	-162
chr8	13077189	13105459	ENSMUSG00000038542.14	Pcid2	-	protein_coding	chr8	13105621	13147940	ENSMUSG00000031446.14	Cul4a	+	protein_coding	-162
chr8	13105621	13147940	ENSMUSG00000031446.14	Cul4a	+	protein_coding	chr8	13077189	13105459	ENSMUSG00000038542.14	Pcid2	-	protein_coding	-162
chr12	108825873	108835883	ENSMUSG00000021265.3	Slc25a29	-	protein_coding	chr12	108836046	108856815	ENSMUSG00000048856.9	Slc25a47	+	protein_coding	-163
chr12	108836046	108856815	ENSMUSG00000048856.9	Slc25a47	+	protein_coding	chr12	108825873	108835883	ENSMUSG00000021265.3	Slc25a29	-	protein_coding	-163
chr4	147860778	147868816	ENSMUSG00000029022.18	Miip	-	protein_coding	chr4	147868979	147870358	ENSMUSG00000070583.1	Fv1	+	protein_coding	-163
chr4	147868979	147870358	ENSMUSG00000070583.1	Fv1	+	protein_coding	chr4	147860778	147868816	ENSMUSG00000029022.18	Miip	-	protein_coding	-163
chr10	40831621	40883311	ENSMUSG00000038446.8	Cdc40	-	protein_coding	chr10	40883475	40938570	ENSMUSG00000019831.14	Wasf1	+	protein_coding	-164
chr10	40883475	40938570	ENSMUSG00000019831.14	Wasf1	+	protein_coding	chr10	40831621	40883311	ENSMUSG00000038446.8	Cdc40	-	protein_coding	-164
chr12	71123173	71136684	ENSMUSG00000021079.16	Timm9	-	protein_coding	chr12	71136848	71243303	ENSMUSG00000034601.17	2700049A03Rik	+	protein_coding	-164
chr12	71136848	71243303	ENSMUSG00000034601.17	2700049A03Rik	+	protein_coding	chr12	71123173	71136684	ENSMUSG00000021079.16	Timm9	-	protein_coding	-164
chr12	102753275	102757803	ENSMUSG00000091931.5	Gon7	-	protein_coding	chr12	102757967	102777707	ENSMUSG00000041712.7	Ubr7	+	protein_coding	-164
chr12	102757967	102777707	ENSMUSG00000041712.7	Ubr7	+	protein_coding	chr12	102753275	102757803	ENSMUSG00000091931.5	Gon7	-	protein_coding	-164
chr10	128401395	128411492	ENSMUSG00000025374.13	Nabp2	-	protein_coding	chr10	128411657	128441441	ENSMUSG00000025373.14	Rnf41	+	protein_coding	-165
chr10	128411657	128441441	ENSMUSG00000025373.14	Rnf41	+	protein_coding	chr10	128401395	128411492	ENSMUSG00000025374.13	Nabp2	-	protein_coding	-165
chr19	5422805	5424979	ENSMUSG00000024914.16	Drap1	-	protein_coding	chr19	5425144	5427313	ENSMUSG00000047423.10	AI837181	+	protein_coding	-165
chr19	5425144	5427313	ENSMUSG00000047423.10	AI837181	+	protein_coding	chr19	5422805	5424979	ENSMUSG00000024914.16	Drap1	-	protein_coding	-165
chr11	115415689	115419962	ENSMUSG00000034566.10	Atp5h	-	protein_coding	chr11	115420128	115431274	ENSMUSG00000016940.18	Kctd2	+	protein_coding	-166
chr11	115420128	115431274	ENSMUSG00000016940.18	Kctd2	+	protein_coding	chr11	115415689	115419962	ENSMUSG00000034566.10	Atp5h	-	protein_coding	-166
chr15	12808177	12824649	ENSMUSG00000022195.7	6030458C11Rik	-	protein_coding	chr15	12824815	12935291	ENSMUSG00000022191.16	Drosha	+	protein_coding	-166
chr15	12824815	12935291	ENSMUSG00000022191.16	Drosha	+	protein_coding	chr15	12808177	12824649	ENSMUSG00000022195.7	6030458C11Rik	-	protein_coding	-166
chr18	46560235	46597535	ENSMUSG00000033184.14	Tmed7	-	protein_coding	chr18	46597701	46616456	ENSMUSG00000057561.10	Eif1a	+	protein_coding	-166
chr18	46597701	46616456	ENSMUSG00000057561.10	Eif1a	+	protein_coding	chr18	46560235	46597535	ENSMUSG00000033184.14	Tmed7	-	protein_coding	-166
chr19	46531096	46573198	ENSMUSG00000025035.9	Arl3	-	protein_coding	chr19	46573365	46598066	ENSMUSG00000025036.7	Sfxn2	+	protein_coding	-167
chr19	46573365	46598066	ENSMUSG00000025036.7	Sfxn2	+	protein_coding	chr19	46531096	46573198	ENSMUSG00000025035.9	Arl3	-	protein_coding	-167
chr2	58821070	59160683	ENSMUSG00000036641.9	Ccdc148	-	protein_coding	chr2	59160850	59355208	ENSMUSG00000026991.20	Pkp4	+	protein_coding	-167
chr2	59160850	59355208	ENSMUSG00000026991.20	Pkp4	+	protein_coding	chr2	58821070	59160683	ENSMUSG00000036641.9	Ccdc148	-	protein_coding	-167
chr8	94015496	94037031	ENSMUSG00000031754.10	Nudt21	-	protein_coding	chr8	94037198	94067921	ENSMUSG00000033009.15	Ogfod1	+	protein_coding	-167
chr8	94037198	94067921	ENSMUSG00000033009.15	Ogfod1	+	protein_coding	chr8	94015496	94037031	ENSMUSG00000031754.10	Nudt21	-	protein_coding	-167
chr9	63421455	63602493	ENSMUSG00000037801.13	Iqch	-	protein_coding	chr9	63602660	63644588	ENSMUSG00000037257.8	Aagab	+	protein_coding	-167
chr9	63602660	63644588	ENSMUSG00000037257.8	Aagab	+	protein_coding	chr9	63421455	63602493	ENSMUSG00000037801.13	Iqch	-	protein_coding	-167
chrX	140006805	140062712	ENSMUSG00000072944.11	Nup62cl	-	protein_coding	chrX	140062879	140106797	ENSMUSG00000042433.2	Pih1h3b	+	protein_coding	-167
chrX	140062879	140106797	ENSMUSG00000042433.2	Pih1h3b	+	protein_coding	chrX	140006805	140062712	ENSMUSG00000072944.11	Nup62cl	-	protein_coding	-167
chr3	68892499	69004570	ENSMUSG00000027778.15	Ift80	-	protein_coding	chr3	69004738	69034623	ENSMUSG00000034349.14	Smc4	+	protein_coding	-168
chr3	69004738	69034623	ENSMUSG00000034349.14	Smc4	+	protein_coding	chr3	68892499	69004570	ENSMUSG00000027778.15	Ift80	-	protein_coding	-168
chr4	129489014	129491022	ENSMUSG00000000411.7	Tssk3	-	protein_coding	chr4	129491190	129491956	ENSMUSG00000078554.2	Fam229a	+	protein_coding	-168
chr4	129491190	129491956	ENSMUSG00000078554.2	Fam229a	+	protein_coding	chr4	129489014	129491022	ENSMUSG00000000411.7	Tssk3	-	protein_coding	-168
chr10	90989311	91082770	ENSMUSG00000019979.12	Apaf1	-	protein_coding	chr10	91082940	91102607	ENSMUSG00000019975.12	Ikbip	+	protein_coding	-170
chr10	91082940	91102607	ENSMUSG00000019975.12	Ikbip	+	protein_coding	chr10	90989311	91082770	ENSMUSG00000019979.12	Apaf1	-	protein_coding	-170
chr7	24541658	24546118	ENSMUSG00000011632.7	Pinlyp	-	protein_coding	chr7	24546289	24573440	ENSMUSG00000051768.9	Xrcc1	+	protein_coding	-171
chr7	24546289	24573440	ENSMUSG00000051768.9	Xrcc1	+	protein_coding	chr7	24541658	24546118	ENSMUSG00000011632.7	Pinlyp	-	protein_coding	-171
chr7	28739641	28741820	ENSMUSG00000045948.8	Mrps12	-	protein_coding	chr7	28741992	28753871	ENSMUSG00000070699.5	Sars2	+	protein_coding	-172
chr7	28741992	28753871	ENSMUSG00000070699.5	Sars2	+	protein_coding	chr7	28739641	28741820	ENSMUSG00000045948.8	Mrps12	-	protein_coding	-172
chr7	127582383	127588595	ENSMUSG00000057176.4	Ccdc189	-	protein_coding	chr7	127588767	127604799	ENSMUSG00000030816.8	Rnf40	+	protein_coding	-172
chr7	127588767	127604799	ENSMUSG00000030816.8	Rnf40	+	protein_coding	chr7	127582383	127588595	ENSMUSG00000057176.4	Ccdc189	-	protein_coding	-172
chr9	21989871	22002634	ENSMUSG00000039632.13	Ccdc151	-	protein_coding	chr9	22002806	22014222	ENSMUSG00000003402.14	Prkcsh	+	protein_coding	-172
chr9	22002806	22014222	ENSMUSG00000003402.14	Prkcsh	+	protein_coding	chr9	21989871	22002634	ENSMUSG00000039632.13	Ccdc151	-	protein_coding	-172
chr5	137629175	137642899	ENSMUSG00000029720.9	Gm20605	+	protein_coding	chr5	137612503	137629002	ENSMUSG00000089984.7	Fbxo24	-	protein_coding	-173
chr14	64811600	64949871	ENSMUSG00000021972.14	Hmbox1	-	protein_coding	chr14	64950045	65039832	ENSMUSG00000021975.8	Ints9	+	protein_coding	-174
chr14	64950045	65039832	ENSMUSG00000021975.8	Ints9	+	protein_coding	chr14	64811600	64949871	ENSMUSG00000021972.14	Hmbox1	-	protein_coding	-174
chr16	18872018	18876862	ENSMUSG00000022706.16	Mrpl40	-	protein_coding	chr16	18877037	18970309	ENSMUSG00000022702.16	Hira	+	protein_coding	-175
chr16	18877037	18970309	ENSMUSG00000022702.16	Hira	+	protein_coding	chr16	18872018	18876862	ENSMUSG00000022706.16	Mrpl40	-	protein_coding	-175
chr13	23570517	23571220	ENSMUSG00000069272.6	Hist1h2ae	-	protein_coding	chr13	23571396	23572013	ENSMUSG00000058385.8	Hist1h2bg	+	protein_coding	-176
chr13	23571396	23572013	ENSMUSG00000058385.8	Hist1h2bg	+	protein_coding	chr13	23570517	23571220	ENSMUSG00000069272.6	Hist1h2ae	-	protein_coding	-176
chr16	22813214	22857669	ENSMUSG00000004462.7	Tbccd1	-	protein_coding	chr16	22857845	22879634	ENSMUSG00000004460.17	Dnajb11	+	protein_coding	-176
chr16	22857845	22879634	ENSMUSG00000004460.17	Dnajb11	+	protein_coding	chr16	22813214	22857669	ENSMUSG00000004462.7	Tbccd1	-	protein_coding	-176
chr8	122578242	122611463	ENSMUSG00000015027.11	Galns	-	protein_coding	chr8	122611640	122616660	ENSMUSG00000015013.9	Trappc2l	+	protein_coding	-177
chr8	122611640	122616660	ENSMUSG00000015013.9	Trappc2l	+	protein_coding	chr8	122578242	122611463	ENSMUSG00000015027.11	Galns	-	protein_coding	-177
chr1	93478993	93509733	ENSMUSG00000116048.1	2002-09-01	+	protein_coding	chr1	93405940	93478815	ENSMUSG00000034088.15	Hdlbp	-	protein_coding	-178
chr1	34436670	34439672	ENSMUSG00000042111.9	Ccdc115	-	protein_coding	chr1	34439851	34449356	ENSMUSG00000026127.13	Imp4	+	protein_coding	-179
chr1	34439851	34449356	ENSMUSG00000026127.13	Imp4	+	protein_coding	chr1	34436670	34439672	ENSMUSG00000042111.9	Ccdc115	-	protein_coding	-179
chr15	75894205	75909556	ENSMUSG00000055762.16	Eef1d	-	protein_coding	chr15	75909735	75914535	ENSMUSG00000103906.1	Tigd5	+	protein_coding	-179
chr15	75909735	75914535	ENSMUSG00000103906.1	Tigd5	+	protein_coding	chr15	75894205	75909556	ENSMUSG00000055762.16	Eef1d	-	protein_coding	-179
chr4	62300342	62360548	ENSMUSG00000066151.11	Fkbp15	-	protein_coding	chr4	62360727	62391769	ENSMUSG00000066150.12	Slc31a1	+	protein_coding	-179
chr4	62360727	62391769	ENSMUSG00000066150.12	Slc31a1	+	protein_coding	chr4	62300342	62360548	ENSMUSG00000066151.11	Fkbp15	-	protein_coding	-179
chr5	21483847	21645634	ENSMUSG00000048520.16	Fbxl13	-	protein_coding	chr5	21645813	21662694	ENSMUSG00000038525.16	Armc10	+	protein_coding	-179
chr5	21645813	21662694	ENSMUSG00000038525.16	Armc10	+	protein_coding	chr5	21483847	21645634	ENSMUSG00000048520.16	Fbxl13	-	protein_coding	-179
chrX	140948429	140956728	ENSMUSG00000031429.14	Psmd10	-	protein_coding	chrX	140956907	141164270	ENSMUSG00000079418.3	Atg4a	+	protein_coding	-179
chrX	140956907	141164270	ENSMUSG00000079418.3	Atg4a	+	protein_coding	chrX	140948429	140956728	ENSMUSG00000031429.14	Psmd10	-	protein_coding	-179
chr12	78840725	78861638	ENSMUSG00000021114.9	Atp6v1d	-	protein_coding	chr12	78861819	78887010	ENSMUSG00000021116.10	Eif2s1	+	protein_coding	-181
chr12	78861819	78887010	ENSMUSG00000021116.10	Eif2s1	+	protein_coding	chr12	78840725	78861638	ENSMUSG00000021114.9	Atp6v1d	-	protein_coding	-181
chr17	34839228	34850210	ENSMUSG00000040356.16	Skiv2l	-	protein_coding	chr17	34850391	34856372	ENSMUSG00000024369.16	Nelfe	+	protein_coding	-181
chr17	34850391	34856372	ENSMUSG00000024369.16	Nelfe	+	protein_coding	chr17	34839228	34850210	ENSMUSG00000040356.16	Skiv2l	-	protein_coding	-181
chr17	57003405	57011288	ENSMUSG00000002658.9	Gtf2f1	-	protein_coding	chr17	57011469	57021113	ENSMUSG00000109739.1	Gm17949	+	protein_coding	-181
chr17	57011469	57021113	ENSMUSG00000109739.1	Gm17949	+	protein_coding	chr17	57003405	57011288	ENSMUSG00000002658.9	Gtf2f1	-	protein_coding	-181
chr8	124893108	124897705	ENSMUSG00000074030.3	Exoc8	-	protein_coding	chr8	124897886	124906161	ENSMUSG00000031986.6	Sprtn	+	protein_coding	-181
chr8	124897886	124906161	ENSMUSG00000031986.6	Sprtn	+	protein_coding	chr8	124893108	124897705	ENSMUSG00000074030.3	Exoc8	-	protein_coding	-181
chr1	65158616	65186500	ENSMUSG00000025950.16	Idh1	-	protein_coding	chr1	65186683	65278695	ENSMUSG00000025949.16	Pikfyve	+	protein_coding	-183
chr1	65186683	65278695	ENSMUSG00000025949.16	Pikfyve	+	protein_coding	chr1	65158616	65186500	ENSMUSG00000025950.16	Idh1	-	protein_coding	-183
chr15	76347040	76351111	ENSMUSG00000022552.16	Sharpin	-	protein_coding	chr15	76351294	76354380	ENSMUSG00000022553.16	Maf1	+	protein_coding	-183
chr15	76351294	76354380	ENSMUSG00000022553.16	Maf1	+	protein_coding	chr15	76347040	76351111	ENSMUSG00000022552.16	Sharpin	-	protein_coding	-183
chr7	25629946	25658981	ENSMUSG00000060376.7	Bckdha	-	protein_coding	chr7	25659164	25671368	ENSMUSG00000061286.7	Exosc5	+	protein_coding	-183
chr7	25659164	25671368	ENSMUSG00000061286.7	Exosc5	+	protein_coding	chr7	25629946	25658981	ENSMUSG00000060376.7	Bckdha	-	protein_coding	-183
chr1	105518422	105663677	ENSMUSG00000056536.14	Pign	-	protein_coding	chr1	105663861	105755191	ENSMUSG00000026319.13	Relch	+	protein_coding	-184
chr1	105663861	105755191	ENSMUSG00000026319.13	Relch	+	protein_coding	chr1	105518422	105663677	ENSMUSG00000056536.14	Pign	-	protein_coding	-184
chr10	93939165	94035817	ENSMUSG00000036099.16	Vezt	-	protein_coding	chr10	94036001	94145339	ENSMUSG00000020021.4	Fgd6	+	protein_coding	-184
chr10	94036001	94145339	ENSMUSG00000020021.4	Fgd6	+	protein_coding	chr10	93939165	94035817	ENSMUSG00000036099.16	Vezt	-	protein_coding	-184
chr13	23573736	23574196	ENSMUSG00000069268.4	Hist1h2bf	-	protein_coding	chr13	23574381	23574952	ENSMUSG00000071478.6	Hist1h2ad	+	protein_coding	-185
chr13	23574381	23574952	ENSMUSG00000071478.6	Hist1h2ad	+	protein_coding	chr13	23573736	23574196	ENSMUSG00000069268.4	Hist1h2bf	-	protein_coding	-185
chr11	86498871	86544805	ENSMUSG00000020516.15	Rps6kb1	-	protein_coding	chr11	86544991	86567360	ENSMUSG00000020513.15	Tubd1	+	protein_coding	-186
chr11	86544991	86567360	ENSMUSG00000020513.15	Tubd1	+	protein_coding	chr11	86498871	86544805	ENSMUSG00000020516.15	Rps6kb1	-	protein_coding	-186
chr7	28971372	28981864	ENSMUSG00000053565.10	Eif3k	-	protein_coding	chr7	28982050	29003279	ENSMUSG00000037337.11	Map4k1	+	protein_coding	-186
chr7	28982050	29003279	ENSMUSG00000037337.11	Map4k1	+	protein_coding	chr7	28971372	28981864	ENSMUSG00000053565.10	Eif3k	-	protein_coding	-186
chr9	59734259	59750710	ENSMUSG00000051705.13	Senp8	-	protein_coding	chr9	59750896	59928866	ENSMUSG00000039585.15	Myo9a	+	protein_coding	-186
chr9	59750896	59928866	ENSMUSG00000039585.15	Myo9a	+	protein_coding	chr9	59734259	59750710	ENSMUSG00000051705.13	Senp8	-	protein_coding	-186
chr11	120710942	120713738	ENSMUSG00000025144.17	Cenpx	-	protein_coding	chr11	120713925	120721128	ENSMUSG00000025145.13	Lrrc45	+	protein_coding	-187
chr11	120713925	120721128	ENSMUSG00000025145.13	Lrrc45	+	protein_coding	chr11	120710942	120713738	ENSMUSG00000025144.17	Cenpx	-	protein_coding	-187
chr8	107046289	107056689	ENSMUSG00000031916.17	Cog8	-	protein_coding	chr8	107056877	107060931	ENSMUSG00000031917.12	Nip7	+	protein_coding	-188
chr8	107056877	107060931	ENSMUSG00000031917.12	Nip7	+	protein_coding	chr8	107046289	107056689	ENSMUSG00000031916.17	Cog8	-	protein_coding	-188
chr4	130315383	130359943	ENSMUSG00000028772.19	Zcchc17	-	protein_coding	chr4	130360132	130390026	ENSMUSG00000074088.6	Snrnp40	+	protein_coding	-189
chr4	130360132	130390026	ENSMUSG00000074088.6	Snrnp40	+	protein_coding	chr4	130315383	130359943	ENSMUSG00000028772.19	Zcchc17	-	protein_coding	-189
chr10	42561963	42583632	ENSMUSG00000019803.11	Nr2e1	-	protein_coding	chr10	42583822	42702459	ENSMUSG00000038280.12	Ostm1	+	protein_coding	-190
chr10	42583822	42702459	ENSMUSG00000038280.12	Ostm1	+	protein_coding	chr10	42561963	42583632	ENSMUSG00000019803.11	Nr2e1	-	protein_coding	-190
chr1	152516760	152766351	ENSMUSG00000026482.13	Rgl1	-	protein_coding	chr1	152766542	152775597	ENSMUSG00000008475.13	Arpc5	+	protein_coding	-191
chr1	152766542	152775597	ENSMUSG00000008475.13	Arpc5	+	protein_coding	chr1	152516760	152766351	ENSMUSG00000026482.13	Rgl1	-	protein_coding	-191
chr1	74279840	74284738	ENSMUSG00000006299.13	Aamp	-	protein_coding	chr1	74284930	74353694	ENSMUSG00000026179.14	Pnkd	+	protein_coding	-192
chr1	74284930	74353694	ENSMUSG00000026179.14	Pnkd	+	protein_coding	chr1	74279840	74284738	ENSMUSG00000006299.13	Aamp	-	protein_coding	-192
chr11	53427922	53430831	ENSMUSG00000044894.14	Uqcrq	-	protein_coding	chr11	53431023	53437904	ENSMUSG00000018238.6	Gdf9	+	protein_coding	-192
chr11	53431023	53437904	ENSMUSG00000018238.6	Gdf9	+	protein_coding	chr11	53427922	53430831	ENSMUSG00000044894.14	Uqcrq	-	protein_coding	-192
chr11	101488764	101551955	ENSMUSG00000017146.12	Brca1	-	protein_coding	chr11	101552149	101581951	ENSMUSG00000017119.19	Nbr1	+	protein_coding	-194
chr11	101552149	101581951	ENSMUSG00000017119.19	Nbr1	+	protein_coding	chr11	101488764	101551955	ENSMUSG00000017146.12	Brca1	-	protein_coding	-194
chr14	56526761	56575425	ENSMUSG00000064128.8	Cenpj	-	protein_coding	chr14	56575619	56659794	ENSMUSG00000054509.7	Parp4	+	protein_coding	-194
chr14	56575619	56659794	ENSMUSG00000054509.7	Parp4	+	protein_coding	chr14	56526761	56575425	ENSMUSG00000064128.8	Cenpj	-	protein_coding	-194
chr16	5013909	5049863	ENSMUSG00000022536.14	Glyr1	-	protein_coding	chr16	5050057	5086289	ENSMUSG00000039473.8	Ubn1	+	protein_coding	-194
chr16	5050057	5086289	ENSMUSG00000039473.8	Ubn1	+	protein_coding	chr16	5013909	5049863	ENSMUSG00000022536.14	Glyr1	-	protein_coding	-194
chr8	47490115	47533470	ENSMUSG00000038102.15	Trappc11	-	protein_coding	chr8	47533664	47552955	ENSMUSG00000031568.16	Rwdd4a	+	protein_coding	-194
chr8	47533664	47552955	ENSMUSG00000031568.16	Rwdd4a	+	protein_coding	chr8	47490115	47533470	ENSMUSG00000038102.15	Trappc11	-	protein_coding	-194
chr4	155074110	155086382	ENSMUSG00000029048.3	Rer1	-	protein_coding	chr4	155086577	155145505	ENSMUSG00000029049.14	Morn1	+	protein_coding	-195
chr4	155086577	155145505	ENSMUSG00000029049.14	Morn1	+	protein_coding	chr4	155074110	155086382	ENSMUSG00000029048.3	Rer1	-	protein_coding	-195
chr19	8927391	8929356	ENSMUSG00000071648.4	Rom1	-	protein_coding	chr19	8929552	8941582	ENSMUSG00000071647.5	Eml3	+	protein_coding	-196
chr19	8929552	8941582	ENSMUSG00000071647.5	Eml3	+	protein_coding	chr19	8927391	8929356	ENSMUSG00000071648.4	Rom1	-	protein_coding	-196
chr11	120090531	120098731	ENSMUSG00000025377.14	Tepsin	-	protein_coding	chr11	120098928	120100705	ENSMUSG00000078572.3	Ndufaf8	+	protein_coding	-197
chr11	120098928	120100705	ENSMUSG00000078572.3	Ndufaf8	+	protein_coding	chr11	120090531	120098731	ENSMUSG00000025377.14	Tepsin	-	protein_coding	-197
chr7	120957036	120982312	ENSMUSG00000030878.11	Cdr2	-	protein_coding	chr7	120982509	121014787	ENSMUSG00000030877.11	Mfsd13b	+	protein_coding	-197
chr7	120982509	121014787	ENSMUSG00000030877.11	Mfsd13b	+	protein_coding	chr7	120957036	120982312	ENSMUSG00000030878.11	Cdr2	-	protein_coding	-197
chr4	116066965	116075071	ENSMUSG00000063882.12	Uqcrh	-	protein_coding	chr4	116075269	116097043	ENSMUSG00000028703.14	Lrrc41	+	protein_coding	-198
chr4	116075269	116097043	ENSMUSG00000028703.14	Lrrc41	+	protein_coding	chr4	116066965	116075071	ENSMUSG00000063882.12	Uqcrh	-	protein_coding	-198
chr7	35392152	35396836	ENSMUSG00000030493.13	Faap24	-	protein_coding	chr7	35397035	35438689	ENSMUSG00000023072.14	Cep89	+	protein_coding	-199
chr7	35397035	35438689	ENSMUSG00000023072.14	Cep89	+	protein_coding	chr7	35392152	35396836	ENSMUSG00000030493.13	Faap24	-	protein_coding	-199
chr12	102719975	102757765	ENSMUSG00000098530.1	Gm28051	-	protein_coding	chr12	102757967	102777707	ENSMUSG00000041712.7	Ubr7	+	protein_coding	-202
chr4	48193323	48279558	ENSMUSG00000028343.10	Erp44	-	protein_coding	chr4	48279760	48431954	ENSMUSG00000028344.12	Invs	+	protein_coding	-202
chr4	48279760	48431954	ENSMUSG00000028344.12	Invs	+	protein_coding	chr4	48193323	48279558	ENSMUSG00000028343.10	Erp44	-	protein_coding	-202
chr5	110829070	110839777	ENSMUSG00000043510.12	Hscb	-	protein_coding	chr5	110839979	110874145	ENSMUSG00000029521.7	Chek2	+	protein_coding	-202
chr5	110839979	110874145	ENSMUSG00000029521.7	Chek2	+	protein_coding	chr5	110829070	110839777	ENSMUSG00000043510.12	Hscb	-	protein_coding	-202
chr17	78752898	78835364	ENSMUSG00000039414.10	Heatr5b	-	protein_coding	chr17	78835567	78848308	ENSMUSG00000050668.10	Gpatch11	+	protein_coding	-203
chr17	78835567	78848308	ENSMUSG00000050668.10	Gpatch11	+	protein_coding	chr17	78752898	78835364	ENSMUSG00000039414.10	Heatr5b	-	protein_coding	-203
chr4	119203570	119232712	ENSMUSG00000078584.9	AU022252	-	protein_coding	chr4	119232915	119248975	ENSMUSG00000028641.16	P3h1	+	protein_coding	-203
chr4	119232915	119248975	ENSMUSG00000028641.16	P3h1	+	protein_coding	chr4	119203570	119232712	ENSMUSG00000078584.9	AU022252	-	protein_coding	-203
chr1	143750790	143777068	ENSMUSG00000018199.9	Ro60	-	protein_coding	chr1	143777272	143807466	ENSMUSG00000018189.12	Uchl5	+	protein_coding	-204
chr1	143777272	143807466	ENSMUSG00000018189.12	Uchl5	+	protein_coding	chr1	143750790	143777068	ENSMUSG00000018199.9	Ro60	-	protein_coding	-204
chr17	34862604	34898265	ENSMUSG00000024371.14	C2	-	protein_coding	chr17	34898469	34914052	ENSMUSG00000013787.15	Ehmt2	+	protein_coding	-204
chr17	34898469	34914052	ENSMUSG00000013787.15	Ehmt2	+	protein_coding	chr17	34862604	34898265	ENSMUSG00000024371.14	C2	-	protein_coding	-204
chr11	69299487	69323775	ENSMUSG00000032782.19	Cntrob	-	protein_coding	chr11	69323980	69325793	ENSMUSG00000049299.14	Trappc1	+	protein_coding	-205
chr11	69323980	69325793	ENSMUSG00000049299.14	Trappc1	+	protein_coding	chr11	69299487	69323775	ENSMUSG00000032782.19	Cntrob	-	protein_coding	-205
chr10	80685253	80701977	ENSMUSG00000003348.10	Mob3a	-	protein_coding	chr10	80702184	80705373	ENSMUSG00000055862.7	Izumo4	+	protein_coding	-207
chr10	80702184	80705373	ENSMUSG00000055862.7	Izumo4	+	protein_coding	chr10	80685253	80701977	ENSMUSG00000003348.10	Mob3a	-	protein_coding	-207
chr17	46630624	46646022	ENSMUSG00000003546.10	Klc4	-	protein_coding	chr17	46646229	46650139	ENSMUSG00000002767.13	Mrpl2	+	protein_coding	-207
chr17	46646229	46650139	ENSMUSG00000002767.13	Mrpl2	+	protein_coding	chr17	46630624	46646022	ENSMUSG00000003546.10	Klc4	-	protein_coding	-207
chr10	100443902	100487350	ENSMUSG00000036676.14	Tmtc3	-	protein_coding	chr10	100487558	100574840	ENSMUSG00000019971.10	Cep290	+	protein_coding	-208
chr10	100487558	100574840	ENSMUSG00000019971.10	Cep290	+	protein_coding	chr10	100443902	100487350	ENSMUSG00000036676.14	Tmtc3	-	protein_coding	-208
chr19	21581202	21652976	ENSMUSG00000035171.9	1110059E24Rik	-	protein_coding	chr19	21653185	21685637	ENSMUSG00000047368.4	Abhd17b	+	protein_coding	-209
chr19	21653185	21685637	ENSMUSG00000047368.4	Abhd17b	+	protein_coding	chr19	21581202	21652976	ENSMUSG00000035171.9	1110059E24Rik	-	protein_coding	-209
chr5	114431034	114444060	ENSMUSG00000029575.17	Mmab	-	protein_coding	chr5	114444269	114460591	ENSMUSG00000041939.14	Mvk	+	protein_coding	-209
chr5	114444269	114460591	ENSMUSG00000041939.14	Mvk	+	protein_coding	chr5	114431034	114444060	ENSMUSG00000029575.17	Mmab	-	protein_coding	-209
chr17	43641891	43667214	ENSMUSG00000023912.10	Slc25a27	-	protein_coding	chr17	43667425	43751431	ENSMUSG00000023963.10	Cyp39a1	+	protein_coding	-211
chr17	43667425	43751431	ENSMUSG00000023963.10	Cyp39a1	+	protein_coding	chr17	43641891	43667214	ENSMUSG00000023912.10	Slc25a27	-	protein_coding	-211
chr17	36037128	36042747	ENSMUSG00000056116.18	H2-T22	-	protein_coding	chr17	36042961	36058645	ENSMUSG00000073407.1	Gm6034	+	protein_coding	-214
chr17	36042961	36058645	ENSMUSG00000073407.1	Gm6034	+	protein_coding	chr17	36037128	36042747	ENSMUSG00000056116.18	H2-T22	-	protein_coding	-214
chr18	62504155	62548695	ENSMUSG00000042211.7	Fbxo38	-	protein_coding	chr18	62548911	62668070	ENSMUSG00000044176.12	Spink10	+	protein_coding	-216
chr18	62548911	62668070	ENSMUSG00000044176.12	Spink10	+	protein_coding	chr18	62504155	62548695	ENSMUSG00000042211.7	Fbxo38	-	protein_coding	-216
chr2	3488850	3512814	ENSMUSG00000109865.1	Hspa14	-	protein_coding	chr2	3513030	3526376	ENSMUSG00000039496.8	Cdnf	+	protein_coding	-216
chr2	3513030	3526376	ENSMUSG00000039496.8	Cdnf	+	protein_coding	chr2	3488850	3512814	ENSMUSG00000109865.1	Hspa14	-	protein_coding	-216
chr2	164792765	164804882	ENSMUSG00000017307.16	Acot8	-	protein_coding	chr2	164805098	164822130	ENSMUSG00000045822.4	Zswim3	+	protein_coding	-216
chr2	164805098	164822130	ENSMUSG00000045822.4	Zswim3	+	protein_coding	chr2	164792765	164804882	ENSMUSG00000017307.16	Acot8	-	protein_coding	-216
chr7	101912984	101933895	ENSMUSG00000064307.13	Lrrc51	-	protein_coding	chr7	101934111	102014964	ENSMUSG00000066306.13	Numa1	+	protein_coding	-216
chr7	101934111	102014964	ENSMUSG00000066306.13	Numa1	+	protein_coding	chr7	101912984	101933895	ENSMUSG00000064307.13	Lrrc51	-	protein_coding	-216
chrX	164936169	164980375	ENSMUSG00000061778.10	Mospd2	-	protein_coding	chrX	164980592	164997272	ENSMUSG00000047757.17	Fancb	+	protein_coding	-217
chrX	164980592	164997272	ENSMUSG00000047757.17	Fancb	+	protein_coding	chrX	164936169	164980375	ENSMUSG00000061778.10	Mospd2	-	protein_coding	-217
chrX	102903216	102908687	ENSMUSG00000031323.8	Dmrtc1a	-	protein_coding	chrX	102908905	102909651	ENSMUSG00000079476.1	1700011M02Rik	+	protein_coding	-218
chrX	102908905	102909651	ENSMUSG00000079476.1	1700011M02Rik	+	protein_coding	chrX	102903216	102908687	ENSMUSG00000031323.8	Dmrtc1a	-	protein_coding	-218
chr11	102838473	102880985	ENSMUSG00000020929.14	Eftud2	-	protein_coding	chr11	102881204	102885216	ENSMUSG00000020930.9	Ccdc103	+	protein_coding	-219
chr11	102881204	102885216	ENSMUSG00000020930.9	Ccdc103	+	protein_coding	chr11	102838473	102880985	ENSMUSG00000020929.14	Eftud2	-	protein_coding	-219
chr14	75084303	75130881	ENSMUSG00000021997.4	Lrrc63	-	protein_coding	chr14	75131101	75230842	ENSMUSG00000021998.16	Lcp1	+	protein_coding	-220
chr14	75131101	75230842	ENSMUSG00000021998.16	Lcp1	+	protein_coding	chr14	75084303	75130881	ENSMUSG00000021997.4	Lrrc63	-	protein_coding	-220
chr7	25009849	25072346	ENSMUSG00000003378.9	Grik5	-	protein_coding	chr7	25072567	25083492	ENSMUSG00000045252.11	Zfp574	+	protein_coding	-221
chr7	25072567	25083492	ENSMUSG00000045252.11	Zfp574	+	protein_coding	chr7	25009849	25072346	ENSMUSG00000003378.9	Grik5	-	protein_coding	-221
chr5	139017306	139150001	ENSMUSG00000025855.13	Prkar1b	-	protein_coding	chr5	139150223	139186510	ENSMUSG00000025857.10	Dnaaf5	+	protein_coding	-222
chr5	139150223	139186510	ENSMUSG00000025857.10	Dnaaf5	+	protein_coding	chr5	139017306	139150001	ENSMUSG00000025855.13	Prkar1b	-	protein_coding	-222
chr8	83571698	83607971	ENSMUSG00000031708.17	Tecr	-	protein_coding	chr8	83608193	83612653	ENSMUSG00000005483.10	Dnajb1	+	protein_coding	-222
chr8	83608193	83612653	ENSMUSG00000005483.10	Dnajb1	+	protein_coding	chr8	83571698	83607971	ENSMUSG00000031708.17	Tecr	-	protein_coding	-222
chr12	87238868	87266256	ENSMUSG00000021038.17	Vipas39	-	protein_coding	chr12	87266479	87273998	ENSMUSG00000021037.7	Ahsa1	+	protein_coding	-223
chr12	87266479	87273998	ENSMUSG00000021037.7	Ahsa1	+	protein_coding	chr12	87238868	87266256	ENSMUSG00000021038.17	Vipas39	-	protein_coding	-223
chr4	155989466	155992649	ENSMUSG00000050796.4	B3galt6	-	protein_coding	chr4	155992872	156013610	ENSMUSG00000029076.14	Sdf4	+	protein_coding	-223
chr4	155992872	156013610	ENSMUSG00000029076.14	Sdf4	+	protein_coding	chr4	155989466	155992649	ENSMUSG00000050796.4	B3galt6	-	protein_coding	-223
chr7	92857525	92874247	ENSMUSG00000030641.10	Ddias	-	protein_coding	chr7	92874470	92934583	ENSMUSG00000061119.7	Prcp	+	protein_coding	-223
chr7	92874470	92934583	ENSMUSG00000061119.7	Prcp	+	protein_coding	chr7	92857525	92874247	ENSMUSG00000030641.10	Ddias	-	protein_coding	-223
chr1	75474569	75479307	ENSMUSG00000032997.16	Chpf	-	protein_coding	chr1	75479532	75485705	ENSMUSG00000051703.14	Tmem198	+	protein_coding	-225
chr1	75479532	75485705	ENSMUSG00000051703.14	Tmem198	+	protein_coding	chr1	75474569	75479307	ENSMUSG00000032997.16	Chpf	-	protein_coding	-225
chr14	50926068	50930856	ENSMUSG00000035953.14	Pip4p1	-	protein_coding	chr14	50931082	50965237	ENSMUSG00000115338.2	Pnp	+	protein_coding	-226
chr14	50931082	50965237	ENSMUSG00000115338.2	Pnp	+	protein_coding	chr14	50926068	50930856	ENSMUSG00000035953.14	Pip4p1	-	protein_coding	-226
chr2	30400471	30415813	ENSMUSG00000026853.15	Crat	-	protein_coding	chr2	30416039	30447806	ENSMUSG00000039515.11	Ptpa	+	protein_coding	-226
chr2	30416039	30447806	ENSMUSG00000039515.11	Ptpa	+	protein_coding	chr2	30400471	30415813	ENSMUSG00000026853.15	Crat	-	protein_coding	-226
chr7	45885222	45896714	ENSMUSG00000040231.16	Syngr4	-	protein_coding	chr7	45896941	45917413	ENSMUSG00000002781.19	Tmem143	+	protein_coding	-227
chr7	45896941	45917413	ENSMUSG00000002781.19	Tmem143	+	protein_coding	chr7	45885222	45896714	ENSMUSG00000040231.16	Syngr4	-	protein_coding	-227
chrX	102706890	102707635	ENSMUSG00000079479.2	Gm9112	-	protein_coding	chrX	102707865	102715209	ENSMUSG00000073027.10	Dmrtc1b	+	protein_coding	-230
chrX	102707865	102715209	ENSMUSG00000073027.10	Dmrtc1b	+	protein_coding	chrX	102706890	102707635	ENSMUSG00000079479.2	Gm9112	-	protein_coding	-230
chr5	34638536	34660148	ENSMUSG00000036693.12	Nop14	-	protein_coding	chr5	34660379	34755305	ENSMUSG00000052783.16	Grk4	+	protein_coding	-231
chr5	34660379	34755305	ENSMUSG00000052783.16	Grk4	+	protein_coding	chr5	34638536	34660148	ENSMUSG00000036693.12	Nop14	-	protein_coding	-231
chr6	113366025	113377883	ENSMUSG00000048930.12	Tada3	-	protein_coding	chr6	113378115	113390448	ENSMUSG00000079426.13	Arpc4	+	protein_coding	-232
chr6	113378115	113390448	ENSMUSG00000079426.13	Arpc4	+	protein_coding	chr6	113366025	113377883	ENSMUSG00000048930.12	Tada3	-	protein_coding	-232
chr8	3608421	3621316	ENSMUSG00000019470.12	Xab2	-	protein_coding	chr8	3621548	3625848	ENSMUSG00000087687.3	Pet100	+	protein_coding	-232
chr8	3621548	3625848	ENSMUSG00000087687.3	Pet100	+	protein_coding	chr8	3608421	3621316	ENSMUSG00000019470.12	Xab2	-	protein_coding	-232
chrX	101790053	101794423	ENSMUSG00000045010.14	Gm4779	-	protein_coding	chrX	101794656	101798642	ENSMUSG00000046774.17	8030474K03Rik	+	protein_coding	-233
chrX	101794656	101798642	ENSMUSG00000046774.17	8030474K03Rik	+	protein_coding	chrX	101790053	101794423	ENSMUSG00000045010.14	Gm4779	-	protein_coding	-233
chr14	34237033	34310493	ENSMUSG00000041471.9	Shld2	-	protein_coding	chr14	34310727	34345265	ENSMUSG00000021794.16	Glud1	+	protein_coding	-234
chr14	34310727	34345265	ENSMUSG00000021794.16	Glud1	+	protein_coding	chr14	34237033	34310493	ENSMUSG00000041471.9	Shld2	-	protein_coding	-234
chr16	33012683	33056218	ENSMUSG00000035578.16	Iqcg	-	protein_coding	chr16	33056453	33060189	ENSMUSG00000060636.14	Rpl35a	+	protein_coding	-235
chr16	33056453	33060189	ENSMUSG00000060636.14	Rpl35a	+	protein_coding	chr16	33012683	33056218	ENSMUSG00000035578.16	Iqcg	-	protein_coding	-235
chr5	138273655	138280005	ENSMUSG00000029510.15	Gpc2	-	protein_coding	chr5	138280240	138312393	ENSMUSG00000036928.14	Stag3	+	protein_coding	-235
chr5	138280240	138312393	ENSMUSG00000036928.14	Stag3	+	protein_coding	chr5	138273655	138280005	ENSMUSG00000029510.15	Gpc2	-	protein_coding	-235
chr13	21833026	21833507	ENSMUSG00000094777.2	Hist1h2ap	-	protein_coding	chr13	21833743	21837530	ENSMUSG00000069303.6	Hist1h2br	+	protein_coding	-236
chr13	21833743	21837530	ENSMUSG00000069303.6	Hist1h2br	+	protein_coding	chr13	21833026	21833507	ENSMUSG00000094777.2	Hist1h2ap	-	protein_coding	-236
chr4	41517691	41569538	ENSMUSG00000028439.14	Fam219a	-	protein_coding	chr4	41569775	41638158	ENSMUSG00000061322.15	Dnaic1	+	protein_coding	-237
chr4	41569775	41638158	ENSMUSG00000061322.15	Dnaic1	+	protein_coding	chr4	41517691	41569538	ENSMUSG00000028439.14	Fam219a	-	protein_coding	-237
chr5	113742446	113772510	ENSMUSG00000018974.7	Sart3	-	protein_coding	chr5	113772748	113778288	ENSMUSG00000025825.12	Iscu	+	protein_coding	-238
chr5	113772748	113778288	ENSMUSG00000025825.12	Iscu	+	protein_coding	chr5	113742446	113772510	ENSMUSG00000018974.7	Sart3	-	protein_coding	-238
chr3	96220361	96220880	ENSMUSG00000068855.3	Hist2h2ac	-	protein_coding	chr3	96221119	96223738	ENSMUSG00000068854.7	Hist2h2be	+	protein_coding	-239
chr3	96221119	96223738	ENSMUSG00000068854.7	Hist2h2be	+	protein_coding	chr3	96220361	96220880	ENSMUSG00000068855.3	Hist2h2ac	-	protein_coding	-239
chr11	70943058	70969973	ENSMUSG00000040667.11	Nup88	-	protein_coding	chr11	70970213	70977833	ENSMUSG00000018449.12	Rpain	+	protein_coding	-240
chr11	70970213	70977833	ENSMUSG00000018449.12	Rpain	+	protein_coding	chr11	70943058	70969973	ENSMUSG00000040667.11	Nup88	-	protein_coding	-240
chr17	56560965	56584585	ENSMUSG00000042625.16	Safb2	-	protein_coding	chr17	56584825	56606294	ENSMUSG00000071054.12	Safb	+	protein_coding	-240
chr17	56584825	56606294	ENSMUSG00000071054.12	Safb	+	protein_coding	chr17	56560965	56584585	ENSMUSG00000042625.16	Safb2	-	protein_coding	-240
chr2	3504527	3512790	ENSMUSG00000051396.15	Gm45902	-	protein_coding	chr2	3513030	3526376	ENSMUSG00000039496.8	Cdnf	+	protein_coding	-240
chr9	117876000	118040259	ENSMUSG00000032443.17	Zcwpw2	-	protein_coding	chr9	118040499	118069794	ENSMUSG00000039285.12	Azi2	+	protein_coding	-240
chr9	118040499	118069794	ENSMUSG00000039285.12	Azi2	+	protein_coding	chr9	117876000	118040259	ENSMUSG00000032443.17	Zcwpw2	-	protein_coding	-240
chr5	143172186	143180775	ENSMUSG00000061898.10	Rbak	-	protein_coding	chr5	143181017	143205075	ENSMUSG00000029586.9	Spdye4b	+	protein_coding	-242
chr5	143181017	143205075	ENSMUSG00000029586.9	Spdye4b	+	protein_coding	chr5	143172186	143180775	ENSMUSG00000061898.10	Rbak	-	protein_coding	-242
chr13	21786826	21787218	ENSMUSG00000069309.2	Hist1h2an	-	protein_coding	chr13	21787461	21789213	ENSMUSG00000069308.7	Hist1h2bp	+	protein_coding	-243
chr13	21787461	21789213	ENSMUSG00000069308.7	Hist1h2bp	+	protein_coding	chr13	21786826	21787218	ENSMUSG00000069309.2	Hist1h2an	-	protein_coding	-243
chr15	79609576	79658956	ENSMUSG00000042564.13	Fam227a	-	protein_coding	chr15	79659199	79667660	ENSMUSG00000022428.8	Cby1	+	protein_coding	-243
chr15	79659199	79667660	ENSMUSG00000022428.8	Cby1	+	protein_coding	chr15	79609576	79658956	ENSMUSG00000042564.13	Fam227a	-	protein_coding	-243
chr7	28386146	28392708	ENSMUSG00000003444.8	Med29	-	protein_coding	chr7	28392951	28399388	ENSMUSG00000003437.14	Paf1	+	protein_coding	-243
chr7	28392951	28399388	ENSMUSG00000003437.14	Paf1	+	protein_coding	chr7	28386146	28392708	ENSMUSG00000003444.8	Med29	-	protein_coding	-243
chr9	104046599	104063134	ENSMUSG00000032557.13	Uba5	-	protein_coding	chr9	104063377	104127725	ENSMUSG00000090150.10	Acad11	+	protein_coding	-243
chr9	104063377	104127725	ENSMUSG00000090150.10	Acad11	+	protein_coding	chr9	104046599	104063134	ENSMUSG00000032557.13	Uba5	-	protein_coding	-243
chr7	102065713	102096864	ENSMUSG00000070425.13	Xntrpc	+	protein_coding	chr7	102019137	102065469	ENSMUSG00000070426.12	Rnf121	-	protein_coding	-244
chr11	40701395	40733422	ENSMUSG00000020330.16	Hmmr	-	protein_coding	chr11	40733667	40740046	ENSMUSG00000020328.10	Nudcd2	+	protein_coding	-245
chr11	40733667	40740046	ENSMUSG00000020328.10	Nudcd2	+	protein_coding	chr11	40701395	40733422	ENSMUSG00000020330.16	Hmmr	-	protein_coding	-245
chr13	23681467	23683948	ENSMUSG00000069270.6	Hist1h2ac	-	protein_coding	chr13	23684199	23692908	ENSMUSG00000018102.5	Hist1h2bc	+	protein_coding	-251
chr13	23684199	23692908	ENSMUSG00000018102.5	Hist1h2bc	+	protein_coding	chr13	23681467	23683948	ENSMUSG00000069270.6	Hist1h2ac	-	protein_coding	-251
chr17	25718926	25727419	ENSMUSG00000019214.14	Chtf18	-	protein_coding	chr17	25727670	25731464	ENSMUSG00000041199.3	Rpusd1	+	protein_coding	-251
chr17	25727670	25731464	ENSMUSG00000041199.3	Rpusd1	+	protein_coding	chr17	25718926	25727419	ENSMUSG00000019214.14	Chtf18	-	protein_coding	-251
chr1	127954184	128103047	ENSMUSG00000036086.16	Zranb3	-	protein_coding	chr1	128103301	128237736	ENSMUSG00000056211.13	R3hdm1	+	protein_coding	-254
chr1	128103301	128237736	ENSMUSG00000056211.13	R3hdm1	+	protein_coding	chr1	127954184	128103047	ENSMUSG00000036086.16	Zranb3	-	protein_coding	-254
chr5	108106366	108132620	ENSMUSG00000063406.11	Tmed5	-	protein_coding	chr5	108132875	108233628	ENSMUSG00000056531.11	Ccdc18	+	protein_coding	-255
chr5	108132875	108233628	ENSMUSG00000056531.11	Ccdc18	+	protein_coding	chr5	108106366	108132620	ENSMUSG00000063406.11	Tmed5	-	protein_coding	-255
chr15	74813452	74818815	ENSMUSG00000068349.12	Gml	-	protein_coding	chr15	74819071	74834871	ENSMUSG00000068600.10	Gml2	+	protein_coding	-256
chr15	74819071	74834871	ENSMUSG00000068600.10	Gml2	+	protein_coding	chr15	74813452	74818815	ENSMUSG00000068349.12	Gml	-	protein_coding	-256
chr4	148004259	148038821	ENSMUSG00000029016.13	Clcn6	-	protein_coding	chr4	148039077	148059551	ENSMUSG00000029009.17	Mthfr	+	protein_coding	-256
chr4	148039077	148059551	ENSMUSG00000029009.17	Mthfr	+	protein_coding	chr4	148004259	148038821	ENSMUSG00000029016.13	Clcn6	-	protein_coding	-256
chr11	113661319	113684155	ENSMUSG00000041629.7	Fam104a	-	protein_coding	chr11	113684412	113694647	ENSMUSG00000041623.17	D11Wsu47e	+	protein_coding	-257
chr11	113684412	113694647	ENSMUSG00000041623.17	D11Wsu47e	+	protein_coding	chr11	113661319	113684155	ENSMUSG00000041629.7	Fam104a	-	protein_coding	-257
chr2	168180986	168230364	ENSMUSG00000093752.1	Gm20716	-	protein_coding	chr2	168230622	168232594	ENSMUSG00000074576.4	Mocs3	+	protein_coding	-258
chr5	3690000	3802925	ENSMUSG00000040351.11	Ankib1	-	protein_coding	chr5	3803184	3845564	ENSMUSG00000000600.15	Krit1	+	protein_coding	-259
chr5	3803184	3845564	ENSMUSG00000000600.15	Krit1	+	protein_coding	chr5	3690000	3802925	ENSMUSG00000040351.11	Ankib1	-	protein_coding	-259
chr18	67617800	67641336	ENSMUSG00000073542.3	Cep76	-	protein_coding	chr18	67641599	67654162	ENSMUSG00000024537.5	Psmg2	+	protein_coding	-263
chr18	67641599	67654162	ENSMUSG00000024537.5	Psmg2	+	protein_coding	chr18	67617800	67641336	ENSMUSG00000073542.3	Cep76	-	protein_coding	-263
chr19	55271291	55316032	ENSMUSG00000024982.10	Zdhhc6	-	protein_coding	chr19	55316295	55627309	ENSMUSG00000024983.10	Vti1a	+	protein_coding	-263
chr19	55316295	55627309	ENSMUSG00000024983.10	Vti1a	+	protein_coding	chr19	55271291	55316032	ENSMUSG00000024982.10	Zdhhc6	-	protein_coding	-263
chr8	91217030	91313262	ENSMUSG00000033282.14	Rpgrip1l	-	protein_coding	chr8	91313525	91668439	ENSMUSG00000055932.15	Fto	+	protein_coding	-263
chr8	91313525	91668439	ENSMUSG00000055932.15	Fto	+	protein_coding	chr8	91217030	91313262	ENSMUSG00000033282.14	Rpgrip1l	-	protein_coding	-263
chr4	41390745	41464887	ENSMUSG00000028438.16	Kif24	-	protein_coding	chr4	41465151	41480926	ENSMUSG00000028443.6	Nudt2	+	protein_coding	-264
chr4	41465151	41480926	ENSMUSG00000028443.6	Nudt2	+	protein_coding	chr4	41390745	41464887	ENSMUSG00000028438.16	Kif24	-	protein_coding	-264
chr9	110425926	110476694	ENSMUSG00000054792.15	Klhl18	-	protein_coding	chr9	110476958	110525179	ENSMUSG00000032489.17	Kif9	+	protein_coding	-264
chr9	110476958	110525179	ENSMUSG00000032489.17	Kif9	+	protein_coding	chr9	110425926	110476694	ENSMUSG00000054792.15	Klhl18	-	protein_coding	-264
chr12	108106431	108179314	ENSMUSG00000056770.15	Setd3	-	protein_coding	chr12	108179579	108203359	ENSMUSG00000021258.10	Ccnk	+	protein_coding	-265
chr12	108179579	108203359	ENSMUSG00000021258.10	Ccnk	+	protein_coding	chr12	108106431	108179314	ENSMUSG00000056770.15	Setd3	-	protein_coding	-265
chr7	19356014	19359483	ENSMUSG00000047649.9	Cd3eap	-	protein_coding	chr7	19359749	19378533	ENSMUSG00000040734.14	Ppp1r13l	+	protein_coding	-266
chr7	19359749	19378533	ENSMUSG00000040734.14	Ppp1r13l	+	protein_coding	chr7	19356014	19359483	ENSMUSG00000047649.9	Cd3eap	-	protein_coding	-266
chr5	124834418	124862424	ENSMUSG00000037979.13	Ccdc92	-	protein_coding	chr5	124862691	124902693	ENSMUSG00000079215.8	Zfp664	+	protein_coding	-267
chr5	124862691	124902693	ENSMUSG00000079215.8	Zfp664	+	protein_coding	chr5	124834418	124862424	ENSMUSG00000037979.13	Ccdc92	-	protein_coding	-267
chr13	21806612	21810197	ENSMUSG00000069307.6	Hist1h2bq	-	protein_coding	chr13	21810465	21810944	ENSMUSG00000094248.1	Hist1h2ao	+	protein_coding	-268
chr13	21810465	21810944	ENSMUSG00000094248.1	Hist1h2ao	+	protein_coding	chr13	21806612	21810197	ENSMUSG00000069307.6	Hist1h2bq	-	protein_coding	-268
chr12	64938833	64965534	ENSMUSG00000020948.9	Klhl28	-	protein_coding	chr12	64965804	65022573	ENSMUSG00000035614.11	Togaram1	+	protein_coding	-270
chr12	64965804	65022573	ENSMUSG00000035614.11	Togaram1	+	protein_coding	chr12	64938833	64965534	ENSMUSG00000020948.9	Klhl28	-	protein_coding	-270
chr13	22042460	22042944	ENSMUSG00000069301.5	Hist1h2ag	-	protein_coding	chr13	22043214	22043676	ENSMUSG00000069300.3	Hist1h2bj	+	protein_coding	-270
chr13	22043214	22043676	ENSMUSG00000069300.3	Hist1h2bj	+	protein_coding	chr13	22042460	22042944	ENSMUSG00000069301.5	Hist1h2ag	-	protein_coding	-270
chr9	64137144	64173104	ENSMUSG00000032400.18	Zwilch	-	protein_coding	chr9	64173375	64178666	ENSMUSG00000032399.8	Rpl4	+	protein_coding	-271
chr9	64173375	64178666	ENSMUSG00000032399.8	Rpl4	+	protein_coding	chr9	64137144	64173104	ENSMUSG00000032400.18	Zwilch	-	protein_coding	-271
chr1	86542994	86582629	ENSMUSG00000026239.14	Pde6d	-	protein_coding	chr1	86582904	86609375	ENSMUSG00000026240.12	Cops7b	+	protein_coding	-275
chr1	86582904	86609375	ENSMUSG00000026240.12	Cops7b	+	protein_coding	chr1	86542994	86582629	ENSMUSG00000026239.14	Pde6d	-	protein_coding	-275
chr8	116888685	116921455	ENSMUSG00000014633.15	Cmc2	-	protein_coding	chr8	116921730	116941507	ENSMUSG00000031756.5	Cenpn	+	protein_coding	-275
chr8	116921730	116941507	ENSMUSG00000031756.5	Cenpn	+	protein_coding	chr8	116888685	116921455	ENSMUSG00000014633.15	Cmc2	-	protein_coding	-275
chr17	35512734	35516824	ENSMUSG00000050410.15	Tcf19	-	protein_coding	chr17	35517100	35531015	ENSMUSG00000040312.14	Cchcr1	+	protein_coding	-276
chr17	35517100	35531015	ENSMUSG00000040312.14	Cchcr1	+	protein_coding	chr17	35512734	35516824	ENSMUSG00000050410.15	Tcf19	-	protein_coding	-276
chr2	91674618	91710576	ENSMUSG00000027244.14	Atg13	-	protein_coding	chr2	91710852	91721545	ENSMUSG00000027243.8	Harbi1	+	protein_coding	-276
chr2	91710852	91721545	ENSMUSG00000027243.8	Harbi1	+	protein_coding	chr2	91674618	91710576	ENSMUSG00000027244.14	Atg13	-	protein_coding	-276
chr3	90000140	90052628	ENSMUSG00000042520.16	Ubap2l	-	protein_coding	chr3	90052904	90066069	ENSMUSG00000118504.1	AC163616.1	+	protein_coding	-276
chr3	90052904	90066069	ENSMUSG00000118504.1	AC163616.1	+	protein_coding	chr3	90000140	90052628	ENSMUSG00000042520.16	Ubap2l	-	protein_coding	-276
chr8	45953606	45975252	ENSMUSG00000071103.9	1700029J07Rik	-	protein_coding	chr8	45975528	45996958	ENSMUSG00000031634.13	Ufsp2	+	protein_coding	-276
chr8	45975528	45996958	ENSMUSG00000031634.13	Ufsp2	+	protein_coding	chr8	45953606	45975252	ENSMUSG00000071103.9	1700029J07Rik	-	protein_coding	-276
chr6	8259450	8597480	ENSMUSG00000107705.1	Gm45062	+	protein_coding	chr6	8255936	8259173	ENSMUSG00000012483.4	Rpa3	-	protein_coding	-277
chr13	21715763	21716143	ENSMUSG00000094338.1	Hist1h2bl	-	protein_coding	chr13	21716422	21716814	ENSMUSG00000071516.2	Hist1h2ai	+	protein_coding	-279
chr13	21716422	21716814	ENSMUSG00000071516.2	Hist1h2ai	+	protein_coding	chr13	21715763	21716143	ENSMUSG00000094338.1	Hist1h2bl	-	protein_coding	-279
chr5	21292961	21424677	ENSMUSG00000064280.14	Ccdc146	-	protein_coding	chr5	21424958	21482124	ENSMUSG00000047221.5	Fam185a	+	protein_coding	-281
chr5	21424958	21482124	ENSMUSG00000047221.5	Fam185a	+	protein_coding	chr5	21292961	21424677	ENSMUSG00000064280.14	Ccdc146	-	protein_coding	-281
chr5	138264952	138279958	ENSMUSG00000106247.1	Gm43720	-	protein_coding	chr5	138280240	138312393	ENSMUSG00000036928.14	Stag3	+	protein_coding	-282
chr8	24949611	25016927	ENSMUSG00000031555.15	Adam9	-	protein_coding	chr8	25017211	25023260	ENSMUSG00000031556.6	Tm2d2	+	protein_coding	-284
chr8	25017211	25023260	ENSMUSG00000031556.6	Tm2d2	+	protein_coding	chr8	24949611	25016927	ENSMUSG00000031555.15	Adam9	-	protein_coding	-284
chr11	101406664	101424796	ENSMUSG00000097239.7	Gm27029	-	protein_coding	chr11	101425085	101435673	ENSMUSG00000035007.5	Rundc1	+	protein_coding	-289
chr11	101425085	101435673	ENSMUSG00000035007.5	Rundc1	+	protein_coding	chr11	101406664	101424796	ENSMUSG00000097239.7	Gm27029	-	protein_coding	-289
chr5	33600347	33629635	ENSMUSG00000037339.17	Fam53a	-	protein_coding	chr5	33629925	33632092	ENSMUSG00000097271.1	Gm9903	+	protein_coding	-290
chr5	33629925	33632092	ENSMUSG00000097271.1	Gm9903	+	protein_coding	chr5	33600347	33629635	ENSMUSG00000037339.17	Fam53a	-	protein_coding	-290
chr7	27356383	27447686	ENSMUSG00000011751.16	Sptbn4	-	protein_coding	chr7	27447978	27466144	ENSMUSG00000040466.16	Blvrb	+	protein_coding	-292
chr7	27447978	27466144	ENSMUSG00000040466.16	Blvrb	+	protein_coding	chr7	27356383	27447686	ENSMUSG00000011751.16	Sptbn4	-	protein_coding	-292
chr13	49464023	49652785	ENSMUSG00000021391.10	Cenpp	-	protein_coding	chr13	49653078	49679016	ENSMUSG00000021392.8	Nol8	+	protein_coding	-293
chr13	49653078	49679016	ENSMUSG00000021392.8	Nol8	+	protein_coding	chr13	49464023	49652785	ENSMUSG00000021391.10	Cenpp	-	protein_coding	-293
chr7	66644565	66689596	ENSMUSG00000030509.17	Asb7	-	protein_coding	chr7	66689889	66717256	ENSMUSG00000053091.16	Lins1	+	protein_coding	-293
chr7	66689889	66717256	ENSMUSG00000053091.16	Lins1	+	protein_coding	chr7	66644565	66689596	ENSMUSG00000030509.17	Asb7	-	protein_coding	-293
chr17	24882611	24886349	ENSMUSG00000039183.6	Nubp2	-	protein_coding	chr17	24886643	24892152	ENSMUSG00000024160.16	Spsb3	+	protein_coding	-294
chr17	24886643	24892152	ENSMUSG00000024160.16	Spsb3	+	protein_coding	chr17	24882611	24886349	ENSMUSG00000039183.6	Nubp2	-	protein_coding	-294
chr2	11742573	11777582	ENSMUSG00000058594.15	Fbh1	-	protein_coding	chr2	11777876	11790329	ENSMUSG00000047909.11	Ankrd16	+	protein_coding	-294
chr2	11777876	11790329	ENSMUSG00000047909.11	Ankrd16	+	protein_coding	chr2	11742573	11777582	ENSMUSG00000058594.15	Fbh1	-	protein_coding	-294
chr1	63698819	63730318	ENSMUSG00000025963.5	Mdh1b	-	protein_coding	chr1	63730614	63754655	ENSMUSG00000025962.15	Fastkd2	+	protein_coding	-296
chr1	63730614	63754655	ENSMUSG00000025962.15	Fastkd2	+	protein_coding	chr1	63698819	63730318	ENSMUSG00000025963.5	Mdh1b	-	protein_coding	-296
chr13	21753435	21753827	ENSMUSG00000063021.3	Hist1h2ak	-	protein_coding	chr13	21754123	21754503	ENSMUSG00000095217.1	Hist1h2bn	+	protein_coding	-296
chr13	21754123	21754503	ENSMUSG00000095217.1	Hist1h2bn	+	protein_coding	chr13	21753435	21753827	ENSMUSG00000063021.3	Hist1h2ak	-	protein_coding	-296
chr18	46730144	46741580	ENSMUSG00000032905.5	Atg12	-	protein_coding	chr18	46741876	46790826	ENSMUSG00000024480.9	Ap3s1	+	protein_coding	-296
chr18	46741876	46790826	ENSMUSG00000024480.9	Ap3s1	+	protein_coding	chr18	46730144	46741580	ENSMUSG00000032905.5	Atg12	-	protein_coding	-296
chr7	143795584	143822849	ENSMUSG00000031090.14	Nadsyn1	-	protein_coding	chr7	143823145	143848410	ENSMUSG00000058454.15	Dhcr7	+	protein_coding	-296
chr7	143823145	143848410	ENSMUSG00000058454.15	Dhcr7	+	protein_coding	chr7	143795584	143822849	ENSMUSG00000031090.14	Nadsyn1	-	protein_coding	-296
chr12	111803192	111813873	ENSMUSG00000021287.12	Xrcc3	-	protein_coding	chr12	111814170	111832192	ENSMUSG00000021286.8	Zfyve21	+	protein_coding	-297
chr12	111814170	111832192	ENSMUSG00000021286.8	Zfyve21	+	protein_coding	chr12	111803192	111813873	ENSMUSG00000021287.12	Xrcc3	-	protein_coding	-297
chr17	24961226	25015788	ENSMUSG00000038002.9	Cramp1l	-	protein_coding	chr17	25016085	25099495	ENSMUSG00000024169.16	Ift140	+	protein_coding	-297
chr17	25016085	25099495	ENSMUSG00000024169.16	Ift140	+	protein_coding	chr17	24961226	25015788	ENSMUSG00000038002.9	Cramp1l	-	protein_coding	-297
chr4	62522649	62525068	ENSMUSG00000028394.9	Pole3	-	protein_coding	chr4	62525369	62547993	ENSMUSG00000058046.1	4933430I17Rik	+	protein_coding	-301
chr4	62525369	62547993	ENSMUSG00000058046.1	4933430I17Rik	+	protein_coding	chr4	62522649	62525068	ENSMUSG00000028394.9	Pole3	-	protein_coding	-301
chr10	86690209	86705509	ENSMUSG00000020048.13	Hsp90b1	-	protein_coding	chr10	86705811	86776844	ENSMUSG00000044937.15	Ttc41	+	protein_coding	-302
chr10	86705811	86776844	ENSMUSG00000044937.15	Ttc41	+	protein_coding	chr10	86690209	86705509	ENSMUSG00000020048.13	Hsp90b1	-	protein_coding	-302
chr13	22035164	22035568	ENSMUSG00000069302.5	Hist1h2ah	-	protein_coding	chr13	22035870	22036345	ENSMUSG00000062727.4	Hist1h2bk	+	protein_coding	-302
chr13	22035870	22036345	ENSMUSG00000062727.4	Hist1h2bk	+	protein_coding	chr13	22035164	22035568	ENSMUSG00000069302.5	Hist1h2ah	-	protein_coding	-302
chr5	123728426	123749414	ENSMUSG00000029422.15	Rsrc2	-	protein_coding	chr5	123749716	123821593	ENSMUSG00000029414.11	Kntc1	+	protein_coding	-302
chr5	123749716	123821593	ENSMUSG00000029414.11	Kntc1	+	protein_coding	chr5	123728426	123749414	ENSMUSG00000029422.15	Rsrc2	-	protein_coding	-302
chr5	36473670	36484285	ENSMUSG00000029196.9	Tada2b	-	protein_coding	chr5	36484588	36488172	ENSMUSG00000050677.2	Ccdc96	+	protein_coding	-303
chr5	36484588	36488172	ENSMUSG00000050677.2	Ccdc96	+	protein_coding	chr5	36473670	36484285	ENSMUSG00000029196.9	Tada2b	-	protein_coding	-303
chr6	71880638	71908750	ENSMUSG00000063884.6	Ptcd3	-	protein_coding	chr6	71909053	71984935	ENSMUSG00000049553.11	Polr1a	+	protein_coding	-303
chr6	71909053	71984935	ENSMUSG00000049553.11	Polr1a	+	protein_coding	chr6	71880638	71908750	ENSMUSG00000063884.6	Ptcd3	-	protein_coding	-303
chr2	144470557	144527414	ENSMUSG00000037259.15	Dzank1	-	protein_coding	chr2	144527718	144541995	ENSMUSG00000027427.13	Polr3f	+	protein_coding	-304
chr2	144527718	144541995	ENSMUSG00000027427.13	Polr3f	+	protein_coding	chr2	144470557	144527414	ENSMUSG00000037259.15	Dzank1	-	protein_coding	-304
chr13	23933773	23934156	ENSMUSG00000050799.3	Hist1h2ba	-	protein_coding	chr13	23934462	23934851	ENSMUSG00000060081.1	Hist1h2aa	+	protein_coding	-306
chr13	23934462	23934851	ENSMUSG00000060081.1	Hist1h2aa	+	protein_coding	chr13	23933773	23934156	ENSMUSG00000050799.3	Hist1h2ba	-	protein_coding	-306
chr16	91689322	91728975	ENSMUSG00000058240.14	Cryzl1	-	protein_coding	chr16	91729281	91920597	ENSMUSG00000022957.20	Itsn1	+	protein_coding	-306
chr16	91729281	91920597	ENSMUSG00000022957.20	Itsn1	+	protein_coding	chr16	91689322	91728975	ENSMUSG00000058240.14	Cryzl1	-	protein_coding	-306
chr5	24418241	24423530	ENSMUSG00000028969.10	Cdk5	-	protein_coding	chr5	24423837	24440950	ENSMUSG00000028962.14	Slc4a2	+	protein_coding	-307
chr5	24423837	24440950	ENSMUSG00000028962.14	Slc4a2	+	protein_coding	chr5	24418241	24423530	ENSMUSG00000028969.10	Cdk5	-	protein_coding	-307
chr7	97309380	97332020	ENSMUSG00000035713.15	Usp35	-	protein_coding	chr7	97332327	97350213	ENSMUSG00000044952.5	Kctd21	+	protein_coding	-307
chr7	97332327	97350213	ENSMUSG00000044952.5	Kctd21	+	protein_coding	chr7	97309380	97332020	ENSMUSG00000035713.15	Usp35	-	protein_coding	-307
chr9	53439149	53536740	ENSMUSG00000034218.16	Atm	-	protein_coding	chr9	53537047	53574342	ENSMUSG00000033054.7	Npat	+	protein_coding	-307
chr9	53537047	53574342	ENSMUSG00000033054.7	Npat	+	protein_coding	chr9	53439149	53536740	ENSMUSG00000034218.16	Atm	-	protein_coding	-307
chr8	26119534	26160819	ENSMUSG00000109850.1	Gm45692	+	protein_coding	chr8	26021421	26119224	ENSMUSG00000037234.17	Hook3	-	protein_coding	-310
chr17	85063470	85090241	ENSMUSG00000024127.15	Prepl	-	protein_coding	chr17	85090552	85458588	ENSMUSG00000071037.6	Camkmt	+	protein_coding	-311
chr17	85090552	85458588	ENSMUSG00000071037.6	Camkmt	+	protein_coding	chr17	85063470	85090241	ENSMUSG00000024127.15	Prepl	-	protein_coding	-311
chr6	11900292	11907497	ENSMUSG00000029632.7	Ndufa4	-	protein_coding	chr6	11907809	12081205	ENSMUSG00000029629.17	Phf14	+	protein_coding	-312
chr6	11907809	12081205	ENSMUSG00000029629.17	Phf14	+	protein_coding	chr6	11900292	11907497	ENSMUSG00000029632.7	Ndufa4	-	protein_coding	-312
chr17	33938821	33940343	ENSMUSG00000024309.15	Pfdn6	-	protein_coding	chr17	33940660	33949697	ENSMUSG00000024312.10	Wdr46	+	protein_coding	-317
chr17	33940660	33949697	ENSMUSG00000024312.10	Wdr46	+	protein_coding	chr17	33938821	33940343	ENSMUSG00000024309.15	Pfdn6	-	protein_coding	-317
chr5	100033577	100039664	ENSMUSG00000029328.15	Hnrnpdl	-	protein_coding	chr5	100039985	100068760	ENSMUSG00000029326.13	Enoph1	+	protein_coding	-321
chr5	100039985	100068760	ENSMUSG00000029326.13	Enoph1	+	protein_coding	chr5	100033577	100039664	ENSMUSG00000029328.15	Hnrnpdl	-	protein_coding	-321
chr4	47465067	47474333	ENSMUSG00000039740.6	Alg2	-	protein_coding	chr4	47474658	47483242	ENSMUSG00000053317.11	Sec61b	+	protein_coding	-325
chr4	47474658	47483242	ENSMUSG00000053317.11	Sec61b	+	protein_coding	chr4	47465067	47474333	ENSMUSG00000039740.6	Alg2	-	protein_coding	-325
chr4	129307100	129335370	ENSMUSG00000057236.10	Rbbp4	-	protein_coding	chr4	129335695	129354547	ENSMUSG00000057572.15	Zbtb8os	+	protein_coding	-325
chr4	129335695	129354547	ENSMUSG00000057572.15	Zbtb8os	+	protein_coding	chr4	129307100	129335370	ENSMUSG00000057236.10	Rbbp4	-	protein_coding	-325
chr7	30957770	30973464	ENSMUSG00000001247.16	Lsr	-	protein_coding	chr7	30973790	30989726	ENSMUSG00000046826.7	Fam187b	+	protein_coding	-326
chr7	30973790	30989726	ENSMUSG00000046826.7	Fam187b	+	protein_coding	chr7	30957770	30973464	ENSMUSG00000001247.16	Lsr	-	protein_coding	-326
chr13	81673843	81711013	ENSMUSG00000035834.11	Polr3g	-	protein_coding	chr13	81711341	81753275	ENSMUSG00000051098.6	Mblac2	+	protein_coding	-328
chr13	81711341	81753275	ENSMUSG00000051098.6	Mblac2	+	protein_coding	chr13	81673843	81711013	ENSMUSG00000035834.11	Polr3g	-	protein_coding	-328
chr13	104142149	104178469	ENSMUSG00000021711.17	Trappc13	-	protein_coding	chr13	104178797	104203372	ENSMUSG00000021712.15	Trim23	+	protein_coding	-328
chr13	104178797	104203372	ENSMUSG00000021712.15	Trim23	+	protein_coding	chr13	104142149	104178469	ENSMUSG00000021711.17	Trappc13	-	protein_coding	-328
chr15	88805244	88819318	ENSMUSG00000035845.17	Alg12	-	protein_coding	chr15	88819646	88826683	ENSMUSG00000023272.4	Creld2	+	protein_coding	-328
chr15	88819646	88826683	ENSMUSG00000023272.4	Creld2	+	protein_coding	chr15	88805244	88819318	ENSMUSG00000035845.17	Alg12	-	protein_coding	-328
chr3	53448583	53463332	ENSMUSG00000042997.13	Nhlrc3	-	protein_coding	chr3	53463666	53481755	ENSMUSG00000049504.12	Proser1	+	protein_coding	-334
chr3	53463666	53481755	ENSMUSG00000049504.12	Proser1	+	protein_coding	chr3	53448583	53463332	ENSMUSG00000042997.13	Nhlrc3	-	protein_coding	-334
chr8	95323011	95331950	ENSMUSG00000046556.7	Zfp319	-	protein_coding	chr8	95332284	95347507	ENSMUSG00000031792.15	Usb1	+	protein_coding	-334
chr8	95332284	95347507	ENSMUSG00000031792.15	Usb1	+	protein_coding	chr8	95323011	95331950	ENSMUSG00000046556.7	Zfp319	-	protein_coding	-334
chr11	4701973	4704342	ENSMUSG00000059534.8	Uqcr10	-	protein_coding	chr11	4704678	4737669	ENSMUSG00000009076.10	Zmat5	+	protein_coding	-336
chr11	4704678	4737669	ENSMUSG00000009076.10	Zmat5	+	protein_coding	chr11	4701973	4704342	ENSMUSG00000059534.8	Uqcr10	-	protein_coding	-336
chr7	64376527	64392268	ENSMUSG00000030521.11	Mphosph10	-	protein_coding	chr7	64392607	64412125	ENSMUSG00000033429.10	Mcee	+	protein_coding	-339
chr7	64392607	64412125	ENSMUSG00000033429.10	Mcee	+	protein_coding	chr7	64376527	64392268	ENSMUSG00000030521.11	Mphosph10	-	protein_coding	-339
chrX	94355053	94366777	ENSMUSG00000043549.13	Fam90a1b	-	protein_coding	chrX	94367117	94417093	ENSMUSG00000079508.8	Apoo	+	protein_coding	-340
chrX	94367117	94417093	ENSMUSG00000079508.8	Apoo	+	protein_coding	chrX	94355053	94366777	ENSMUSG00000043549.13	Fam90a1b	-	protein_coding	-340
chr5	120534153	120588673	ENSMUSG00000032741.9	Tpcn1	-	protein_coding	chr5	120589016	120607118	ENSMUSG00000029601.13	Iqcd	+	protein_coding	-343
chr5	120589016	120607118	ENSMUSG00000029601.13	Iqcd	+	protein_coding	chr5	120534153	120588673	ENSMUSG00000032741.9	Tpcn1	-	protein_coding	-343
chr16	64780347	64851652	ENSMUSG00000047141.5	Zfp654	-	protein_coding	chr16	64851996	64859507	ENSMUSG00000054604.7	Cggbp1	+	protein_coding	-344
chr16	64851996	64859507	ENSMUSG00000054604.7	Cggbp1	+	protein_coding	chr16	64780347	64851652	ENSMUSG00000047141.5	Zfp654	-	protein_coding	-344
chr2	23115606	23156024	ENSMUSG00000026779.6	Mastl	-	protein_coding	chr2	23156369	23199260	ENSMUSG00000026775.9	Yme1l1	+	protein_coding	-345
chr2	23156369	23199260	ENSMUSG00000026775.9	Yme1l1	+	protein_coding	chr2	23115606	23156024	ENSMUSG00000026779.6	Mastl	-	protein_coding	-345
chr8	70130794	70139154	ENSMUSG00000036120.10	Rfxank	-	protein_coding	chr8	70139499	70147319	ENSMUSG00000002345.18	Borcs8	+	protein_coding	-345
chr8	70139499	70147319	ENSMUSG00000002345.18	Borcs8	+	protein_coding	chr8	70130794	70139154	ENSMUSG00000036120.10	Rfxank	-	protein_coding	-345
chr9	56848659	56864679	ENSMUSG00000045620.7	Odf3l1	-	protein_coding	chr9	56865033	56899870	ENSMUSG00000032911.6	Cspg4	+	protein_coding	-354
chr9	56865033	56899870	ENSMUSG00000032911.6	Cspg4	+	protein_coding	chr9	56848659	56864679	ENSMUSG00000045620.7	Odf3l1	-	protein_coding	-354
chr18	84011627	84087706	ENSMUSG00000046982.11	Tshz1	-	protein_coding	chr18	84088063	84097528	ENSMUSG00000049090.3	Zadh2	+	protein_coding	-357
chr18	84088063	84097528	ENSMUSG00000049090.3	Zadh2	+	protein_coding	chr18	84011627	84087706	ENSMUSG00000046982.11	Tshz1	-	protein_coding	-357
chr13	104173722	104178439	ENSMUSG00000118537.1	Shld3	-	protein_coding	chr13	104178797	104203372	ENSMUSG00000021712.15	Trim23	+	protein_coding	-358
chr2	21180731	21205365	ENSMUSG00000026679.3	Enkur	-	protein_coding	chr2	21205724	21215009	ENSMUSG00000048550.17	Thnsl1	+	protein_coding	-359
chr2	21205724	21215009	ENSMUSG00000048550.17	Thnsl1	+	protein_coding	chr2	21180731	21205365	ENSMUSG00000026679.3	Enkur	-	protein_coding	-359
chr2	84601439	84678041	ENSMUSG00000101645.1	Gm28635	-	protein_coding	chr2	84678402	84688215	ENSMUSG00000027080.6	Med19	+	protein_coding	-361
chr2	84678402	84688215	ENSMUSG00000027080.6	Med19	+	protein_coding	chr2	84601439	84678041	ENSMUSG00000101645.1	Gm28635	-	protein_coding	-361
chr9	4294793	4309471	ENSMUSG00000025894.11	Aasdhppt	-	protein_coding	chr9	4309833	4331732	ENSMUSG00000025893.8	Kbtbd3	+	protein_coding	-362
chr9	4309833	4331732	ENSMUSG00000025893.8	Kbtbd3	+	protein_coding	chr9	4294793	4309471	ENSMUSG00000025894.11	Aasdhppt	-	protein_coding	-362
chr6	126923050	126939587	ENSMUSG00000030346.16	Rad51ap1	-	protein_coding	chr6	126939962	126975967	ENSMUSG00000030347.6	D6Wsu163e	+	protein_coding	-375
chr6	126939962	126975967	ENSMUSG00000030347.6	D6Wsu163e	+	protein_coding	chr6	126923050	126939587	ENSMUSG00000030346.16	Rad51ap1	-	protein_coding	-375
chr8	105768308	105827350	ENSMUSG00000037415.6	Ranbp10	-	protein_coding	chr8	105827731	105844680	ENSMUSG00000031893.7	Tsnaxip1	+	protein_coding	-381
chr8	105827731	105844680	ENSMUSG00000031893.7	Tsnaxip1	+	protein_coding	chr8	105768308	105827350	ENSMUSG00000037415.6	Ranbp10	-	protein_coding	-381
chr11	58315114	58330339	ENSMUSG00000049755.14	Zfp672	-	protein_coding	chr11	58330724	58347728	ENSMUSG00000013646.17	Sh3bp5l	+	protein_coding	-385
chr11	58330724	58347728	ENSMUSG00000013646.17	Sh3bp5l	+	protein_coding	chr11	58315114	58330339	ENSMUSG00000049755.14	Zfp672	-	protein_coding	-385
chr7	97550331	97579497	ENSMUSG00000035642.16	Aamdc	-	protein_coding	chr7	97579889	97692778	ENSMUSG00000035623.14	Rsf1	+	protein_coding	-392
chr7	97579889	97692778	ENSMUSG00000035623.14	Rsf1	+	protein_coding	chr7	97550331	97579497	ENSMUSG00000035642.16	Aamdc	-	protein_coding	-392
chr11	70688361	70700155	ENSMUSG00000057054.11	Inca1	-	protein_coding	chr11	70700548	70731964	ENSMUSG00000020821.17	Kif1c	+	protein_coding	-393
chr11	70700548	70731964	ENSMUSG00000020821.17	Kif1c	+	protein_coding	chr11	70688361	70700155	ENSMUSG00000057054.11	Inca1	-	protein_coding	-393
chr4	119418530	119422420	ENSMUSG00000028636.14	Ppcs	-	protein_coding	chr4	119422814	119467444	ENSMUSG00000070806.5	Zmynd12	+	protein_coding	-394
chr4	119422814	119467444	ENSMUSG00000070806.5	Zmynd12	+	protein_coding	chr4	119418530	119422420	ENSMUSG00000028636.14	Ppcs	-	protein_coding	-394
chr15	81864520	81871911	ENSMUSG00000061360.8	Phf5a	-	protein_coding	chr15	81872309	81915133	ENSMUSG00000022477.13	Aco2	+	protein_coding	-398
chr15	81872309	81915133	ENSMUSG00000022477.13	Aco2	+	protein_coding	chr15	81864520	81871911	ENSMUSG00000061360.8	Phf5a	-	protein_coding	-398
chr1	33852052	33907816	ENSMUSG00000042182.16	Bend6	-	protein_coding	chr1	33908225	34308661	ENSMUSG00000026131.20	Dst	+	protein_coding	-409
chr1	33908225	34308661	ENSMUSG00000026131.20	Dst	+	protein_coding	chr1	33852052	33907816	ENSMUSG00000042182.16	Bend6	-	protein_coding	-409
chr8	21992785	22060305	ENSMUSG00000006567.11	Atp7b	-	protein_coding	chr8	22060721	22071627	ENSMUSG00000063362.13	Alg11	+	protein_coding	-416
chr8	22060721	22071627	ENSMUSG00000063362.13	Alg11	+	protein_coding	chr8	21992785	22060305	ENSMUSG00000006567.11	Atp7b	-	protein_coding	-416
chr11	73183596	73199042	ENSMUSG00000005949.9	Ctns	-	protein_coding	chr11	73199460	73224511	ENSMUSG00000005951.13	Shpk	+	protein_coding	-418
chr11	73199460	73224511	ENSMUSG00000005951.13	Shpk	+	protein_coding	chr11	73183596	73199042	ENSMUSG00000005949.9	Ctns	-	protein_coding	-418
chr12	84430717	84451004	ENSMUSG00000021238.11	Aldh6a1	-	protein_coding	chr12	84451422	84546145	ENSMUSG00000085793.2	Lin52	+	protein_coding	-418
chr12	84451422	84546145	ENSMUSG00000085793.2	Lin52	+	protein_coding	chr12	84430717	84451004	ENSMUSG00000021238.11	Aldh6a1	-	protein_coding	-418
chr7	127197459	127208468	ENSMUSG00000042492.12	Tbc1d10b	-	protein_coding	chr7	127208890	127214298	ENSMUSG00000030672.12	Mylpf	+	protein_coding	-422
chr7	127208890	127214298	ENSMUSG00000030672.12	Mylpf	+	protein_coding	chr7	127197459	127208468	ENSMUSG00000042492.12	Tbc1d10b	-	protein_coding	-422
chrX	73686178	73716175	ENSMUSG00000002015.5	Bcap31	-	protein_coding	chrX	73716597	73738534	ENSMUSG00000031378.14	Abcd1	+	protein_coding	-422
chrX	73716597	73738534	ENSMUSG00000031378.14	Abcd1	+	protein_coding	chrX	73686178	73716175	ENSMUSG00000002015.5	Bcap31	-	protein_coding	-422
chr11	60226714	60352905	ENSMUSG00000000538.18	Tom1l2	-	protein_coding	chr11	60353329	60394341	ENSMUSG00000056598.16	Drc3	+	protein_coding	-424
chr11	60353329	60394341	ENSMUSG00000056598.16	Drc3	+	protein_coding	chr11	60226714	60352905	ENSMUSG00000000538.18	Tom1l2	-	protein_coding	-424
chr17	70974119	71002208	ENSMUSG00000117098.1	Gm49909	-	protein_coding	chr17	71002633	71126856	ENSMUSG00000024049.15	Myom1	+	protein_coding	-425
chr17	71002633	71126856	ENSMUSG00000024049.15	Myom1	+	protein_coding	chr17	70974119	71002208	ENSMUSG00000117098.1	Gm49909	-	protein_coding	-425
chr7	19139702	19149291	ENSMUSG00000030407.2	Qpctl	-	protein_coding	chr7	19149722	19153542	ENSMUSG00000040824.3	Snrpd2	+	protein_coding	-431
chr7	19149722	19153542	ENSMUSG00000040824.3	Snrpd2	+	protein_coding	chr7	19139702	19149291	ENSMUSG00000030407.2	Qpctl	-	protein_coding	-431
chr2	28692080	28699727	ENSMUSG00000026809.15	Spaca9	-	protein_coding	chr2	28700164	28813165	ENSMUSG00000026807.8	Ak8	+	protein_coding	-437
chr2	28700164	28813165	ENSMUSG00000026807.8	Ak8	+	protein_coding	chr2	28692080	28699727	ENSMUSG00000026809.15	Spaca9	-	protein_coding	-437
chr2	53134704	53191284	ENSMUSG00000061136.14	Prpf40a	-	protein_coding	chr2	53191726	53219220	ENSMUSG00000026960.6	Arl6ip6	+	protein_coding	-442
chr2	53191726	53219220	ENSMUSG00000026960.6	Arl6ip6	+	protein_coding	chr2	53134704	53191284	ENSMUSG00000061136.14	Prpf40a	-	protein_coding	-442
chr8	78505269	78508898	ENSMUSG00000037070.10	Rbmxl1	-	protein_coding	chr8	78509346	78734003	ENSMUSG00000031684.11	Slc10a7	+	protein_coding	-448
chr8	78509346	78734003	ENSMUSG00000031684.11	Slc10a7	+	protein_coding	chr8	78505269	78508898	ENSMUSG00000037070.10	Rbmxl1	-	protein_coding	-448
chr2	122279247	122298449	ENSMUSG00000068452.8	Duox2	-	protein_coding	chr2	122298900	122302885	ENSMUSG00000027225.7	Duoxa2	+	protein_coding	-451
chr2	122298900	122302885	ENSMUSG00000027225.7	Duoxa2	+	protein_coding	chr2	122279247	122298449	ENSMUSG00000068452.8	Duox2	-	protein_coding	-451
chr10	80321283	80329498	ENSMUSG00000020131.14	Pcsk4	-	protein_coding	chr10	80329953	80336441	ENSMUSG00000035504.16	Reep6	+	protein_coding	-455
chr10	80329953	80336441	ENSMUSG00000035504.16	Reep6	+	protein_coding	chr10	80321283	80329498	ENSMUSG00000020131.14	Pcsk4	-	protein_coding	-455
chr2	76629898	76648015	ENSMUSG00000002731.6	Prkra	-	protein_coding	chr2	76648476	76658556	ENSMUSG00000075267.9	Pjvk	+	protein_coding	-461
chr2	76648476	76658556	ENSMUSG00000075267.9	Pjvk	+	protein_coding	chr2	76629898	76648015	ENSMUSG00000002731.6	Prkra	-	protein_coding	-461
chr5	147016655	147076586	ENSMUSG00000016520.7	Lnx2	-	protein_coding	chr5	147077050	147111597	ENSMUSG00000029642.11	Polr1d	+	protein_coding	-464
chr5	147077050	147111597	ENSMUSG00000029642.11	Polr1d	+	protein_coding	chr5	147016655	147076586	ENSMUSG00000016520.7	Lnx2	-	protein_coding	-464
chr4	3900996	3938423	ENSMUSG00000003282.9	Plag1	-	protein_coding	chr4	3938888	3951046	ENSMUSG00000042198.12	Chchd7	+	protein_coding	-465
chr4	3938888	3951046	ENSMUSG00000042198.12	Chchd7	+	protein_coding	chr4	3900996	3938423	ENSMUSG00000003282.9	Plag1	-	protein_coding	-465
chr16	15623897	15637400	ENSMUSG00000022673.5	Mcm4	-	protein_coding	chr16	15637866	15842235	ENSMUSG00000022672.8	Prkdc	+	protein_coding	-466
chr16	15637866	15842235	ENSMUSG00000022672.8	Prkdc	+	protein_coding	chr16	15623897	15637400	ENSMUSG00000022673.5	Mcm4	-	protein_coding	-466
chr6	51460932	51469894	ENSMUSG00000004980.16	Hnrnpa2b1	-	protein_coding	chr6	51470360	51483704	ENSMUSG00000029836.15	Cbx3	+	protein_coding	-466
chr6	51470360	51483704	ENSMUSG00000029836.15	Cbx3	+	protein_coding	chr6	51460932	51469894	ENSMUSG00000004980.16	Hnrnpa2b1	-	protein_coding	-466
chr10	80258151	80261012	ENSMUSG00000020150.13	Gamt	-	protein_coding	chr10	80261486	80288408	ENSMUSG00000069565.12	Dazap1	+	protein_coding	-474
chr10	80261486	80288408	ENSMUSG00000069565.12	Dazap1	+	protein_coding	chr10	80258151	80261012	ENSMUSG00000020150.13	Gamt	-	protein_coding	-474
chr2	25238818	25242452	ENSMUSG00000036731.7	Cysrt1	-	protein_coding	chr2	25242929	25244262	ENSMUSG00000044628.5	Rnf208	+	protein_coding	-477
chr2	25242929	25244262	ENSMUSG00000044628.5	Rnf208	+	protein_coding	chr2	25238818	25242452	ENSMUSG00000036731.7	Cysrt1	-	protein_coding	-477
chr1	181087138	181144204	ENSMUSG00000026516.8	Nvl	-	protein_coding	chr1	181144693	181168994	ENSMUSG00000062169.13	Cnih4	+	protein_coding	-489
chr1	181144693	181168994	ENSMUSG00000062169.13	Cnih4	+	protein_coding	chr1	181087138	181144204	ENSMUSG00000026516.8	Nvl	-	protein_coding	-489
chr15	78399556	78405907	ENSMUSG00000044986.10	Tst	-	protein_coding	chr15	78406416	78414013	ENSMUSG00000071711.12	Mpst	+	protein_coding	-509
chr15	78406416	78414013	ENSMUSG00000071711.12	Mpst	+	protein_coding	chr15	78399556	78405907	ENSMUSG00000044986.10	Tst	-	protein_coding	-509
chr10	115368404	115384443	ENSMUSG00000020137.5	Thap2	-	protein_coding	chr10	115384959	115432772	ENSMUSG00000034163.10	Zfc3h1	+	protein_coding	-516
chr10	115384959	115432772	ENSMUSG00000034163.10	Zfc3h1	+	protein_coding	chr10	115368404	115384443	ENSMUSG00000020137.5	Thap2	-	protein_coding	-516
chr11	72154097	72207026	ENSMUSG00000107877.2	Gm43951	-	protein_coding	chr11	72207547	72210015	ENSMUSG00000020803.3	Txndc17	+	protein_coding	-521
chr11	87089153	87108708	ENSMUSG00000020493.8	Prr11	-	protein_coding	chr11	87109234	87124635	ENSMUSG00000020492.11	Ska2	+	protein_coding	-526
chr11	87109234	87124635	ENSMUSG00000020492.11	Ska2	+	protein_coding	chr11	87089153	87108708	ENSMUSG00000020493.8	Prr11	-	protein_coding	-526
chr13	100617164	100651051	ENSMUSG00000021635.14	Rad17	-	protein_coding	chr13	100651579	100656060	ENSMUSG00000052293.14	Taf9	+	protein_coding	-528
chr13	100651579	100656060	ENSMUSG00000052293.14	Taf9	+	protein_coding	chr13	100617164	100651051	ENSMUSG00000021635.14	Rad17	-	protein_coding	-528
chr11	67924806	67965651	ENSMUSG00000020904.11	Cfap52	-	protein_coding	chr11	67966193	68207148	ENSMUSG00000020903.13	Stx8	+	protein_coding	-542
chr11	67966193	68207148	ENSMUSG00000020903.13	Stx8	+	protein_coding	chr11	67924806	67965651	ENSMUSG00000020904.11	Cfap52	-	protein_coding	-542
chr9	56201126	56418067	ENSMUSG00000074305.9	Peak1	-	protein_coding	chr9	56418609	56496936	ENSMUSG00000032329.4	Hmg20a	+	protein_coding	-542
chr9	56418609	56496936	ENSMUSG00000032329.4	Hmg20a	+	protein_coding	chr9	56201126	56418067	ENSMUSG00000074305.9	Peak1	-	protein_coding	-542
chr17	34969190	34972156	ENSMUSG00000091971.3	Hspa1a	-	protein_coding	chr17	34972703	34979285	ENSMUSG00000007033.4	Hspa1l	+	protein_coding	-547
chr17	34972703	34979285	ENSMUSG00000007033.4	Hspa1l	+	protein_coding	chr17	34969190	34972156	ENSMUSG00000091971.3	Hspa1a	-	protein_coding	-547
chr1	131285251	131527352	ENSMUSG00000026425.15	Srgap2	-	protein_coding	chr1	131527903	131539872	ENSMUSG00000055184.4	Fam72a	+	protein_coding	-551
chr1	131527903	131539872	ENSMUSG00000055184.4	Fam72a	+	protein_coding	chr1	131285251	131527352	ENSMUSG00000026425.15	Srgap2	-	protein_coding	-551
chr16	91621186	91646952	ENSMUSG00000022962.15	Gart	-	protein_coding	chr16	91647506	91679221	ENSMUSG00000022961.18	Son	+	protein_coding	-554
chr16	91647506	91679221	ENSMUSG00000022961.18	Son	+	protein_coding	chr16	91621186	91646952	ENSMUSG00000022962.15	Gart	-	protein_coding	-554
chr14	55878913	55884392	ENSMUSG00000040380.14	Cbln3	-	protein_coding	chr14	55884947	55898775	ENSMUSG00000047153.4	Khnyn	+	protein_coding	-555
chr14	55884947	55898775	ENSMUSG00000047153.4	Khnyn	+	protein_coding	chr14	55878913	55884392	ENSMUSG00000040380.14	Cbln3	-	protein_coding	-555
chr6	71213940	71322233	ENSMUSG00000055027.17	Smyd1	-	protein_coding	chr6	71322788	71337494	ENSMUSG00000053044.8	Cd8b1	+	protein_coding	-555
chr6	71322788	71337494	ENSMUSG00000053044.8	Cd8b1	+	protein_coding	chr6	71213940	71322233	ENSMUSG00000055027.17	Smyd1	-	protein_coding	-555
chr8	70139711	70167488	ENSMUSG00000079033.10	Mef2b	+	protein_coding	chr8	70130794	70139154	ENSMUSG00000036120.10	Rfxank	-	protein_coding	-557
chr2	152411955	152415027	ENSMUSG00000074682.4	Zcchc3	-	protein_coding	chr2	152415587	152444330	ENSMUSG00000032680.11	6820408C15Rik	+	protein_coding	-560
chr2	152415587	152444330	ENSMUSG00000032680.11	6820408C15Rik	+	protein_coding	chr2	152411955	152415027	ENSMUSG00000074682.4	Zcchc3	-	protein_coding	-560
chr17	34601091	34603690	ENSMUSG00000015478.13	Rnf5	-	protein_coding	chr17	34604262	34613449	ENSMUSG00000034254.17	Agpat1	+	protein_coding	-572
chr17	34604262	34613449	ENSMUSG00000034254.17	Agpat1	+	protein_coding	chr17	34601091	34603690	ENSMUSG00000015478.13	Rnf5	-	protein_coding	-572
chr11	106197408	106216344	ENSMUSG00000078622.8	Ccdc47	-	protein_coding	chr11	106216926	106249139	ENSMUSG00000020705.6	Ddx42	+	protein_coding	-582
chr11	106216926	106249139	ENSMUSG00000020705.6	Ddx42	+	protein_coding	chr11	106197408	106216344	ENSMUSG00000078622.8	Ccdc47	-	protein_coding	-582
chr1	176733653	176814067	ENSMUSG00000057335.11	Cep170	-	protein_coding	chr1	176814660	177020437	ENSMUSG00000026504.17	Sdccag8	+	protein_coding	-593
chr1	176814660	177020437	ENSMUSG00000026504.17	Sdccag8	+	protein_coding	chr1	176733653	176814067	ENSMUSG00000057335.11	Cep170	-	protein_coding	-593
chr14	55587441	55591113	ENSMUSG00000079197.10	Psme2	-	protein_coding	chr14	55591708	55603693	ENSMUSG00000047098.18	Rnf31	+	protein_coding	-595
chr14	55591708	55603693	ENSMUSG00000047098.18	Rnf31	+	protein_coding	chr14	55587441	55591113	ENSMUSG00000079197.10	Psme2	-	protein_coding	-595
chr11	106654217	106750628	ENSMUSG00000020717.19	Pecam1	-	protein_coding	chr11	106751226	106768794	ENSMUSG00000040528.15	Milr1	+	protein_coding	-598
chr11	106751226	106768794	ENSMUSG00000040528.15	Milr1	+	protein_coding	chr11	106654217	106750628	ENSMUSG00000020717.19	Pecam1	-	protein_coding	-598
chr10	93523338	93540033	ENSMUSG00000015890.2	Amdhd1	-	protein_coding	chr10	93540632	93584327	ENSMUSG00000036168.15	Ccdc38	+	protein_coding	-599
chr10	93540632	93584327	ENSMUSG00000036168.15	Ccdc38	+	protein_coding	chr10	93523338	93540033	ENSMUSG00000015890.2	Amdhd1	-	protein_coding	-599
chr7	115470872	116038796	ENSMUSG00000051910.13	Sox6	-	protein_coding	chr7	116039397	116105210	ENSMUSG00000030663.12	1110004F10Rik	+	protein_coding	-601
chr7	116039397	116105210	ENSMUSG00000030663.12	1110004F10Rik	+	protein_coding	chr7	115470872	116038796	ENSMUSG00000051910.13	Sox6	-	protein_coding	-601
chr19	41941086	41981157	ENSMUSG00000025159.8	Mms19	-	protein_coding	chr19	41981763	42034643	ENSMUSG00000025171.2	Ubtd1	+	protein_coding	-606
chr19	41981763	42034643	ENSMUSG00000025171.2	Ubtd1	+	protein_coding	chr19	41941086	41981157	ENSMUSG00000025159.8	Mms19	-	protein_coding	-606
chr9	13807792	13827107	ENSMUSG00000031922.12	Cep57	-	protein_coding	chr9	13827716	13854987	ENSMUSG00000037808.13	Fam76b	+	protein_coding	-609
chr9	13827716	13854987	ENSMUSG00000037808.13	Fam76b	+	protein_coding	chr9	13807792	13827107	ENSMUSG00000031922.12	Cep57	-	protein_coding	-609
chr15	103191544	103239816	ENSMUSG00000009575.14	Cbx5	-	protein_coding	chr15	103240432	103246692	ENSMUSG00000046434.16	Hnrnpa1	+	protein_coding	-616
chr15	103240432	103246692	ENSMUSG00000046434.16	Hnrnpa1	+	protein_coding	chr15	103191544	103239816	ENSMUSG00000009575.14	Cbx5	-	protein_coding	-616
chr9	121577843	121642096	ENSMUSG00000032530.14	Lyzl4	-	protein_coding	chr9	121642716	121672954	ENSMUSG00000032528.5	Vipr1	+	protein_coding	-620
chr9	121642716	121672954	ENSMUSG00000032528.5	Vipr1	+	protein_coding	chr9	121577843	121642096	ENSMUSG00000032530.14	Lyzl4	-	protein_coding	-620
chr1	75479310	75506452	ENSMUSG00000026211.17	Obsl1	-	protein_coding	chr1	75507077	75510366	ENSMUSG00000032968.4	Inha	+	protein_coding	-625
chr1	75507077	75510366	ENSMUSG00000032968.4	Inha	+	protein_coding	chr1	75479310	75506452	ENSMUSG00000026211.17	Obsl1	-	protein_coding	-625
chr7	30447534	30457690	ENSMUSG00000036915.17	Kirrel2	-	protein_coding	chr7	30458315	30487223	ENSMUSG00000006649.17	Nphs1	+	protein_coding	-625
chr7	30458315	30487223	ENSMUSG00000006649.17	Nphs1	+	protein_coding	chr7	30447534	30457690	ENSMUSG00000036915.17	Kirrel2	-	protein_coding	-625
chr7	140818087	140856331	ENSMUSG00000110136.1	Gm45785	-	protein_coding	chr7	140856957	140864372	ENSMUSG00000025485.13	Ric8a	+	protein_coding	-626
chr7	140856957	140864372	ENSMUSG00000025485.13	Ric8a	+	protein_coding	chr7	140818087	140856331	ENSMUSG00000110136.1	Gm45785	-	protein_coding	-626
chr16	17544465	17561247	ENSMUSG00000022759.15	Lrrc74b	-	protein_coding	chr16	17561885	17577800	ENSMUSG00000022758.14	P2rx6	+	protein_coding	-638
chr16	17561885	17577800	ENSMUSG00000022758.14	P2rx6	+	protein_coding	chr16	17544465	17561247	ENSMUSG00000022759.15	Lrrc74b	-	protein_coding	-638
chr17	47686646	47688386	ENSMUSG00000033475.15	Tomm6	-	protein_coding	chr17	47689030	47704286	ENSMUSG00000023266.11	Frs3	+	protein_coding	-644
chr17	47689030	47704286	ENSMUSG00000023266.11	Frs3	+	protein_coding	chr17	47686646	47688386	ENSMUSG00000033475.15	Tomm6	-	protein_coding	-644
chr2	150832493	150904741	ENSMUSG00000032046.15	Abhd12	-	protein_coding	chr2	150905400	150931280	ENSMUSG00000027454.10	Gins1	+	protein_coding	-659
chr2	150905400	150931280	ENSMUSG00000027454.10	Gins1	+	protein_coding	chr2	150832493	150904741	ENSMUSG00000032046.15	Abhd12	-	protein_coding	-659
chr13	23541714	23543392	ENSMUSG00000114456.1	Hist1h2bh	-	protein_coding	chr13	23544052	23545312	ENSMUSG00000100210.2	Hist1h3f	+	protein_coding	-660
chr13	23544052	23545312	ENSMUSG00000100210.2	Hist1h3f	+	protein_coding	chr13	23541714	23543392	ENSMUSG00000114456.1	Hist1h2bh	-	protein_coding	-660
chr7	35578993	35585582	ENSMUSG00000056043.5	Rgs9bp	-	protein_coding	chr7	35586244	35639226	ENSMUSG00000034867.16	Ankrd27	+	protein_coding	-662
chr7	35586244	35639226	ENSMUSG00000034867.16	Ankrd27	+	protein_coding	chr7	35578993	35585582	ENSMUSG00000056043.5	Rgs9bp	-	protein_coding	-662
chr12	76347782	76369602	ENSMUSG00000056459.14	Zbtb25	-	protein_coding	chr12	76370266	76396950	ENSMUSG00000033454.6	Zbtb1	+	protein_coding	-664
chr12	76370266	76396950	ENSMUSG00000033454.6	Zbtb1	+	protein_coding	chr12	76347782	76369602	ENSMUSG00000056459.14	Zbtb25	-	protein_coding	-664
chr7	90467438	90476001	ENSMUSG00000030614.8	Tmem126b	-	protein_coding	chr7	90476672	92449247	ENSMUSG00000052572.19	Dlg2	+	protein_coding	-671
chr7	90476672	92449247	ENSMUSG00000052572.19	Dlg2	+	protein_coding	chr7	90467438	90476001	ENSMUSG00000030614.8	Tmem126b	-	protein_coding	-671
chr7	19394437	19404104	ENSMUSG00000040714.14	Klc3	-	protein_coding	chr7	19404776	19422841	ENSMUSG00000030399.2	Ckm	+	protein_coding	-672
chr7	19404776	19422841	ENSMUSG00000030399.2	Ckm	+	protein_coding	chr7	19394437	19404104	ENSMUSG00000040714.14	Klc3	-	protein_coding	-672
chr14	34370274	34374789	ENSMUSG00000023064.4	Sncg	-	protein_coding	chr14	34375465	34404287	ENSMUSG00000041445.9	Mmrn2	+	protein_coding	-676
chr14	34375465	34404287	ENSMUSG00000041445.9	Mmrn2	+	protein_coding	chr14	34370274	34374789	ENSMUSG00000023064.4	Sncg	-	protein_coding	-676
chr19	8809075	8819333	ENSMUSG00000071660.10	Ttc9c	-	protein_coding	chr19	8820010	8834143	ENSMUSG00000071659.4	Hnrnpul2	+	protein_coding	-677
chr19	8820010	8834143	ENSMUSG00000071659.4	Hnrnpul2	+	protein_coding	chr19	8809075	8819333	ENSMUSG00000071660.10	Ttc9c	-	protein_coding	-677
chr13	96079216	96081376	ENSMUSG00000114133.1	Gm20075	-	protein_coding	chr13	96082054	96083231	ENSMUSG00000099115.1	Gm17190	+	protein_coding	-678
chr13	96082054	96083231	ENSMUSG00000099115.1	Gm17190	+	protein_coding	chr13	96079216	96081376	ENSMUSG00000114133.1	Gm20075	-	protein_coding	-678
chr3	88549819	88553074	ENSMUSG00000028062.15	Lamtor2	-	protein_coding	chr3	88553758	88569725	ENSMUSG00000008604.11	Ubqln4	+	protein_coding	-684
chr3	88553758	88569725	ENSMUSG00000008604.11	Ubqln4	+	protein_coding	chr3	88549819	88553074	ENSMUSG00000028062.15	Lamtor2	-	protein_coding	-684
chr3	75516490	75556856	ENSMUSG00000027835.11	Pdcd10	-	protein_coding	chr3	75557547	75643495	ENSMUSG00000027834.15	Serpini1	+	protein_coding	-691
chr3	75557547	75643495	ENSMUSG00000027834.15	Serpini1	+	protein_coding	chr3	75516490	75556856	ENSMUSG00000027835.11	Pdcd10	-	protein_coding	-691
chr6	83030934	83033471	ENSMUSG00000068335.6	Dok1	-	protein_coding	chr6	83034173	83052562	ENSMUSG00000000693.10	Loxl3	+	protein_coding	-702
chr6	83034173	83052562	ENSMUSG00000000693.10	Loxl3	+	protein_coding	chr6	83030934	83033471	ENSMUSG00000068335.6	Dok1	-	protein_coding	-702
chr10	41188172	41303260	ENSMUSG00000038417.4	Fig4	-	protein_coding	chr10	41303980	41434534	ENSMUSG00000091415.5	Ak9	+	protein_coding	-720
chr10	41303980	41434534	ENSMUSG00000091415.5	Ak9	+	protein_coding	chr10	41188172	41303260	ENSMUSG00000038417.4	Fig4	-	protein_coding	-720
chrX	144381671	144688180	ENSMUSG00000041710.4	Trpc5	-	protein_coding	chrX	144688907	145122411	ENSMUSG00000071679.4	Rtl4	+	protein_coding	-727
chrX	144688907	145122411	ENSMUSG00000071679.4	Rtl4	+	protein_coding	chrX	144381671	144688180	ENSMUSG00000041710.4	Trpc5	-	protein_coding	-727
chr11	69823122	69837784	ENSMUSG00000051790.15	Nlgn2	-	protein_coding	chr11	69838514	69839618	ENSMUSG00000070394.10	Tmem256	+	protein_coding	-730
chr11	69838514	69839618	ENSMUSG00000070394.10	Tmem256	+	protein_coding	chr11	69823122	69837784	ENSMUSG00000051790.15	Nlgn2	-	protein_coding	-730
chr10	63319005	63381704	ENSMUSG00000020063.16	Sirt1	-	protein_coding	chr10	63382443	63410576	ENSMUSG00000036764.12	Dnajc12	+	protein_coding	-739
chr10	63382443	63410576	ENSMUSG00000036764.12	Dnajc12	+	protein_coding	chr10	63319005	63381704	ENSMUSG00000020063.16	Sirt1	-	protein_coding	-739
chr10	81621785	81627797	ENSMUSG00000034748.16	Sirt6	-	protein_coding	chr10	81628540	81647610	ENSMUSG00000054708.17	Ankrd24	+	protein_coding	-743
chr10	81628540	81647610	ENSMUSG00000054708.17	Ankrd24	+	protein_coding	chr10	81621785	81627797	ENSMUSG00000034748.16	Sirt6	-	protein_coding	-743
chr4	152027914	152038568	ENSMUSG00000028950.3	Tas1r1	-	protein_coding	chr4	152039321	152061494	ENSMUSG00000028948.16	Nol9	+	protein_coding	-753
chr4	152039321	152061494	ENSMUSG00000028948.16	Nol9	+	protein_coding	chr4	152027914	152038568	ENSMUSG00000028950.3	Tas1r1	-	protein_coding	-753
chr19	4861216	4877909	ENSMUSG00000006457.4	Actn3	-	protein_coding	chr19	4878668	4885397	ENSMUSG00000006463.13	Zdhhc24	+	protein_coding	-759
chr19	4878668	4885397	ENSMUSG00000006463.13	Zdhhc24	+	protein_coding	chr19	4861216	4877909	ENSMUSG00000006457.4	Actn3	-	protein_coding	-759
chr19	4183411	4191284	ENSMUSG00000040247.6	Tbc1d10c	-	protein_coding	chr19	4192065	4195420	ENSMUSG00000040385.7	Ppp1ca	+	protein_coding	-781
chr19	4192065	4195420	ENSMUSG00000040385.7	Ppp1ca	+	protein_coding	chr19	4183411	4191284	ENSMUSG00000040247.6	Tbc1d10c	-	protein_coding	-781
chr8	33234384	33385527	ENSMUSG00000031583.13	Wrn	-	protein_coding	chr8	33386325	33417467	ENSMUSG00000049184.6	Purg	+	protein_coding	-798
chr8	33386325	33417467	ENSMUSG00000049184.6	Purg	+	protein_coding	chr8	33234384	33385527	ENSMUSG00000031583.13	Wrn	-	protein_coding	-798
chr7	5007059	5014697	ENSMUSG00000061374.14	Fiz1	-	protein_coding	chr7	5015496	5033097	ENSMUSG00000109129.1	Gm44973	+	protein_coding	-799
chr7	5015496	5033097	ENSMUSG00000109129.1	Gm44973	+	protein_coding	chr7	5007059	5014697	ENSMUSG00000061374.14	Fiz1	-	protein_coding	-799
chr7	25199915	25220615	ENSMUSG00000054499.9	Dedd2	-	protein_coding	chr7	25221425	25227507	ENSMUSG00000046541.9	Zfp526	+	protein_coding	-810
chr7	25221425	25227507	ENSMUSG00000046541.9	Zfp526	+	protein_coding	chr7	25199915	25220615	ENSMUSG00000054499.9	Dedd2	-	protein_coding	-810
chr7	19013284	19023538	ENSMUSG00000040891.6	Foxa3	-	protein_coding	chr7	19024377	19054618	ENSMUSG00000023118.15	Sympk	+	protein_coding	-839
chr7	19024377	19054618	ENSMUSG00000023118.15	Sympk	+	protein_coding	chr7	19013284	19023538	ENSMUSG00000040891.6	Foxa3	-	protein_coding	-839
chr11	100408456	100414836	ENSMUSG00000006931.15	P3h4	-	protein_coding	chr11	100415697	100424824	ENSMUSG00000001555.10	Fkbp10	+	protein_coding	-861
chr11	100415697	100424824	ENSMUSG00000001555.10	Fkbp10	+	protein_coding	chr11	100408456	100414836	ENSMUSG00000006931.15	P3h4	-	protein_coding	-861
chr17	24264259	24351068	ENSMUSG00000035435.17	Abca17	-	protein_coding	chr17	24351950	24410201	ENSMUSG00000024130.16	Abca3	+	protein_coding	-882
chr17	24351950	24410201	ENSMUSG00000024130.16	Abca3	+	protein_coding	chr17	24264259	24351068	ENSMUSG00000035435.17	Abca17	-	protein_coding	-882
chr8	105329163	105347953	ENSMUSG00000014778.10	Fhod1	-	protein_coding	chr8	105348843	105369881	ENSMUSG00000014786.8	Slc9a5	+	protein_coding	-890
chr8	105348843	105369881	ENSMUSG00000014786.8	Slc9a5	+	protein_coding	chr8	105329163	105347953	ENSMUSG00000014778.10	Fhod1	-	protein_coding	-890
chr4	116989965	116994413	ENSMUSG00000028684.14	Urod	-	protein_coding	chr4	116995317	117005277	ENSMUSG00000046861.9	Hectd3	+	protein_coding	-904
chr4	116995317	117005277	ENSMUSG00000046861.9	Hectd3	+	protein_coding	chr4	116989965	116994413	ENSMUSG00000028684.14	Urod	-	protein_coding	-904
chr17	25779843	25785673	ENSMUSG00000061046.9	Haghl	-	protein_coding	chr17	25786580	25790513	ENSMUSG00000071202.5	Ccdc78	+	protein_coding	-907
chr17	25786580	25790513	ENSMUSG00000071202.5	Ccdc78	+	protein_coding	chr17	25779843	25785673	ENSMUSG00000061046.9	Haghl	-	protein_coding	-907
chr14	31170930	31216946	ENSMUSG00000021910.15	Nisch	-	protein_coding	chr14	31217860	31230352	ENSMUSG00000021904.6	Sema3g	+	protein_coding	-914
chr14	31217860	31230352	ENSMUSG00000021904.6	Sema3g	+	protein_coding	chr14	31170930	31216946	ENSMUSG00000021910.15	Nisch	-	protein_coding	-914
chr7	12988346	12998192	ENSMUSG00000030382.15	Slc27a5	-	protein_coding	chr7	12999114	13031035	ENSMUSG00000005566.14	Trim28	+	protein_coding	-922
chr7	12999114	13031035	ENSMUSG00000005566.14	Trim28	+	protein_coding	chr7	12988346	12998192	ENSMUSG00000030382.15	Slc27a5	-	protein_coding	-922
chrX	155573455	155623814	ENSMUSG00000041552.7	Ptchd1	-	protein_coding	chrX	155624741	156345887	ENSMUSG00000055109.5	Gm15155	+	protein_coding	-927
chrX	155624741	156345887	ENSMUSG00000055109.5	Gm15155	+	protein_coding	chrX	155573455	155623814	ENSMUSG00000041552.7	Ptchd1	-	protein_coding	-927
chr2	24974117	24975098	ENSMUSG00000036850.4	Mrpl41	-	protein_coding	chr2	24976033	25054057	ENSMUSG00000036833.16	Pnpla7	+	protein_coding	-935
chr2	24976033	25054057	ENSMUSG00000036833.16	Pnpla7	+	protein_coding	chr2	24974117	24975098	ENSMUSG00000036850.4	Mrpl41	-	protein_coding	-935
chr8	72565188	72571088	ENSMUSG00000044600.14	Smim7	-	protein_coding	chr8	72572055	72587282	ENSMUSG00000031791.8	Tmem38a	+	protein_coding	-967
chr8	72572055	72587282	ENSMUSG00000031791.8	Tmem38a	+	protein_coding	chr8	72565188	72571088	ENSMUSG00000044600.14	Smim7	-	protein_coding	-967
chr4	125055338	125065703	ENSMUSG00000042707.6	Dnali1	-	protein_coding	chr4	125066672	125074042	ENSMUSG00000050213.6	Snip1	+	protein_coding	-969
chr4	125066672	125074042	ENSMUSG00000050213.6	Snip1	+	protein_coding	chr4	125055338	125065703	ENSMUSG00000042707.6	Dnali1	-	protein_coding	-969
chr12	79232346	79296304	ENSMUSG00000066440.5	Zfyve26	-	protein_coding	chr12	79297282	79814690	ENSMUSG00000059060.15	Rad51b	+	protein_coding	-978
chr12	79297282	79814690	ENSMUSG00000059060.15	Rad51b	+	protein_coding	chr12	79232346	79296304	ENSMUSG00000066440.5	Zfyve26	-	protein_coding	-978
chr7	126945567	126949582	ENSMUSG00000046378.11	Asphd1	-	protein_coding	chr7	126950563	126970606	ENSMUSG00000030683.11	Sez6l2	+	protein_coding	-981
chr7	126950563	126970606	ENSMUSG00000030683.11	Sez6l2	+	protein_coding	chr7	126945567	126949582	ENSMUSG00000046378.11	Asphd1	-	protein_coding	-981
chr4	108814295	108833614	ENSMUSG00000028568.16	Btf3l4	-	protein_coding	chr4	108834601	108862127	ENSMUSG00000028567.8	Txndc12	+	protein_coding	-987
chr4	108834601	108862127	ENSMUSG00000028567.8	Txndc12	+	protein_coding	chr4	108814295	108833614	ENSMUSG00000028568.16	Btf3l4	-	protein_coding	-987
chrX	139079257	139085236	ENSMUSG00000031271.14	Serpina7	-	protein_coding	chrX	139086243	139093405	ENSMUSG00000031270.1	4930513O06Rik	+	protein_coding	-1007
chrX	139086243	139093405	ENSMUSG00000031270.1	4930513O06Rik	+	protein_coding	chrX	139079257	139085236	ENSMUSG00000031271.14	Serpina7	-	protein_coding	-1007
chr17	57234635	57248446	ENSMUSG00000005823.9	Gpr108	-	protein_coding	chr17	57249455	57263665	ENSMUSG00000019487.11	Trip10	+	protein_coding	-1009
chr17	57249455	57263665	ENSMUSG00000019487.11	Trip10	+	protein_coding	chr17	57234635	57248446	ENSMUSG00000005823.9	Gpr108	-	protein_coding	-1009
chr11	74849261	74897060	ENSMUSG00000038351.14	Sgsm2	-	protein_coding	chr11	74898071	74909342	ENSMUSG00000038335.13	Tsr1	+	protein_coding	-1011
chr11	74898071	74909342	ENSMUSG00000038335.13	Tsr1	+	protein_coding	chr11	74849261	74897060	ENSMUSG00000038351.14	Sgsm2	-	protein_coding	-1011
chr16	35694062	35769356	ENSMUSG00000022848.8	Slc49a4	-	protein_coding	chr16	35770375	35828477	ENSMUSG00000022849.5	Hspbap1	+	protein_coding	-1019
chr16	35770375	35828477	ENSMUSG00000022849.5	Hspbap1	+	protein_coding	chr16	35694062	35769356	ENSMUSG00000022848.8	Slc49a4	-	protein_coding	-1019
chr17	34616662	34628510	ENSMUSG00000015474.16	Ppt2	-	protein_coding	chr17	34629533	34633126	ENSMUSG00000015476.6	Prrt1	+	protein_coding	-1023
chr17	34629533	34633126	ENSMUSG00000015476.6	Prrt1	+	protein_coding	chr17	34616662	34628510	ENSMUSG00000015474.16	Ppt2	-	protein_coding	-1023
chr19	46312087	46327156	ENSMUSG00000037126.16	Psd	-	protein_coding	chr19	46328184	46330446	ENSMUSG00000025226.11	Fbxl15	+	protein_coding	-1028
chr19	46328184	46330446	ENSMUSG00000025226.11	Fbxl15	+	protein_coding	chr19	46312087	46327156	ENSMUSG00000037126.16	Psd	-	protein_coding	-1028
chr17	56843103	56874447	ENSMUSG00000024207.8	Acsbg2	-	protein_coding	chr17	56875477	56888904	ENSMUSG00000024209.9	1700061G19Rik	+	protein_coding	-1030
chr17	56875477	56888904	ENSMUSG00000024209.9	1700061G19Rik	+	protein_coding	chr17	56843103	56874447	ENSMUSG00000024207.8	Acsbg2	-	protein_coding	-1030
chr8	71384272	71395802	ENSMUSG00000034911.8	Ushbp1	-	protein_coding	chr8	71396861	71404619	ENSMUSG00000031820.9	Babam1	+	protein_coding	-1059
chr8	71396861	71404619	ENSMUSG00000031820.9	Babam1	+	protein_coding	chr8	71384272	71395802	ENSMUSG00000034911.8	Ushbp1	-	protein_coding	-1059
chr4	156221456	156234857	ENSMUSG00000078485.3	Plekhn1	-	protein_coding	chr4	156235919	156247616	ENSMUSG00000095567.8	Noc2l	+	protein_coding	-1062
chr4	156235919	156247616	ENSMUSG00000095567.8	Noc2l	+	protein_coding	chr4	156221456	156234857	ENSMUSG00000078485.3	Plekhn1	-	protein_coding	-1062
chr4	117119219	117125725	ENSMUSG00000073771.11	Btbd19	-	protein_coding	chr4	117126794	117128738	ENSMUSG00000047671.8	Tctex1d4	+	protein_coding	-1069
chr4	117126794	117128738	ENSMUSG00000047671.8	Tctex1d4	+	protein_coding	chr4	117119219	117125725	ENSMUSG00000073771.11	Btbd19	-	protein_coding	-1069
chr11	115799183	115813639	ENSMUSG00000034471.12	Caskin2	-	protein_coding	chr11	115814724	115823094	ENSMUSG00000020781.14	Tsen54	+	protein_coding	-1085
chr11	115814724	115823094	ENSMUSG00000020781.14	Tsen54	+	protein_coding	chr11	115799183	115813639	ENSMUSG00000034471.12	Caskin2	-	protein_coding	-1085
chr1	73910231	74124449	ENSMUSG00000055322.15	Tns1	-	protein_coding	chr1	74125541	74148223	ENSMUSG00000061815.11	Rufy4	+	protein_coding	-1092
chr1	74125541	74148223	ENSMUSG00000061815.11	Rufy4	+	protein_coding	chr1	73910231	74124449	ENSMUSG00000055322.15	Tns1	-	protein_coding	-1092
chr17	28637783	28690233	ENSMUSG00000036196.16	Slc26a8	-	protein_coding	chr17	28691329	28748406	ENSMUSG00000053436.15	Mapk14	+	protein_coding	-1096
chr17	28691329	28748406	ENSMUSG00000053436.15	Mapk14	+	protein_coding	chr17	28637783	28690233	ENSMUSG00000036196.16	Slc26a8	-	protein_coding	-1096
chr1	16101295	16104662	ENSMUSG00000043716.13	Rpl7	-	protein_coding	chr1	16105774	16133734	ENSMUSG00000025921.7	Rdh10	+	protein_coding	-1112
chr1	16105774	16133734	ENSMUSG00000025921.7	Rdh10	+	protein_coding	chr1	16101295	16104662	ENSMUSG00000043716.13	Rpl7	-	protein_coding	-1112
chr9	13242607	13245829	ENSMUSG00000079083.3	Jrkl	-	protein_coding	chr9	13246955	13292520	ENSMUSG00000079084.10	Ccdc82	+	protein_coding	-1126
chr9	13246955	13292520	ENSMUSG00000079084.10	Ccdc82	+	protein_coding	chr9	13242607	13245829	ENSMUSG00000079083.3	Jrkl	-	protein_coding	-1126
chr15	102497646	102517064	ENSMUSG00000023050.9	Map3k12	-	protein_coding	chr15	102518192	102523676	ENSMUSG00000023051.11	Tarbp2	+	protein_coding	-1128
chr15	102518192	102523676	ENSMUSG00000023051.11	Tarbp2	+	protein_coding	chr15	102497646	102517064	ENSMUSG00000023050.9	Map3k12	-	protein_coding	-1128
chr13	23744973	23745602	ENSMUSG00000069310.4	Hist1h3c	-	protein_coding	chr13	23746734	23747241	ENSMUSG00000075031.4	Hist1h2bb	+	protein_coding	-1132
chr13	23746734	23747241	ENSMUSG00000075031.4	Hist1h2bb	+	protein_coding	chr13	23744973	23745602	ENSMUSG00000069310.4	Hist1h3c	-	protein_coding	-1132
chr11	60714123	60727263	ENSMUSG00000002812.4	Flii	-	protein_coding	chr11	60728398	60732951	ENSMUSG00000018599.5	Mief2	+	protein_coding	-1135
chr11	60728398	60732951	ENSMUSG00000018599.5	Mief2	+	protein_coding	chr11	60714123	60727263	ENSMUSG00000002812.4	Flii	-	protein_coding	-1135
chr19	46376811	46395748	ENSMUSG00000025228.5	Actr1a	-	protein_coding	chr19	46396896	46488804	ENSMUSG00000025231.17	Sufu	+	protein_coding	-1148
chr19	46396896	46488804	ENSMUSG00000025231.17	Sufu	+	protein_coding	chr19	46376811	46395748	ENSMUSG00000025228.5	Actr1a	-	protein_coding	-1148
chr5	139336189	139351418	ENSMUSG00000045438.12	Cox19	-	protein_coding	chr5	139352617	139357033	ENSMUSG00000029541.12	Cyp2w1	+	protein_coding	-1199
chr5	139352617	139357033	ENSMUSG00000029541.12	Cyp2w1	+	protein_coding	chr5	139336189	139351418	ENSMUSG00000045438.12	Cox19	-	protein_coding	-1199
chr7	3609813	3616157	ENSMUSG00000054594.13	Oscar	-	protein_coding	chr7	3617373	3620327	ENSMUSG00000035674.13	Ndufa3	+	protein_coding	-1216
chr7	3617373	3620327	ENSMUSG00000035674.13	Ndufa3	+	protein_coding	chr7	3609813	3616157	ENSMUSG00000054594.13	Oscar	-	protein_coding	-1216
chr11	32522751	32532081	ENSMUSG00000044056.3	Efcab9	-	protein_coding	chr11	32533305	32624587	ENSMUSG00000020272.8	Stk10	+	protein_coding	-1224
chr11	32533305	32624587	ENSMUSG00000020272.8	Stk10	+	protein_coding	chr11	32522751	32532081	ENSMUSG00000044056.3	Efcab9	-	protein_coding	-1224
chr17	56614297	56626887	ENSMUSG00000041168.10	Lonp1	-	protein_coding	chr17	56628143	56664456	ENSMUSG00000040828.10	Catsperd	+	protein_coding	-1256
chr17	56628143	56664456	ENSMUSG00000040828.10	Catsperd	+	protein_coding	chr17	56614297	56626887	ENSMUSG00000041168.10	Lonp1	-	protein_coding	-1256
chr10	75550123	75560330	ENSMUSG00000046807.10	Lrrc75b	-	protein_coding	chr10	75561604	75586200	ENSMUSG00000006345.10	Ggt1	+	protein_coding	-1274
chr10	75561604	75586200	ENSMUSG00000006345.10	Ggt1	+	protein_coding	chr10	75550123	75560330	ENSMUSG00000046807.10	Lrrc75b	-	protein_coding	-1274
chr13	23761853	23762386	ENSMUSG00000069265.2	Hist1h3a	-	protein_coding	chr13	23763666	23764406	ENSMUSG00000049539.3	Hist1h1a	+	protein_coding	-1280
chr13	23763666	23764406	ENSMUSG00000049539.3	Hist1h1a	+	protein_coding	chr13	23761853	23762386	ENSMUSG00000069265.2	Hist1h3a	-	protein_coding	-1280
chr2	104068047	104068550	ENSMUSG00000075006.2	Gm10799	-	protein_coding	chr2	104069849	104091187	ENSMUSG00000068686.12	Cd59b	+	protein_coding	-1299
chr2	104069849	104091187	ENSMUSG00000068686.12	Cd59b	+	protein_coding	chr2	104068047	104068550	ENSMUSG00000075006.2	Gm10799	-	protein_coding	-1299
chr8	71456705	71463655	ENSMUSG00000007950.9	Abhd8	-	protein_coding	chr8	71464959	71465747	ENSMUSG00000034880.7	Mrpl34	+	protein_coding	-1304
chr8	71464959	71465747	ENSMUSG00000034880.7	Mrpl34	+	protein_coding	chr8	71456705	71463655	ENSMUSG00000007950.9	Abhd8	-	protein_coding	-1304
chrX	141165403	141474076	ENSMUSG00000031273.16	Col4a6	-	protein_coding	chrX	141475385	141689234	ENSMUSG00000031274.16	Col4a5	+	protein_coding	-1309
chrX	141475385	141689234	ENSMUSG00000031274.16	Col4a5	+	protein_coding	chrX	141165403	141474076	ENSMUSG00000031273.16	Col4a6	-	protein_coding	-1309
chr12	28690628	28750472	ENSMUSG00000020628.16	Trappc12	-	protein_coding	chr12	28751803	28869865	ENSMUSG00000036613.8	Eipr1	+	protein_coding	-1331
chr12	28751803	28869865	ENSMUSG00000036613.8	Eipr1	+	protein_coding	chr12	28690628	28750472	ENSMUSG00000020628.16	Trappc12	-	protein_coding	-1331
chr11	78472330	78497754	ENSMUSG00000050132.13	Sarm1	-	protein_coding	chr11	78499091	78502324	ENSMUSG00000017344.4	Vtn	+	protein_coding	-1337
chr11	78499091	78502324	ENSMUSG00000017344.4	Vtn	+	protein_coding	chr11	78472330	78497754	ENSMUSG00000050132.13	Sarm1	-	protein_coding	-1337
chr4	134243289	134245592	ENSMUSG00000028840.10	Zfp593	-	protein_coding	chr4	134246935	134250042	ENSMUSG00000108398.1	Gm30191	+	protein_coding	-1343
chr4	134246935	134250042	ENSMUSG00000108398.1	Gm30191	+	protein_coding	chr4	134243289	134245592	ENSMUSG00000028840.10	Zfp593	-	protein_coding	-1343
chr9	44969572	44980431	ENSMUSG00000002033.14	Cd3g	-	protein_coding	chr9	44981786	44987339	ENSMUSG00000032094.8	Cd3d	+	protein_coding	-1355
chr9	44981786	44987339	ENSMUSG00000032094.8	Cd3d	+	protein_coding	chr9	44969572	44980431	ENSMUSG00000002033.14	Cd3g	-	protein_coding	-1355
chr5	31292242	31296080	ENSMUSG00000038552.14	Fndc4	-	protein_coding	chr5	31297443	31327314	ENSMUSG00000059434.9	Gckr	+	protein_coding	-1363
chr5	31297443	31327314	ENSMUSG00000059434.9	Gckr	+	protein_coding	chr5	31292242	31296080	ENSMUSG00000038552.14	Fndc4	-	protein_coding	-1363
chr3	103722222	103738001	ENSMUSG00000027848.12	Olfml3	-	protein_coding	chr3	103739366	103746376	ENSMUSG00000078620.1	Gm10964	+	protein_coding	-1365
chr3	103739366	103746376	ENSMUSG00000078620.1	Gm10964	+	protein_coding	chr3	103722222	103738001	ENSMUSG00000027848.12	Olfml3	-	protein_coding	-1365
chr17	23575844	23599487	ENSMUSG00000062012.14	Zfp13	-	protein_coding	chr17	23600856	23611019	ENSMUSG00000023902.18	Zscan10	+	protein_coding	-1369
chr17	23600856	23611019	ENSMUSG00000023902.18	Zscan10	+	protein_coding	chr17	23575844	23599487	ENSMUSG00000062012.14	Zfp13	-	protein_coding	-1369
chr12	58958383	59012017	ENSMUSG00000020986.13	Sec23a	-	protein_coding	chr12	59013393	59028470	ENSMUSG00000060121.15	Gemin2	+	protein_coding	-1376
chr12	59013393	59028470	ENSMUSG00000060121.15	Gemin2	+	protein_coding	chr12	58958383	59012017	ENSMUSG00000020986.13	Sec23a	-	protein_coding	-1376
chr10	81273207	81291581	ENSMUSG00000034917.8	Tjp3	-	protein_coding	chr10	81292963	81319973	ENSMUSG00000034902.17	Pip5k1c	+	protein_coding	-1382
chr10	81292963	81319973	ENSMUSG00000034902.17	Pip5k1c	+	protein_coding	chr10	81273207	81291581	ENSMUSG00000034917.8	Tjp3	-	protein_coding	-1382
chr11	100704746	100712465	ENSMUSG00000020918.14	Kat2a	-	protein_coding	chr11	100713850	100714575	ENSMUSG00000017832.2	Hspb9	+	protein_coding	-1385
chr11	100713850	100714575	ENSMUSG00000017832.2	Hspb9	+	protein_coding	chr11	100704746	100712465	ENSMUSG00000020918.14	Kat2a	-	protein_coding	-1385
chr8	111003188	111031751	ENSMUSG00000033658.16	Ddx19b	-	protein_coding	chr8	111033144	111057664	ENSMUSG00000031960.14	Aars	+	protein_coding	-1393
chr8	111033144	111057664	ENSMUSG00000031960.14	Aars	+	protein_coding	chr8	111003188	111031751	ENSMUSG00000033658.16	Ddx19b	-	protein_coding	-1393
chr17	24896500	24897522	ENSMUSG00000073435.10	Nme3	+	protein_coding	chr17	24888486	24895087	ENSMUSG00000073436.11	Eme2	-	protein_coding	-1413
chr9	18321951	18402995	ENSMUSG00000043943.14	Naalad2	-	protein_coding	chr9	18404418	18413177	ENSMUSG00000074502.4	Ubtfl1	+	protein_coding	-1423
chr9	18404418	18413177	ENSMUSG00000074502.4	Ubtfl1	+	protein_coding	chr9	18321951	18402995	ENSMUSG00000043943.14	Naalad2	-	protein_coding	-1423
chr7	45176349	45179569	ENSMUSG00000095276.2	Gfy	-	protein_coding	chr7	45180995	45181838	ENSMUSG00000038300.6	Pth2	+	protein_coding	-1426
chr7	45180995	45181838	ENSMUSG00000038300.6	Pth2	+	protein_coding	chr7	45176349	45179569	ENSMUSG00000095276.2	Gfy	-	protein_coding	-1426
chr6	145365134	145614319	ENSMUSG00000054966.13	Lmntd1	-	protein_coding	chr6	145615757	145621479	ENSMUSG00000067338.6	Tuba3b	+	protein_coding	-1438
chr6	145615757	145621479	ENSMUSG00000067338.6	Tuba3b	+	protein_coding	chr6	145365134	145614319	ENSMUSG00000054966.13	Lmntd1	-	protein_coding	-1438
chr2	3409043	3422648	ENSMUSG00000026650.15	Meig1	-	protein_coding	chr2	3424131	3464130	ENSMUSG00000026648.18	Dclre1c	+	protein_coding	-1483
chr2	3424131	3464130	ENSMUSG00000026648.18	Dclre1c	+	protein_coding	chr2	3409043	3422648	ENSMUSG00000026650.15	Meig1	-	protein_coding	-1483
chr7	19099046	19118368	ENSMUSG00000085601.7	Gm4969	-	protein_coding	chr7	19119859	19140172	ENSMUSG00000050428.7	Fbxo46	+	protein_coding	-1491
chr7	19119859	19140172	ENSMUSG00000050428.7	Fbxo46	+	protein_coding	chr7	19099046	19118368	ENSMUSG00000085601.7	Gm4969	-	protein_coding	-1491
chr11	82876434	82890614	ENSMUSG00000018841.17	Rad51d	-	protein_coding	chr11	82892124	82900801	ENSMUSG00000018844.6	Fndc8	+	protein_coding	-1510
chr11	82892124	82900801	ENSMUSG00000018844.6	Fndc8	+	protein_coding	chr11	82876434	82890614	ENSMUSG00000018841.17	Rad51d	-	protein_coding	-1510
chr7	45302632	45333780	ENSMUSG00000038260.10	Trpm4	-	protein_coding	chr7	45335290	45338974	ENSMUSG00000038239.11	Hrc	+	protein_coding	-1510
chr7	45335290	45338974	ENSMUSG00000038239.11	Hrc	+	protein_coding	chr7	45302632	45333780	ENSMUSG00000038260.10	Trpm4	-	protein_coding	-1510
chr13	21717659	21718069	ENSMUSG00000101355.1	Hist1h3h	+	protein_coding	chr13	21715763	21716143	ENSMUSG00000094338.1	Hist1h2bl	-	protein_coding	-1516
chr5	110339812	110343212	ENSMUSG00000029503.16	P2rx2	-	protein_coding	chr5	110344730	110356094	ENSMUSG00000072754.9	Lrcol1	+	protein_coding	-1518
chr5	110344730	110356094	ENSMUSG00000072754.9	Lrcol1	+	protein_coding	chr5	110339812	110343212	ENSMUSG00000029503.16	P2rx2	-	protein_coding	-1518
chr5	24384181	24392143	ENSMUSG00000038295.14	Atg9b	-	protein_coding	chr5	24393663	24410054	ENSMUSG00000028973.18	Abcb8	+	protein_coding	-1520
chr5	24393663	24410054	ENSMUSG00000028973.18	Abcb8	+	protein_coding	chr5	24384181	24392143	ENSMUSG00000038295.14	Atg9b	-	protein_coding	-1520
chr1	130670209	130715799	ENSMUSG00000101904.1	Gm29427	-	protein_coding	chr1	130717327	130724358	ENSMUSG00000046404.5	Yod1	+	protein_coding	-1528
chr1	130717327	130724358	ENSMUSG00000046404.5	Yod1	+	protein_coding	chr1	130670209	130715799	ENSMUSG00000101904.1	Gm29427	-	protein_coding	-1528
chr11	70010183	70015411	ENSMUSG00000018574.14	Acadvl	-	protein_coding	chr11	70016942	70047522	ENSMUSG00000020886.17	Dlg4	+	protein_coding	-1531
chr11	70016942	70047522	ENSMUSG00000020886.17	Dlg4	+	protein_coding	chr11	70010183	70015411	ENSMUSG00000018574.14	Acadvl	-	protein_coding	-1531
chr15	98134637	98165625	ENSMUSG00000048175.13	Asb8	-	protein_coding	chr15	98167158	98170134	ENSMUSG00000029875.5	Ccdc184	+	protein_coding	-1533
chr15	98167158	98170134	ENSMUSG00000029875.5	Ccdc184	+	protein_coding	chr15	98134637	98165625	ENSMUSG00000048175.13	Asb8	-	protein_coding	-1533
chr8	85017931	85025281	ENSMUSG00000052456.9	Asna1	-	protein_coding	chr8	85026823	85030286	ENSMUSG00000041203.9	Trir	+	protein_coding	-1542
chr8	85026823	85030286	ENSMUSG00000041203.9	Trir	+	protein_coding	chr8	85017931	85025281	ENSMUSG00000052456.9	Asna1	-	protein_coding	-1542
chr13	21831767	21832196	ENSMUSG00000069305.3	Hist1h4n	-	protein_coding	chr13	21833743	21837530	ENSMUSG00000069303.6	Hist1h2br	+	protein_coding	-1547
chr2	85839621	85845483	ENSMUSG00000075208.6	Olfr1019	-	protein_coding	chr2	85847030	85851794	ENSMUSG00000046975.7	Olfr1020	+	protein_coding	-1547
chr2	85847030	85851794	ENSMUSG00000046975.7	Olfr1020	+	protein_coding	chr2	85839621	85845483	ENSMUSG00000075208.6	Olfr1019	-	protein_coding	-1547
chr13	21811746	21812147	ENSMUSG00000069306.5	Hist1h4m	+	protein_coding	chr13	21806612	21810197	ENSMUSG00000069307.6	Hist1h2bq	-	protein_coding	-1549
chr1	83058286	83059378	ENSMUSG00000104423.1	A030005K14Rik	-	protein_coding	chr1	83060930	83061921	ENSMUSG00000101315.1	Krtap28-13	+	protein_coding	-1552
chr1	83060930	83061921	ENSMUSG00000101315.1	Krtap28-13	+	protein_coding	chr1	83058286	83059378	ENSMUSG00000104423.1	A030005K14Rik	-	protein_coding	-1552
chr1	85576899	85598817	ENSMUSG00000070034.13	Sp110	-	protein_coding	chr1	85600378	85645037	ENSMUSG00000070031.11	Sp140	+	protein_coding	-1561
chr1	85600378	85645037	ENSMUSG00000070031.11	Sp140	+	protein_coding	chr1	85576899	85598817	ENSMUSG00000070034.13	Sp110	-	protein_coding	-1561
chr8	105289924	105296101	ENSMUSG00000043251.6	Exoc3l	-	protein_coding	chr8	105297663	105305370	ENSMUSG00000014859.9	E2f4	+	protein_coding	-1562
chr8	105297663	105305370	ENSMUSG00000014859.9	E2f4	+	protein_coding	chr8	105289924	105296101	ENSMUSG00000043251.6	Exoc3l	-	protein_coding	-1562
chrX	7593809	7605517	ENSMUSG00000031143.4	Ccdc22	-	protein_coding	chrX	7607083	7635196	ENSMUSG00000031142.17	Cacna1f	+	protein_coding	-1566
chrX	7607083	7635196	ENSMUSG00000031142.17	Cacna1f	+	protein_coding	chrX	7593809	7605517	ENSMUSG00000031143.4	Ccdc22	-	protein_coding	-1566
chr13	23575763	23577011	ENSMUSG00000099583.2	Hist1h3d	+	protein_coding	chr13	23573736	23574196	ENSMUSG00000069268.4	Hist1h2bf	-	protein_coding	-1567
chr14	33988417	34015182	ENSMUSG00000115726.1	Gm30083	-	protein_coding	chr14	34016758	34048193	ENSMUSG00000072624.3	Gm5460	+	protein_coding	-1576
chr14	34016758	34048193	ENSMUSG00000072624.3	Gm5460	+	protein_coding	chr14	33988417	34015182	ENSMUSG00000115726.1	Gm30083	-	protein_coding	-1576
chr12	65062424	65074007	ENSMUSG00000020949.9	Fkbp3	-	protein_coding	chr12	65075603	65132058	ENSMUSG00000055884.8	Fancm	+	protein_coding	-1596
chr12	65075603	65132058	ENSMUSG00000055884.8	Fancm	+	protein_coding	chr12	65062424	65074007	ENSMUSG00000020949.9	Fkbp3	-	protein_coding	-1596
chr7	45002948	45016363	ENSMUSG00000038406.17	Scaf1	-	protein_coding	chr7	45017961	45021647	ENSMUSG00000038387.9	Rras	+	protein_coding	-1598
chr7	45017961	45021647	ENSMUSG00000038387.9	Rras	+	protein_coding	chr7	45002948	45016363	ENSMUSG00000038406.17	Scaf1	-	protein_coding	-1598
chr5	37289098	37336894	ENSMUSG00000029122.11	Evc	-	protein_coding	chr5	37338499	37425055	ENSMUSG00000050248.11	Evc2	+	protein_coding	-1605
chr5	37338499	37425055	ENSMUSG00000050248.11	Evc2	+	protein_coding	chr5	37289098	37336894	ENSMUSG00000029122.11	Evc	-	protein_coding	-1605
chr13	23551258	23551648	ENSMUSG00000069274.3	Hist1h4f	-	protein_coding	chr13	23553262	23560686	ENSMUSG00000052565.7	Hist1h1d	+	protein_coding	-1614
chr13	23553262	23560686	ENSMUSG00000052565.7	Hist1h1d	+	protein_coding	chr13	23551258	23551648	ENSMUSG00000069274.3	Hist1h4f	-	protein_coding	-1614
chr8	128734235	129065517	ENSMUSG00000025808.17	Ccdc7a	-	protein_coding	chr8	129067134	129183732	ENSMUSG00000056018.14	Ccdc7b	+	protein_coding	-1617
chr8	129067134	129183732	ENSMUSG00000056018.14	Ccdc7b	+	protein_coding	chr8	128734235	129065517	ENSMUSG00000025808.17	Ccdc7a	-	protein_coding	-1617
chr7	29893333	29906572	ENSMUSG00000062040.14	Zfp27	-	protein_coding	chr7	29908223	29916813	ENSMUSG00000099689.6	Zfp383	+	protein_coding	-1651
chr7	29908223	29916813	ENSMUSG00000099689.6	Zfp383	+	protein_coding	chr7	29893333	29906572	ENSMUSG00000062040.14	Zfp27	-	protein_coding	-1651
chr6	136907311	136922180	ENSMUSG00000030219.13	Erp27	-	protein_coding	chr6	136923832	136968865	ENSMUSG00000064330.9	Pde6h	+	protein_coding	-1652
chr6	136923832	136968865	ENSMUSG00000064330.9	Pde6h	+	protein_coding	chr6	136907311	136922180	ENSMUSG00000030219.13	Erp27	-	protein_coding	-1652
chr15	76668225	76669948	ENSMUSG00000033837.5	Foxh1	-	protein_coding	chr15	76671615	76694919	ENSMUSG00000033819.16	Ppp1r16a	+	protein_coding	-1667
chr15	76671615	76694919	ENSMUSG00000033819.16	Ppp1r16a	+	protein_coding	chr15	76668225	76669948	ENSMUSG00000033837.5	Foxh1	-	protein_coding	-1667
chr17	26933819	26939569	ENSMUSG00000024194.16	Cuta	-	protein_coding	chr17	26941253	26972434	ENSMUSG00000067629.13	Syngap1	+	protein_coding	-1684
chr17	26941253	26972434	ENSMUSG00000067629.13	Syngap1	+	protein_coding	chr17	26933819	26939569	ENSMUSG00000024194.16	Cuta	-	protein_coding	-1684
chr8	84063561	84065137	ENSMUSG00000074215.2	Gm10643	-	protein_coding	chr8	84066834	84096992	ENSMUSG00000031706.7	Rfx1	+	protein_coding	-1697
chr8	84066834	84096992	ENSMUSG00000031706.7	Rfx1	+	protein_coding	chr8	84063561	84065137	ENSMUSG00000074215.2	Gm10643	-	protein_coding	-1697
chrX	7907693	7907835	ENSMUSG00000073291.3	Gm10491	-	protein_coding	chrX	7909542	7909927	ENSMUSG00000073290.1	Gm10490	+	protein_coding	-1707
chrX	7909542	7909927	ENSMUSG00000073290.1	Gm10490	+	protein_coding	chrX	7907693	7907835	ENSMUSG00000073291.3	Gm10491	-	protein_coding	-1707
chr12	4833174	4841591	ENSMUSG00000020635.8	Fkbp1b	-	protein_coding	chr12	4843303	4860043	ENSMUSG00000051721.6	Wdcp	+	protein_coding	-1712
chr12	4843303	4860043	ENSMUSG00000051721.6	Wdcp	+	protein_coding	chr12	4833174	4841591	ENSMUSG00000020635.8	Fkbp1b	-	protein_coding	-1712
chr4	116551633	116555936	ENSMUSG00000055900.14	Tmem69	-	protein_coding	chr4	116557658	116593882	ENSMUSG00000034042.16	Gpbp1l1	+	protein_coding	-1722
chr4	116557658	116593882	ENSMUSG00000034042.16	Gpbp1l1	+	protein_coding	chr4	116551633	116555936	ENSMUSG00000055900.14	Tmem69	-	protein_coding	-1722
chr2	28462001	28466332	ENSMUSG00000026831.16	1700007K13Rik	-	protein_coding	chr2	28468066	28471178	ENSMUSG00000035772.11	Mrps2	+	protein_coding	-1734
chr2	28468066	28471178	ENSMUSG00000035772.11	Mrps2	+	protein_coding	chr2	28462001	28466332	ENSMUSG00000026831.16	1700007K13Rik	-	protein_coding	-1734
chr10	127281956	127289018	ENSMUSG00000025409.14	Mbd6	-	protein_coding	chr10	127290774	127296288	ENSMUSG00000025408.15	Ddit3	+	protein_coding	-1756
chr10	127290774	127296288	ENSMUSG00000025408.15	Ddit3	+	protein_coding	chr10	127281956	127289018	ENSMUSG00000025409.14	Mbd6	-	protein_coding	-1756
chr7	141209992	141214080	ENSMUSG00000025500.12	Lmntd2	-	protein_coding	chr7	141215860	141218658	ENSMUSG00000038618.12	Rassf7	+	protein_coding	-1780
chr7	141215860	141218658	ENSMUSG00000038618.12	Rassf7	+	protein_coding	chr7	141209992	141214080	ENSMUSG00000025500.12	Lmntd2	-	protein_coding	-1780
chr17	23675445	23677468	ENSMUSG00000023905.15	Tnfrsf12a	-	protein_coding	chr17	23679249	23682446	ENSMUSG00000023906.3	Cldn6	+	protein_coding	-1781
chr17	23679249	23682446	ENSMUSG00000023906.3	Cldn6	+	protein_coding	chr17	23675445	23677468	ENSMUSG00000023905.15	Tnfrsf12a	-	protein_coding	-1781
chr19	45026906	45045717	ENSMUSG00000074818.13	Pdzd7	-	protein_coding	chr19	45047503	45056383	ENSMUSG00000025212.17	Sfxn3	+	protein_coding	-1786
chr19	45047503	45056383	ENSMUSG00000025212.17	Sfxn3	+	protein_coding	chr19	45026906	45045717	ENSMUSG00000074818.13	Pdzd7	-	protein_coding	-1786
chr3	87778244	87795162	ENSMUSG00000028072.6	Ntrk1	-	protein_coding	chr3	87796951	87816101	ENSMUSG00000005640.11	Insrr	+	protein_coding	-1789
chr3	87796951	87816101	ENSMUSG00000005640.11	Insrr	+	protein_coding	chr3	87778244	87795162	ENSMUSG00000028072.6	Ntrk1	-	protein_coding	-1789
chr16	93583457	93604063	ENSMUSG00000022948.16	Setd4	-	protein_coding	chr16	93605853	93610505	ENSMUSG00000051483.9	Cbr1	+	protein_coding	-1790
chr16	93605853	93610505	ENSMUSG00000051483.9	Cbr1	+	protein_coding	chr16	93583457	93604063	ENSMUSG00000022948.16	Setd4	-	protein_coding	-1790
chr7	45613886	45615490	ENSMUSG00000030827.5	Fgf21	-	protein_coding	chr7	45617289	45621059	ENSMUSG00000008461.6	Fut1	+	protein_coding	-1799
chr7	45617289	45621059	ENSMUSG00000008461.6	Fut1	+	protein_coding	chr7	45613886	45615490	ENSMUSG00000030827.5	Fgf21	-	protein_coding	-1799
chr7	30561863	30563627	ENSMUSG00000036835.7	Psenen	-	protein_coding	chr7	30565427	30567962	ENSMUSG00000036826.14	Igflr1	+	protein_coding	-1800
chr7	30565427	30567962	ENSMUSG00000036826.14	Igflr1	+	protein_coding	chr7	30561863	30563627	ENSMUSG00000036835.7	Psenen	-	protein_coding	-1800
chr1	135953578	136006342	ENSMUSG00000051985.12	Igfn1	-	protein_coding	chr1	136008150	136035342	ENSMUSG00000026411.17	Tmem9	+	protein_coding	-1808
chr1	136008150	136035342	ENSMUSG00000026411.17	Tmem9	+	protein_coding	chr1	135953578	136006342	ENSMUSG00000051985.12	Igfn1	-	protein_coding	-1808
chr10	127290829	127293753	ENSMUSG00000116429.1	Ddit3	+	protein_coding	chr10	127281956	127289018	ENSMUSG00000025409.14	Mbd6	-	protein_coding	-1811
chr14	43922720	43923559	ENSMUSG00000090166.2	Ear10	-	protein_coding	chr14	43925390	43933411	ENSMUSG00000089901.1	Gm8113	+	protein_coding	-1831
chr14	43925390	43933411	ENSMUSG00000089901.1	Gm8113	+	protein_coding	chr14	43922720	43923559	ENSMUSG00000090166.2	Ear10	-	protein_coding	-1831
chr6	78375874	78378865	ENSMUSG00000068341.8	Reg3d	-	protein_coding	chr6	78380709	78383827	ENSMUSG00000079516.2	Reg3a	+	protein_coding	-1844
chr6	78380709	78383827	ENSMUSG00000079516.2	Reg3a	+	protein_coding	chr6	78375874	78378865	ENSMUSG00000068341.8	Reg3d	-	protein_coding	-1844
chr7	120186380	120202111	ENSMUSG00000030905.5	Crym	-	protein_coding	chr7	120203961	120325352	ENSMUSG00000062017.15	Abca14	+	protein_coding	-1850
chr7	120203961	120325352	ENSMUSG00000062017.15	Abca14	+	protein_coding	chr7	120186380	120202111	ENSMUSG00000030905.5	Crym	-	protein_coding	-1850
chr13	22040636	22041362	ENSMUSG00000060639.5	Hist1h4i	-	protein_coding	chr13	22043214	22043676	ENSMUSG00000069300.3	Hist1h2bj	+	protein_coding	-1852
chr8	105844673	105853278	ENSMUSG00000036672.5	Cenpt	-	protein_coding	chr8	105855132	105856950	ENSMUSG00000036442.8	Thap11	+	protein_coding	-1854
chr8	105855132	105856950	ENSMUSG00000036442.8	Thap11	+	protein_coding	chr8	105844673	105853278	ENSMUSG00000036672.5	Cenpt	-	protein_coding	-1854
chr7	30417712	30419854	ENSMUSG00000064109.8	Hcst	-	protein_coding	chr7	30421732	30428746	ENSMUSG00000036931.15	Nfkbid	+	protein_coding	-1878
chr7	30421732	30428746	ENSMUSG00000036931.15	Nfkbid	+	protein_coding	chr7	30417712	30419854	ENSMUSG00000064109.8	Hcst	-	protein_coding	-1878
chr4	132530555	132533659	ENSMUSG00000054428.12	Atpif1	-	protein_coding	chr4	132535550	132553742	ENSMUSG00000054405.14	Dnajc8	+	protein_coding	-1891
chr4	132535550	132553742	ENSMUSG00000054405.14	Dnajc8	+	protein_coding	chr4	132530555	132533659	ENSMUSG00000054428.12	Atpif1	-	protein_coding	-1891
chr5	110103975	110108197	ENSMUSG00000033434.15	Gtpbp6	-	protein_coding	chr5	110110092	110129794	ENSMUSG00000023284.15	Zfp605	+	protein_coding	-1895
chr5	110110092	110129794	ENSMUSG00000023284.15	Zfp605	+	protein_coding	chr5	110103975	110108197	ENSMUSG00000033434.15	Gtpbp6	-	protein_coding	-1895
chr2	150254518	150255591	ENSMUSG00000074735.2	Gm21994	-	protein_coding	chr2	150257517	150270300	ENSMUSG00000079008.2	Gm14124	+	protein_coding	-1926
chr2	150257517	150270300	ENSMUSG00000079008.2	Gm14124	+	protein_coding	chr2	150254518	150255591	ENSMUSG00000074735.2	Gm21994	-	protein_coding	-1926
chr8	25815996	25847694	ENSMUSG00000031575.18	Ash2l	-	protein_coding	chr8	25849623	25937939	ENSMUSG00000031576.16	Kcnu1	+	protein_coding	-1929
chr8	25849623	25937939	ENSMUSG00000031576.16	Kcnu1	+	protein_coding	chr8	25815996	25847694	ENSMUSG00000031575.18	Ash2l	-	protein_coding	-1929
chr10	79894708	79908923	ENSMUSG00000013833.15	Med16	-	protein_coding	chr10	79910856	79911140	ENSMUSG00000097854.1	Gm26602	+	protein_coding	-1933
chr10	79910856	79911140	ENSMUSG00000097854.1	Gm26602	+	protein_coding	chr10	79894708	79908923	ENSMUSG00000013833.15	Med16	-	protein_coding	-1933
chr2	122302191	122313730	ENSMUSG00000027224.14	Duoxa1	-	protein_coding	chr2	122315672	122347972	ENSMUSG00000033268.8	Duox1	+	protein_coding	-1942
chr2	122315672	122347972	ENSMUSG00000033268.8	Duox1	+	protein_coding	chr2	122302191	122313730	ENSMUSG00000027224.14	Duoxa1	-	protein_coding	-1942
chr13	59699806	59710330	ENSMUSG00000050876.9	Spata31d1a	-	protein_coding	chr13	59712284	59719295	ENSMUSG00000091311.3	Spata31d1b	+	protein_coding	-1954
chr13	59712284	59719295	ENSMUSG00000091311.3	Spata31d1b	+	protein_coding	chr13	59699806	59710330	ENSMUSG00000050876.9	Spata31d1a	-	protein_coding	-1954
chr3	95883954	95892005	ENSMUSG00000038543.13	BC028528	-	protein_coding	chr3	95893969	95898288	ENSMUSG00000015750.15	Aph1a	+	protein_coding	-1964
chr3	95893969	95898288	ENSMUSG00000015750.15	Aph1a	+	protein_coding	chr3	95883954	95892005	ENSMUSG00000038543.13	BC028528	-	protein_coding	-1964
chr8	85075035	85081306	ENSMUSG00000005150.16	Wdr83	-	protein_coding	chr8	85083270	85098282	ENSMUSG00000005142.10	Man2b1	+	protein_coding	-1964
chr8	85083270	85098282	ENSMUSG00000005142.10	Man2b1	+	protein_coding	chr8	85075035	85081306	ENSMUSG00000005150.16	Wdr83	-	protein_coding	-1964
chr3	89209081	89227088	ENSMUSG00000064068.14	Mtx1	-	protein_coding	chr3	89229057	89233381	ENSMUSG00000042784.9	Muc1	+	protein_coding	-1969
chr3	89229057	89233381	ENSMUSG00000042784.9	Muc1	+	protein_coding	chr3	89209081	89227088	ENSMUSG00000064068.14	Mtx1	-	protein_coding	-1969
chr4	56740005	56741443	ENSMUSG00000070980.4	Actl7b	-	protein_coding	chr4	56743413	56744925	ENSMUSG00000070979.5	Actl7a	+	protein_coding	-1970
chr4	56743413	56744925	ENSMUSG00000070979.5	Actl7a	+	protein_coding	chr4	56740005	56741443	ENSMUSG00000070980.4	Actl7b	-	protein_coding	-1970
chr7	45233632	45239115	ENSMUSG00000030798.15	Cd37	-	protein_coding	chr7	45241085	45273367	ENSMUSG00000094152.5	Slc6a16	+	protein_coding	-1970
chr7	45241085	45273367	ENSMUSG00000094152.5	Slc6a16	+	protein_coding	chr7	45233632	45239115	ENSMUSG00000030798.15	Cd37	-	protein_coding	-1970
chr18	84798558	84836716	ENSMUSG00000117781.1	Gm17266	-	protein_coding	chr18	84838704	84879871	ENSMUSG00000024646.14	Cyb5a	+	protein_coding	-1988
chr18	84838704	84879871	ENSMUSG00000024646.14	Cyb5a	+	protein_coding	chr18	84798558	84836716	ENSMUSG00000117781.1	Gm17266	-	protein_coding	-1988
chr1	93792576	93801934	ENSMUSG00000026281.15	Dtymk	-	protein_coding	chr1	93803965	93822101	ENSMUSG00000026283.13	Ing5	+	protein_coding	-2031
chr1	93803965	93822101	ENSMUSG00000026283.13	Ing5	+	protein_coding	chr1	93792576	93801934	ENSMUSG00000026281.15	Dtymk	-	protein_coding	-2031
chr19	5482345	5488402	ENSMUSG00000024906.10	Mus81	-	protein_coding	chr19	5490455	5495201	ENSMUSG00000056201.8	Cfl1	+	protein_coding	-2053
chr19	5490455	5495201	ENSMUSG00000056201.8	Cfl1	+	protein_coding	chr19	5482345	5488402	ENSMUSG00000024906.10	Mus81	-	protein_coding	-2053
chr2	150178882	150179679	ENSMUSG00000074837.2	Gm10770	-	protein_coding	chr2	150181755	150193279	ENSMUSG00000079009.8	Gm14139	+	protein_coding	-2076
chr2	150181755	150193279	ENSMUSG00000079009.8	Gm14139	+	protein_coding	chr2	150178882	150179679	ENSMUSG00000074837.2	Gm10770	-	protein_coding	-2076
chrX	134542336	134583570	ENSMUSG00000031264.13	Btk	-	protein_coding	chrX	134585654	134588062	ENSMUSG00000079435.9	Rpl36a	+	protein_coding	-2084
chrX	134585654	134588062	ENSMUSG00000079435.9	Rpl36a	+	protein_coding	chrX	134542336	134583570	ENSMUSG00000031264.13	Btk	-	protein_coding	-2084
chr14	31088132	31128956	ENSMUSG00000058351.11	Smim4	-	protein_coding	chr14	31131053	31139124	ENSMUSG00000071547.4	Nt5dc2	+	protein_coding	-2097
chr14	31131053	31139124	ENSMUSG00000071547.4	Nt5dc2	+	protein_coding	chr14	31088132	31128956	ENSMUSG00000058351.11	Smim4	-	protein_coding	-2097
chr3	30597073	30599939	ENSMUSG00000037737.6	Actrt3	-	protein_coding	chr3	30602065	30619873	ENSMUSG00000037730.13	Mynn	+	protein_coding	-2126
chr3	30602065	30619873	ENSMUSG00000037730.13	Mynn	+	protein_coding	chr3	30597073	30599939	ENSMUSG00000037737.6	Actrt3	-	protein_coding	-2126
chr6	72318678	72345184	ENSMUSG00000056305.4	Usp39	-	protein_coding	chr6	72347317	72353148	ENSMUSG00000058706.5	0610030E20Rik	+	protein_coding	-2133
chr6	72347317	72353148	ENSMUSG00000058706.5	0610030E20Rik	+	protein_coding	chr6	72318678	72345184	ENSMUSG00000056305.4	Usp39	-	protein_coding	-2133
chrX	67682900	67693562	ENSMUSG00000079578.1	Gm1140	-	protein_coding	chrX	67695698	67706350	ENSMUSG00000079577.1	Gm14692	+	protein_coding	-2136
chrX	67695698	67706350	ENSMUSG00000079577.1	Gm14692	+	protein_coding	chrX	67682900	67693562	ENSMUSG00000079578.1	Gm1140	-	protein_coding	-2136
chr11	82900768	82908411	ENSMUSG00000020692.14	Nle1	-	protein_coding	chr11	82910550	82943403	ENSMUSG00000018845.14	Unc45b	+	protein_coding	-2139
chr11	82910550	82943403	ENSMUSG00000018845.14	Unc45b	+	protein_coding	chr11	82900768	82908411	ENSMUSG00000020692.14	Nle1	-	protein_coding	-2139
chr8	71476019	71485963	ENSMUSG00000034863.9	Ano8	-	protein_coding	chr8	71488103	71499583	ENSMUSG00000007610.15	Gtpbp3	+	protein_coding	-2140
chr8	71488103	71499583	ENSMUSG00000007610.15	Gtpbp3	+	protein_coding	chr8	71476019	71485963	ENSMUSG00000034863.9	Ano8	-	protein_coding	-2140
chr7	67513410	67645268	ENSMUSG00000030556.13	Lrrc28	-	protein_coding	chr7	67647410	67762912	ENSMUSG00000030555.16	Ttc23	+	protein_coding	-2142
chr7	67647410	67762912	ENSMUSG00000030555.16	Ttc23	+	protein_coding	chr7	67513410	67645268	ENSMUSG00000030556.13	Lrrc28	-	protein_coding	-2142
chr7	31051678	31057199	ENSMUSG00000036570.14	Fxyd1	-	protein_coding	chr7	31059342	31070935	ENSMUSG00000036560.14	Lgi4	+	protein_coding	-2143
chr7	31059342	31070935	ENSMUSG00000036560.14	Lgi4	+	protein_coding	chr7	31051678	31057199	ENSMUSG00000036570.14	Fxyd1	-	protein_coding	-2143
chr4	154056253	154140208	ENSMUSG00000029026.16	Trp73	-	protein_coding	chr4	154142372	154167420	ENSMUSG00000029029.14	Wrap73	+	protein_coding	-2164
chr4	154142372	154167420	ENSMUSG00000029029.14	Wrap73	+	protein_coding	chr4	154056253	154140208	ENSMUSG00000029026.16	Trp73	-	protein_coding	-2164
chr2	76663044	76673116	ENSMUSG00000002732.14	Fkbp7	-	protein_coding	chr2	76675281	76696828	ENSMUSG00000002733.8	Plekha3	+	protein_coding	-2165
chr2	76675281	76696828	ENSMUSG00000002733.8	Plekha3	+	protein_coding	chr2	76663044	76673116	ENSMUSG00000002732.14	Fkbp7	-	protein_coding	-2165
chr5	114123926	114128218	ENSMUSG00000044339.12	Alkbh2	-	protein_coding	chr5	114130386	114139323	ENSMUSG00000029591.14	Ung	+	protein_coding	-2168
chr5	114130386	114139323	ENSMUSG00000029591.14	Ung	+	protein_coding	chr5	114123926	114128218	ENSMUSG00000044339.12	Alkbh2	-	protein_coding	-2168
chr8	111058920	111092426	ENSMUSG00000033633.14	Clec18a	-	protein_coding	chr8	111094630	111137074	ENSMUSG00000033624.10	Pdpr	+	protein_coding	-2204
chr8	111094630	111137074	ENSMUSG00000033624.10	Pdpr	+	protein_coding	chr8	111058920	111092426	ENSMUSG00000033633.14	Clec18a	-	protein_coding	-2204
chr9	86307306	86464950	ENSMUSG00000032415.14	Ube2cbp	-	protein_coding	chr9	86467154	86555923	ENSMUSG00000034973.16	Dop1a	+	protein_coding	-2204
chr9	86467154	86555923	ENSMUSG00000034973.16	Dop1a	+	protein_coding	chr9	86307306	86464950	ENSMUSG00000032415.14	Ube2cbp	-	protein_coding	-2204
chr11	73774849	73780713	ENSMUSG00000070383.5	Olfr389	-	protein_coding	chr11	73782964	73790446	ENSMUSG00000069818.6	Olfr390	+	protein_coding	-2251
chr11	73782964	73790446	ENSMUSG00000069818.6	Olfr390	+	protein_coding	chr11	73774849	73780713	ENSMUSG00000070383.5	Olfr389	-	protein_coding	-2251
chr9	107327084	107338350	ENSMUSG00000032579.14	Hemk1	-	protein_coding	chr9	107340602	107352422	ENSMUSG00000037977.6	6430571L13Rik	+	protein_coding	-2252
chr9	107340602	107352422	ENSMUSG00000037977.6	6430571L13Rik	+	protein_coding	chr9	107327084	107338350	ENSMUSG00000032579.14	Hemk1	-	protein_coding	-2252
chr8	71560555	71566601	ENSMUSG00000034829.8	Nxnl1	-	protein_coding	chr8	71568882	71587302	ENSMUSG00000031808.7	Slc27a1	+	protein_coding	-2281
chr8	71568882	71587302	ENSMUSG00000031808.7	Slc27a1	+	protein_coding	chr8	71560555	71566601	ENSMUSG00000034829.8	Nxnl1	-	protein_coding	-2281
chr16	10502531	10543054	ENSMUSG00000038055.12	Dexi	-	protein_coding	chr16	10545339	10744878	ENSMUSG00000068663.14	Clec16a	+	protein_coding	-2285
chr16	10545339	10744878	ENSMUSG00000068663.14	Clec16a	+	protein_coding	chr16	10502531	10543054	ENSMUSG00000038055.12	Dexi	-	protein_coding	-2285
chr8	104226685	104248558	ENSMUSG00000035824.7	Tk2	-	protein_coding	chr8	104250861	104264938	ENSMUSG00000054400.16	Cklf	+	protein_coding	-2303
chr8	104250861	104264938	ENSMUSG00000054400.16	Cklf	+	protein_coding	chr8	104226685	104248558	ENSMUSG00000035824.7	Tk2	-	protein_coding	-2303
chr1	166098148	166127922	ENSMUSG00000026564.9	Dusp27	-	protein_coding	chr1	166130238	166166510	ENSMUSG00000000544.14	Gpa33	+	protein_coding	-2316
chr1	166130238	166166510	ENSMUSG00000000544.14	Gpa33	+	protein_coding	chr1	166098148	166127922	ENSMUSG00000026564.9	Dusp27	-	protein_coding	-2316
chr2	121310561	121355396	ENSMUSG00000033526.16	Ppip5k1	-	protein_coding	chr2	121357714	121363737	ENSMUSG00000000308.14	Ckmt1	+	protein_coding	-2318
chr2	121357714	121363737	ENSMUSG00000000308.14	Ckmt1	+	protein_coding	chr2	121310561	121355396	ENSMUSG00000033526.16	Ppip5k1	-	protein_coding	-2318
chr10	81204508	81230833	ENSMUSG00000034958.11	Atcay	-	protein_coding	chr10	81233155	81252123	ENSMUSG00000034949.18	Zfr2	+	protein_coding	-2322
chr10	81233155	81252123	ENSMUSG00000034949.18	Zfr2	+	protein_coding	chr10	81204508	81230833	ENSMUSG00000034958.11	Atcay	-	protein_coding	-2322
chr9	110624789	110654161	ENSMUSG00000056724.15	Nbeal2	-	protein_coding	chr9	110656503	110711606	ENSMUSG00000019659.8	Ccdc12	+	protein_coding	-2342
chr9	110656503	110711606	ENSMUSG00000019659.8	Ccdc12	+	protein_coding	chr9	110624789	110654161	ENSMUSG00000056724.15	Nbeal2	-	protein_coding	-2342
chr11	116021912	116027962	ENSMUSG00000016559.14	H3f3b	-	protein_coding	chr11	116030322	116061214	ENSMUSG00000020770.13	Unk	+	protein_coding	-2360
chr11	116030322	116061214	ENSMUSG00000020770.13	Unk	+	protein_coding	chr11	116021912	116027962	ENSMUSG00000016559.14	H3f3b	-	protein_coding	-2360
chr17	36860691	36867210	ENSMUSG00000050747.14	Trim15	-	protein_coding	chr17	36869574	36877833	ENSMUSG00000073400.6	Trim10	+	protein_coding	-2364
chr17	36869574	36877833	ENSMUSG00000073400.6	Trim10	+	protein_coding	chr17	36860691	36867210	ENSMUSG00000050747.14	Trim15	-	protein_coding	-2364
chr10	75937723	75940672	ENSMUSG00000050157.6	Gm867	-	protein_coding	chr10	75943057	75949657	ENSMUSG00000000903.3	Vpreb3	+	protein_coding	-2385
chr10	75943057	75949657	ENSMUSG00000000903.3	Vpreb3	+	protein_coding	chr10	75937723	75940672	ENSMUSG00000050157.6	Gm867	-	protein_coding	-2385
chr6	48427697	48445825	ENSMUSG00000068551.12	Zfp467	-	protein_coding	chr6	48448229	48501250	ENSMUSG00000029797.13	Sspo	+	protein_coding	-2404
chr6	48448229	48501250	ENSMUSG00000029797.13	Sspo	+	protein_coding	chr6	48427697	48445825	ENSMUSG00000068551.12	Zfp467	-	protein_coding	-2404
chr19	46329812	46338702	ENSMUSG00000036748.16	Cuedc2	-	protein_coding	chr19	46341121	46375252	ENSMUSG00000025227.14	Mfsd13a	+	protein_coding	-2419
chr19	46341121	46375252	ENSMUSG00000025227.14	Mfsd13a	+	protein_coding	chr19	46329812	46338702	ENSMUSG00000036748.16	Cuedc2	-	protein_coding	-2419
chr13	23760692	23761230	ENSMUSG00000060093.6	Hist1h4a	-	protein_coding	chr13	23763666	23764406	ENSMUSG00000049539.3	Hist1h1a	+	protein_coding	-2436
chr1	83041524	83042480	ENSMUSG00000100190.1	Krtap28-10	-	protein_coding	chr1	83044932	83045946	ENSMUSG00000113267.1	Gm47969	+	protein_coding	-2452
chr1	83044932	83045946	ENSMUSG00000113267.1	Gm47969	+	protein_coding	chr1	83041524	83042480	ENSMUSG00000100190.1	Krtap28-10	-	protein_coding	-2452
chr9	108565537	108567434	ENSMUSG00000070283.4	Ndufaf3	-	protein_coding	chr9	108569886	108572774	ENSMUSG00000019039.14	Dalrd3	+	protein_coding	-2452
chr9	108569886	108572774	ENSMUSG00000019039.14	Dalrd3	+	protein_coding	chr9	108565537	108567434	ENSMUSG00000070283.4	Ndufaf3	-	protein_coding	-2452
chr3	96577872	96594181	ENSMUSG00000028104.14	Polr3gl	-	protein_coding	chr3	96596636	96599775	ENSMUSG00000049097.9	Ankrd34a	+	protein_coding	-2455
chr3	96596636	96599775	ENSMUSG00000049097.9	Ankrd34a	+	protein_coding	chr3	96577872	96594181	ENSMUSG00000028104.14	Polr3gl	-	protein_coding	-2455
chr14	55060262	55092324	ENSMUSG00000040721.9	Zfhx2	-	protein_coding	chr14	55094784	55098986	ENSMUSG00000045691.14	Thtpa	+	protein_coding	-2460
chr14	55094784	55098986	ENSMUSG00000045691.14	Thtpa	+	protein_coding	chr14	55060262	55092324	ENSMUSG00000040721.9	Zfhx2	-	protein_coding	-2460
chr1	170298199	170306332	ENSMUSG00000102752.1	Gm7694	-	protein_coding	chr1	170308803	170312125	ENSMUSG00000042800.5	Spata46	+	protein_coding	-2471
chr1	170308803	170312125	ENSMUSG00000042800.5	Spata46	+	protein_coding	chr1	170298199	170306332	ENSMUSG00000102752.1	Gm7694	-	protein_coding	-2471
chr11	69326258	69333042	ENSMUSG00000018470.8	Kcnab3	+	protein_coding	chr11	69299487	69323775	ENSMUSG00000032782.19	Cntrob	-	protein_coding	-2483
chr7	46195350	46238503	ENSMUSG00000030838.19	Ush1c	-	protein_coding	chr7	46240987	46311434	ENSMUSG00000009487.10	Otog	+	protein_coding	-2484
chr7	46240987	46311434	ENSMUSG00000009487.10	Otog	+	protein_coding	chr7	46195350	46238503	ENSMUSG00000030838.19	Ush1c	-	protein_coding	-2484
chr19	5849702	5875274	ENSMUSG00000024816.12	Frmd8	-	protein_coding	chr19	5877808	5885878	ENSMUSG00000024818.15	Slc25a45	+	protein_coding	-2534
chr19	5877808	5885878	ENSMUSG00000024818.15	Slc25a45	+	protein_coding	chr19	5849702	5875274	ENSMUSG00000024816.12	Frmd8	-	protein_coding	-2534
chr1	171216011	171222514	ENSMUSG00000005674.9	Tomm40l	-	protein_coding	chr1	171225054	171226379	ENSMUSG00000005681.12	Apoa2	+	protein_coding	-2540
chr1	171225054	171226379	ENSMUSG00000005681.12	Apoa2	+	protein_coding	chr1	171216011	171222514	ENSMUSG00000005674.9	Tomm40l	-	protein_coding	-2540
chr11	75177643	75191241	ENSMUSG00000078789.9	Dph1	-	protein_coding	chr11	75193783	75267769	ENSMUSG00000045287.6	Rtn4rl1	+	protein_coding	-2542
chr11	75193783	75267769	ENSMUSG00000045287.6	Rtn4rl1	+	protein_coding	chr11	75177643	75191241	ENSMUSG00000078789.9	Dph1	-	protein_coding	-2542
chrX	94339903	94364570	ENSMUSG00000118554.1	Fam90a1b	-	protein_coding	chrX	94367117	94417093	ENSMUSG00000079508.8	Apoo	+	protein_coding	-2547
chr16	17835277	17891671	ENSMUSG00000092470.1	Gm20518	-	protein_coding	chr16	17894223	17897922	ENSMUSG00000041566.3	Tssk1	+	protein_coding	-2552
chr16	17894223	17897922	ENSMUSG00000041566.3	Tssk1	+	protein_coding	chr16	17835277	17891671	ENSMUSG00000092470.1	Gm20518	-	protein_coding	-2552
chr11	70651850	70654644	ENSMUSG00000018293.4	Pfn1	-	protein_coding	chr11	70657202	70662513	ENSMUSG00000060600.15	Eno3	+	protein_coding	-2558
chr11	70657202	70662513	ENSMUSG00000060600.15	Eno3	+	protein_coding	chr11	70651850	70654644	ENSMUSG00000018293.4	Pfn1	-	protein_coding	-2558
chr7	19276805	19280064	ENSMUSG00000030402.5	Ppm1n	-	protein_coding	chr7	19282624	19296160	ENSMUSG00000030401.16	Rtn2	+	protein_coding	-2560
chr7	19282624	19296160	ENSMUSG00000030401.16	Rtn2	+	protein_coding	chr7	19276805	19280064	ENSMUSG00000030402.5	Ppm1n	-	protein_coding	-2560
chr6	83051266	83055273	ENSMUSG00000068329.12	Htra2	-	protein_coding	chr6	83057844	83067318	ENSMUSG00000009145.6	Dqx1	+	protein_coding	-2571
chr6	83057844	83067318	ENSMUSG00000009145.6	Dqx1	+	protein_coding	chr6	83051266	83055273	ENSMUSG00000068329.12	Htra2	-	protein_coding	-2571
chr10	79781474	79790961	ENSMUSG00000020323.14	Prss57	-	protein_coding	chr10	79793572	79820896	ENSMUSG00000035863.14	Palm	+	protein_coding	-2611
chr10	79793572	79820896	ENSMUSG00000035863.14	Palm	+	protein_coding	chr10	79781474	79790961	ENSMUSG00000020323.14	Prss57	-	protein_coding	-2611
chr13	55539316	55571120	ENSMUSG00000021495.10	Fam193b	-	protein_coding	chr13	55573732	55597697	ENSMUSG00000058569.8	Tmed9	+	protein_coding	-2612
chr13	55573732	55597697	ENSMUSG00000058569.8	Tmed9	+	protein_coding	chr13	55539316	55571120	ENSMUSG00000021495.10	Fam193b	-	protein_coding	-2612
chr5	140661827	140702378	ENSMUSG00000036555.14	Iqce	-	protein_coding	chr5	140705011	140719379	ENSMUSG00000000148.17	Brat1	+	protein_coding	-2633
chr5	140705011	140719379	ENSMUSG00000000148.17	Brat1	+	protein_coding	chr5	140661827	140702378	ENSMUSG00000036555.14	Iqce	-	protein_coding	-2633
chr2	112247948	112259291	ENSMUSG00000041358.1	Nutm1	-	protein_coding	chr2	112261926	112263269	ENSMUSG00000027133.3	Nop10	+	protein_coding	-2635
chr2	112261926	112263269	ENSMUSG00000027133.3	Nop10	+	protein_coding	chr2	112247948	112259291	ENSMUSG00000041358.1	Nutm1	-	protein_coding	-2635
chr7	15865947	15879968	ENSMUSG00000041578.15	Crx	-	protein_coding	chr7	15882617	15904020	ENSMUSG00000074365.13	Crxos	+	protein_coding	-2649
chr7	15882617	15904020	ENSMUSG00000074365.13	Crxos	+	protein_coding	chr7	15865947	15879968	ENSMUSG00000041578.15	Crx	-	protein_coding	-2649
chr7	45918023	45921404	ENSMUSG00000040212.12	Emp3	-	protein_coding	chr7	45924072	45948963	ENSMUSG00000040189.18	Ccdc114	+	protein_coding	-2668
chr7	45924072	45948963	ENSMUSG00000040189.18	Ccdc114	+	protein_coding	chr7	45918023	45921404	ENSMUSG00000040212.12	Emp3	-	protein_coding	-2668
chr4	141760189	141790931	ENSMUSG00000040697.10	Dnajc16	-	protein_coding	chr4	141793612	141815976	ENSMUSG00000028914.13	Casp9	+	protein_coding	-2681
chr4	141793612	141815976	ENSMUSG00000028914.13	Casp9	+	protein_coding	chr4	141760189	141790931	ENSMUSG00000040697.10	Dnajc16	-	protein_coding	-2681
chr5	145194946	145201868	ENSMUSG00000029627.12	Zkscan14	-	protein_coding	chr5	145204562	145221750	ENSMUSG00000055991.15	Zkscan5	+	protein_coding	-2694
chr5	145204562	145221750	ENSMUSG00000055991.15	Zkscan5	+	protein_coding	chr5	145194946	145201868	ENSMUSG00000029627.12	Zkscan14	-	protein_coding	-2694
chr19	5453180	5457894	ENSMUSG00000095098.2	Ccdc85b	-	protein_coding	chr19	5460615	5465051	ENSMUSG00000024911.7	Fibp	+	protein_coding	-2721
chr19	5460615	5465051	ENSMUSG00000024911.7	Fibp	+	protein_coding	chr19	5453180	5457894	ENSMUSG00000095098.2	Ccdc85b	-	protein_coding	-2721
chr1	130689182	130729253	ENSMUSG00000026409.14	Pfkfb2	-	protein_coding	chr1	130731976	130744622	ENSMUSG00000042510.7	AA986860	+	protein_coding	-2723
chr1	130731976	130744622	ENSMUSG00000042510.7	AA986860	+	protein_coding	chr1	130689182	130729253	ENSMUSG00000026409.14	Pfkfb2	-	protein_coding	-2723
chr19	6076945	6082256	ENSMUSG00000100621.2	Gm28374	-	protein_coding	chr19	6084983	6091777	ENSMUSG00000024791.10	Cdca5	+	protein_coding	-2727
chr8	60430024	60503198	ENSMUSG00000070023.5	Gm10283	-	protein_coding	chr8	60505932	60545677	ENSMUSG00000057228.6	Aadat	+	protein_coding	-2734
chr8	60505932	60545677	ENSMUSG00000057228.6	Aadat	+	protein_coding	chr8	60430024	60503198	ENSMUSG00000070023.5	Gm10283	-	protein_coding	-2734
chr1	185284726	185329396	ENSMUSG00000026618.11	Iars2	-	protein_coding	chr1	185332149	185357777	ENSMUSG00000026617.16	Bpnt1	+	protein_coding	-2753
chr1	185332149	185357777	ENSMUSG00000026617.16	Bpnt1	+	protein_coding	chr1	185284726	185329396	ENSMUSG00000026618.11	Iars2	-	protein_coding	-2753
chr17	47483364	47502292	ENSMUSG00000023980.7	Taf8	-	protein_coding	chr17	47505051	47599691	ENSMUSG00000034165.16	Ccnd3	+	protein_coding	-2759
chr17	47505051	47599691	ENSMUSG00000034165.16	Ccnd3	+	protein_coding	chr17	47483364	47502292	ENSMUSG00000023980.7	Taf8	-	protein_coding	-2759
chr9	37544492	37552904	ENSMUSG00000053310.11	Nrgn	-	protein_coding	chr9	37555698	37649655	ENSMUSG00000001942.8	Siae	+	protein_coding	-2794
chr9	37555698	37649655	ENSMUSG00000001942.8	Siae	+	protein_coding	chr9	37544492	37552904	ENSMUSG00000053310.11	Nrgn	-	protein_coding	-2794
chr19	6067842	6077231	ENSMUSG00000024797.14	Vps51	-	protein_coding	chr19	6080033	6080788	ENSMUSG00000047733.10	Tmem262	+	protein_coding	-2802
chr19	6080033	6080788	ENSMUSG00000047733.10	Tmem262	+	protein_coding	chr19	6067842	6077231	ENSMUSG00000024797.14	Vps51	-	protein_coding	-2802
chr10	71330480	71344954	ENSMUSG00000037710.8	Cisd1	-	protein_coding	chr10	71347763	71433327	ENSMUSG00000060733.13	Ipmk	+	protein_coding	-2809
chr10	71347763	71433327	ENSMUSG00000060733.13	Ipmk	+	protein_coding	chr10	71330480	71344954	ENSMUSG00000037710.8	Cisd1	-	protein_coding	-2809
chr19	8880014	8880923	ENSMUSG00000071654.6	Uqcc3	-	protein_coding	chr19	8883732	8892627	ENSMUSG00000096740.8	Lbhd1	+	protein_coding	-2809
chr19	8883732	8892627	ENSMUSG00000096740.8	Lbhd1	+	protein_coding	chr19	8880014	8880923	ENSMUSG00000071654.6	Uqcc3	-	protein_coding	-2809
chr10	77810967	77811843	ENSMUSG00000094913.3	Gm9507	-	protein_coding	chr10	77814682	77836652	ENSMUSG00000112600.1	Gm49918	+	protein_coding	-2839
chr10	77814682	77836652	ENSMUSG00000112600.1	Gm49918	+	protein_coding	chr10	77810967	77811843	ENSMUSG00000094913.3	Gm9507	-	protein_coding	-2839
chr16	38444030	38452703	ENSMUSG00000002844.9	Adprh	-	protein_coding	chr16	38455561	38496335	ENSMUSG00000075122.5	Cd80	+	protein_coding	-2858
chr16	38455561	38496335	ENSMUSG00000075122.5	Cd80	+	protein_coding	chr16	38444030	38452703	ENSMUSG00000002844.9	Adprh	-	protein_coding	-2858
chr19	5273932	5295455	ENSMUSG00000024853.10	Sf3b2	-	protein_coding	chr19	5298331	5308738	ENSMUSG00000047658.6	Gal3st3	+	protein_coding	-2876
chr19	5298331	5308738	ENSMUSG00000047658.6	Gal3st3	+	protein_coding	chr19	5273932	5295455	ENSMUSG00000024853.10	Sf3b2	-	protein_coding	-2876
chr4	41657498	41697089	ENSMUSG00000028444.17	Cntfr	-	protein_coding	chr4	41699989	41769474	ENSMUSG00000073889.10	Il11ra1	+	protein_coding	-2900
chr4	41699989	41769474	ENSMUSG00000073889.10	Il11ra1	+	protein_coding	chr4	41657498	41697089	ENSMUSG00000028444.17	Cntfr	-	protein_coding	-2900
chr11	97688823	97700497	ENSMUSG00000018537.16	Pcgf2	-	protein_coding	chr11	97703399	97713500	ENSMUSG00000069744.7	Psmb3	+	protein_coding	-2902
chr11	97703399	97713500	ENSMUSG00000069744.7	Psmb3	+	protein_coding	chr11	97688823	97700497	ENSMUSG00000018537.16	Pcgf2	-	protein_coding	-2902
chr15	79674251	79687919	ENSMUSG00000022426.6	Josd1	-	protein_coding	chr15	79690845	79721479	ENSMUSG00000042535.9	Gtpbp1	+	protein_coding	-2926
chr15	79690845	79721479	ENSMUSG00000042535.9	Gtpbp1	+	protein_coding	chr15	79674251	79687919	ENSMUSG00000022426.6	Josd1	-	protein_coding	-2926
chr2	130653960	130664659	ENSMUSG00000068290.11	Ddrgk1	-	protein_coding	chr2	130667610	130681614	ENSMUSG00000074797.11	Itpa	+	protein_coding	-2951
chr2	130667610	130681614	ENSMUSG00000074797.11	Itpa	+	protein_coding	chr2	130653960	130664659	ENSMUSG00000068290.11	Ddrgk1	-	protein_coding	-2951
chr6	40401375	40436135	ENSMUSG00000037172.14	E330009J07Rik	-	protein_coding	chr6	40439088	40466813	ENSMUSG00000037159.11	Wee2	+	protein_coding	-2953
chr6	40439088	40466813	ENSMUSG00000037159.11	Wee2	+	protein_coding	chr6	40401375	40436135	ENSMUSG00000037172.14	E330009J07Rik	-	protein_coding	-2953
chr4	106680417	106730925	ENSMUSG00000047502.14	Mroh7	-	protein_coding	chr4	106733889	106748292	ENSMUSG00000034871.2	Fam151a	+	protein_coding	-2964
chr4	106733889	106748292	ENSMUSG00000034871.2	Fam151a	+	protein_coding	chr4	106680417	106730925	ENSMUSG00000047502.14	Mroh7	-	protein_coding	-2964
chr14	55754050	55758458	ENSMUSG00000022219.10	Cideb	-	protein_coding	chr14	55761428	55765138	ENSMUSG00000040432.5	Ltb4r2	+	protein_coding	-2970
chr14	55761428	55765138	ENSMUSG00000040432.5	Ltb4r2	+	protein_coding	chr14	55754050	55758458	ENSMUSG00000022219.10	Cideb	-	protein_coding	-2970
chr11	114791217	114795945	ENSMUSG00000000202.9	Btbd17	-	protein_coding	chr11	114798924	114806745	ENSMUSG00000034677.9	Gpr142	+	protein_coding	-2979
chr11	114798924	114806745	ENSMUSG00000034677.9	Gpr142	+	protein_coding	chr11	114791217	114795945	ENSMUSG00000000202.9	Btbd17	-	protein_coding	-2979
chr11	24048955	24075054	ENSMUSG00000055010.1	A830031A19Rik	-	protein_coding	chr11	24078056	24174123	ENSMUSG00000000861.15	Bcl11a	+	protein_coding	-3002
chr11	24078056	24174123	ENSMUSG00000000861.15	Bcl11a	+	protein_coding	chr11	24048955	24075054	ENSMUSG00000055010.1	A830031A19Rik	-	protein_coding	-3002
chr15	99918348	99967061	ENSMUSG00000045350.15	Fam186a	-	protein_coding	chr15	99970065	100016358	ENSMUSG00000023025.16	Larp4	+	protein_coding	-3004
chr15	99970065	100016358	ENSMUSG00000023025.16	Larp4	+	protein_coding	chr15	99918348	99967061	ENSMUSG00000045350.15	Fam186a	-	protein_coding	-3004
chr19	5070859	5085531	ENSMUSG00000061451.13	Tmem151a	-	protein_coding	chr19	5088538	5092881	ENSMUSG00000024875.5	Yif1a	+	protein_coding	-3007
chr19	5088538	5092881	ENSMUSG00000024875.5	Yif1a	+	protein_coding	chr19	5070859	5085531	ENSMUSG00000061451.13	Tmem151a	-	protein_coding	-3007
chr19	8883930	8887258	ENSMUSG00000116166.1	Gm49403	+	protein_coding	chr19	8880014	8880923	ENSMUSG00000071654.6	Uqcc3	-	protein_coding	-3007
chr12	83954499	83984852	ENSMUSG00000090843.2	Heatr4	-	protein_coding	chr12	83987861	83993873	ENSMUSG00000021226.7	Acot2	+	protein_coding	-3009
chr12	83987861	83993873	ENSMUSG00000021226.7	Acot2	+	protein_coding	chr12	83954499	83984852	ENSMUSG00000090843.2	Heatr4	-	protein_coding	-3009
chr10	127225696	127263348	ENSMUSG00000074657.5	Kif5a	-	protein_coding	chr10	127266368	127281950	ENSMUSG00000025410.10	Dctn2	+	protein_coding	-3020
chr10	127266368	127281950	ENSMUSG00000025410.10	Dctn2	+	protein_coding	chr10	127225696	127263348	ENSMUSG00000074657.5	Kif5a	-	protein_coding	-3020
chr10	128720134	128744855	ENSMUSG00000025357.8	Dgka	-	protein_coding	chr10	128747889	128766564	ENSMUSG00000064030.15	Pym1	+	protein_coding	-3034
chr10	128747889	128766564	ENSMUSG00000064030.15	Pym1	+	protein_coding	chr10	128720134	128744855	ENSMUSG00000025357.8	Dgka	-	protein_coding	-3034
chr17	56294111	56300286	ENSMUSG00000073380.2	Arrdc5	-	protein_coding	chr17	56303321	56323486	ENSMUSG00000001228.14	Uhrf1	+	protein_coding	-3035
chr17	56303321	56323486	ENSMUSG00000001228.14	Uhrf1	+	protein_coding	chr17	56294111	56300286	ENSMUSG00000073380.2	Arrdc5	-	protein_coding	-3035
chr5	138603652	138619761	ENSMUSG00000058291.14	Zfp68	-	protein_coding	chr5	138622859	138652414	ENSMUSG00000056014.15	A430033K04Rik	+	protein_coding	-3098
chr5	138622859	138652414	ENSMUSG00000056014.15	A430033K04Rik	+	protein_coding	chr5	138603652	138619761	ENSMUSG00000058291.14	Zfp68	-	protein_coding	-3098
chr1	36335730	36369181	ENSMUSG00000010453.12	Kansl3	-	protein_coding	chr1	36372291	36422110	ENSMUSG00000037432.15	Fer1l5	+	protein_coding	-3110
chr1	36372291	36422110	ENSMUSG00000037432.15	Fer1l5	+	protein_coding	chr1	36335730	36369181	ENSMUSG00000010453.12	Kansl3	-	protein_coding	-3110
chr11	58120002	58168539	ENSMUSG00000037275.14	Gemin5	-	protein_coding	chr11	58171661	58179565	ENSMUSG00000020514.8	Mrpl22	+	protein_coding	-3122
chr11	58171661	58179565	ENSMUSG00000020514.8	Mrpl22	+	protein_coding	chr11	58120002	58168539	ENSMUSG00000037275.14	Gemin5	-	protein_coding	-3122
chr17	35128997	35132050	ENSMUSG00000024391.7	Apom	-	protein_coding	chr17	35135178	35147322	ENSMUSG00000024392.17	Bag6	+	protein_coding	-3128
chr17	35135178	35147322	ENSMUSG00000024392.17	Bag6	+	protein_coding	chr17	35128997	35132050	ENSMUSG00000024391.7	Apom	-	protein_coding	-3128
chr15	77583819	77596125	ENSMUSG00000050014.8	Apol10b	-	protein_coding	chr15	77599258	77602854	ENSMUSG00000116079.1	Gm36245	+	protein_coding	-3133
chr15	77599258	77602854	ENSMUSG00000116079.1	Gm36245	+	protein_coding	chr15	77583819	77596125	ENSMUSG00000050014.8	Apol10b	-	protein_coding	-3133
chr17	55938381	55949500	ENSMUSG00000062101.12	Zfp119b	-	protein_coding	chr17	55952640	55957022	ENSMUSG00000003206.7	Ebi3	+	protein_coding	-3140
chr17	55952640	55957022	ENSMUSG00000003206.7	Ebi3	+	protein_coding	chr17	55938381	55949500	ENSMUSG00000062101.12	Zfp119b	-	protein_coding	-3140
chr3	92428032	92429423	ENSMUSG00000042165.8	Gm9774	-	protein_coding	chr3	92432582	92433925	ENSMUSG00000054215.2	Sprr2k	+	protein_coding	-3159
chr3	92432582	92433925	ENSMUSG00000054215.2	Sprr2k	+	protein_coding	chr3	92428032	92429423	ENSMUSG00000042165.8	Gm9774	-	protein_coding	-3159
chr13	19591706	19619927	ENSMUSG00000002808.7	Epdr1	-	protein_coding	chr13	19623104	19632994	ENSMUSG00000021319.7	Sfrp4	+	protein_coding	-3177
chr13	19623104	19632994	ENSMUSG00000021319.7	Sfrp4	+	protein_coding	chr13	19591706	19619927	ENSMUSG00000002808.7	Epdr1	-	protein_coding	-3177
chr8	3457105	3467680	ENSMUSG00000069633.12	Pex11g	-	protein_coding	chr8	3470862	3487181	ENSMUSG00000040340.13	Tex45	+	protein_coding	-3182
chr8	3470862	3487181	ENSMUSG00000040340.13	Tex45	+	protein_coding	chr8	3457105	3467680	ENSMUSG00000069633.12	Pex11g	-	protein_coding	-3182
chr17	6646602	6655900	ENSMUSG00000095677.2	Dynlt1f	-	protein_coding	chr17	6659093	6738044	ENSMUSG00000041831.16	Sytl3	+	protein_coding	-3193
chr17	6659093	6738044	ENSMUSG00000041831.16	Sytl3	+	protein_coding	chr17	6646602	6655900	ENSMUSG00000095677.2	Dynlt1f	-	protein_coding	-3193
chr17	37657600	37663782	ENSMUSG00000095286.3	Olfr117	-	protein_coding	chr17	37666988	37673476	ENSMUSG00000080990.2	Olfr118	+	protein_coding	-3206
chr17	37666988	37673476	ENSMUSG00000080990.2	Olfr118	+	protein_coding	chr17	37657600	37663782	ENSMUSG00000095286.3	Olfr117	-	protein_coding	-3206
chr7	81855533	81855794	ENSMUSG00000066378.3	Gm10160	-	protein_coding	chr7	81859001	81884434	ENSMUSG00000038623.9	Tm6sf1	+	protein_coding	-3207
chr7	81859001	81884434	ENSMUSG00000038623.9	Tm6sf1	+	protein_coding	chr7	81855533	81855794	ENSMUSG00000066378.3	Gm10160	-	protein_coding	-3207
chr17	35833921	35838306	ENSMUSG00000001525.10	Tubb5	-	protein_coding	chr17	35841515	35859670	ENSMUSG00000061607.15	Mdc1	+	protein_coding	-3209
chr17	35841515	35859670	ENSMUSG00000061607.15	Mdc1	+	protein_coding	chr17	35833921	35838306	ENSMUSG00000001525.10	Tubb5	-	protein_coding	-3209
chr7	45709467	45718002	ENSMUSG00000057342.15	Sphk2	-	protein_coding	chr7	45721212	45729492	ENSMUSG00000054161.12	Fam83e	+	protein_coding	-3210
chr7	45721212	45729492	ENSMUSG00000054161.12	Fam83e	+	protein_coding	chr7	45709467	45718002	ENSMUSG00000057342.15	Sphk2	-	protein_coding	-3210
chr15	76296601	76328015	ENSMUSG00000022562.15	Oplah	-	protein_coding	chr15	76331231	76334907	ENSMUSG00000022561.13	Gpaa1	+	protein_coding	-3216
chr15	76331231	76334907	ENSMUSG00000022561.13	Gpaa1	+	protein_coding	chr15	76296601	76328015	ENSMUSG00000022562.15	Oplah	-	protein_coding	-3216
chr7	4784557	4789656	ENSMUSG00000030431.8	Tmem238	-	protein_coding	chr7	4792874	4795066	ENSMUSG00000030432.12	Rpl28	+	protein_coding	-3218
chr7	4792874	4795066	ENSMUSG00000030432.12	Rpl28	+	protein_coding	chr7	4784557	4789656	ENSMUSG00000030431.8	Tmem238	-	protein_coding	-3218
chr2	101714285	101883027	ENSMUSG00000032841.15	Prr5l	-	protein_coding	chr2	101886247	101901646	ENSMUSG00000027163.13	Commd9	+	protein_coding	-3220
chr2	101886247	101901646	ENSMUSG00000027163.13	Commd9	+	protein_coding	chr2	101714285	101883027	ENSMUSG00000032841.15	Prr5l	-	protein_coding	-3220
chr17	35028605	35046745	ENSMUSG00000007035.15	Msh5	-	protein_coding	chr17	35049966	35058749	ENSMUSG00000007041.9	Clic1	+	protein_coding	-3221
chr17	35049966	35058749	ENSMUSG00000007041.9	Clic1	+	protein_coding	chr17	35028605	35046745	ENSMUSG00000007035.15	Msh5	-	protein_coding	-3221
chr1	172223513	172258414	ENSMUSG00000007107.6	Atp1a4	-	protein_coding	chr1	172261641	172319841	ENSMUSG00000038034.15	Igsf8	+	protein_coding	-3227
chr1	172261641	172319841	ENSMUSG00000038034.15	Igsf8	+	protein_coding	chr1	172223513	172258414	ENSMUSG00000007107.6	Atp1a4	-	protein_coding	-3227
chr5	135291704	135350044	ENSMUSG00000040013.11	Fkbp6	-	protein_coding	chr5	135353295	135368005	ENSMUSG00000053388.10	Trim50	+	protein_coding	-3251
chr5	135353295	135368005	ENSMUSG00000053388.10	Trim50	+	protein_coding	chr5	135291704	135350044	ENSMUSG00000040013.11	Fkbp6	-	protein_coding	-3251
chr16	45511791	45532050	ENSMUSG00000116542.1	Gm17783	-	protein_coding	chr16	45535309	45607001	ENSMUSG00000033210.16	Slc9c1	+	protein_coding	-3259
chr16	45535309	45607001	ENSMUSG00000033210.16	Slc9c1	+	protein_coding	chr16	45511791	45532050	ENSMUSG00000116542.1	Gm17783	-	protein_coding	-3259
chr7	108092999	108097586	ENSMUSG00000059031.3	Olfr482	-	protein_coding	chr7	108100849	108105944	ENSMUSG00000078118.5	Olfr483	+	protein_coding	-3263
chr7	108100849	108105944	ENSMUSG00000078118.5	Olfr483	+	protein_coding	chr7	108092999	108097586	ENSMUSG00000059031.3	Olfr482	-	protein_coding	-3263
chr13	41101427	41111035	ENSMUSG00000021362.7	Gcm2	-	protein_coding	chr13	41114307	41174351	ENSMUSG00000038651.15	Sycp2l	+	protein_coding	-3272
chr13	41114307	41174351	ENSMUSG00000038651.15	Sycp2l	+	protein_coding	chr13	41101427	41111035	ENSMUSG00000021362.7	Gcm2	-	protein_coding	-3272
chr8	34111002	34111737	ENSMUSG00000063412.4	Gm10131	-	protein_coding	chr8	34115030	34125182	ENSMUSG00000071113.4	Mboat4	+	protein_coding	-3293
chr8	34115030	34125182	ENSMUSG00000071113.4	Mboat4	+	protein_coding	chr8	34111002	34111737	ENSMUSG00000063412.4	Gm10131	-	protein_coding	-3293
chr10	112141754	112160327	ENSMUSG00000112611.1	Glipr1l3	-	protein_coding	chr10	112163621	112216555	ENSMUSG00000035694.15	Caps2	+	protein_coding	-3294
chr10	112163621	112216555	ENSMUSG00000035694.15	Caps2	+	protein_coding	chr10	112141754	112160327	ENSMUSG00000112611.1	Glipr1l3	-	protein_coding	-3294
chr5	112246493	112252518	ENSMUSG00000066975.12	Cryba4	-	protein_coding	chr5	112255815	112269585	ENSMUSG00000029343.17	Crybb1	+	protein_coding	-3297
chr5	112255815	112269585	ENSMUSG00000029343.17	Crybb1	+	protein_coding	chr5	112246493	112252518	ENSMUSG00000066975.12	Cryba4	-	protein_coding	-3297
chr14	65819038	65833994	ENSMUSG00000022034.10	Esco2	-	protein_coding	chr14	65837302	65866607	ENSMUSG00000022035.6	Ccdc25	+	protein_coding	-3308
chr14	65837302	65866607	ENSMUSG00000022035.6	Ccdc25	+	protein_coding	chr14	65819038	65833994	ENSMUSG00000022034.10	Esco2	-	protein_coding	-3308
chr11	88964658	88966931	ENSMUSG00000057534.13	Elobl	-	protein_coding	chr11	88970252	88991613	ENSMUSG00000033983.14	Coil	+	protein_coding	-3321
chr11	88970252	88991613	ENSMUSG00000033983.14	Coil	+	protein_coding	chr11	88964658	88966931	ENSMUSG00000057534.13	Elobl	-	protein_coding	-3321
chr15	76354432	76365201	ENSMUSG00000109179.2	Gm35339	+	protein_coding	chr15	76347040	76351111	ENSMUSG00000022552.16	Sharpin	-	protein_coding	-3321
chr15	76231174	76243441	ENSMUSG00000063268.12	Parp10	-	protein_coding	chr15	76246764	76249904	ENSMUSG00000022564.7	Grina	+	protein_coding	-3323
chr15	76246764	76249904	ENSMUSG00000022564.7	Grina	+	protein_coding	chr15	76231174	76243441	ENSMUSG00000063268.12	Parp10	-	protein_coding	-3323
chr17	24722060	24724478	ENSMUSG00000040048.14	Ndufb10	-	protein_coding	chr17	24727820	24736143	ENSMUSG00000002500.15	Rpl3l	+	protein_coding	-3342
chr17	24727820	24736143	ENSMUSG00000002500.15	Rpl3l	+	protein_coding	chr17	24722060	24724478	ENSMUSG00000040048.14	Ndufb10	-	protein_coding	-3342
chr7	141438113	141444025	ENSMUSG00000025507.13	Pidd1	-	protein_coding	chr7	141447370	141451585	ENSMUSG00000025508.13	Rplp2	+	protein_coding	-3345
chr7	141447370	141451585	ENSMUSG00000025508.13	Rplp2	+	protein_coding	chr7	141438113	141444025	ENSMUSG00000025507.13	Pidd1	-	protein_coding	-3345
chr10	127055011	127060184	ENSMUSG00000040502.5	March9	-	protein_coding	chr10	127063534	127067920	ENSMUSG00000006728.12	Cdk4	+	protein_coding	-3350
chr10	127063534	127067920	ENSMUSG00000006728.12	Cdk4	+	protein_coding	chr10	127055011	127060184	ENSMUSG00000040502.5	March9	-	protein_coding	-3350
chr2	111487528	111493829	ENSMUSG00000095809.3	Olfr1290	-	protein_coding	chr2	111497180	111504553	ENSMUSG00000108891.4	Olfr1291-ps1	+	protein_coding	-3351
chr2	111497180	111504553	ENSMUSG00000108891.4	Olfr1291-ps1	+	protein_coding	chr2	111487528	111493829	ENSMUSG00000095809.3	Olfr1290	-	protein_coding	-3351
chr7	44302687	44306902	ENSMUSG00000004473.10	Clec11a	-	protein_coding	chr7	44310253	44360572	ENSMUSG00000038738.15	Shank1	+	protein_coding	-3351
chr7	44310253	44360572	ENSMUSG00000038738.15	Shank1	+	protein_coding	chr7	44302687	44306902	ENSMUSG00000004473.10	Clec11a	-	protein_coding	-3351
chr9	106194947	106199746	ENSMUSG00000020253.15	Ppm1m	-	protein_coding	chr9	106203108	106215389	ENSMUSG00000023277.13	Twf2	+	protein_coding	-3362
chr9	106203108	106215389	ENSMUSG00000023277.13	Twf2	+	protein_coding	chr9	106194947	106199746	ENSMUSG00000020253.15	Ppm1m	-	protein_coding	-3362
chr7	44876765	44892712	ENSMUSG00000002968.9	Med25	-	protein_coding	chr7	44896079	44902631	ENSMUSG00000011658.16	Fuz	+	protein_coding	-3367
chr7	44896079	44902631	ENSMUSG00000011658.16	Fuz	+	protein_coding	chr7	44876765	44892712	ENSMUSG00000002968.9	Med25	-	protein_coding	-3367
chr8	123504718	123515463	ENSMUSG00000031970.16	Dbndd1	-	protein_coding	chr8	123518834	123536650	ENSMUSG00000040220.10	Gas8	+	protein_coding	-3371
chr8	123518834	123536650	ENSMUSG00000040220.10	Gas8	+	protein_coding	chr8	123504718	123515463	ENSMUSG00000031970.16	Dbndd1	-	protein_coding	-3371
chr15	84910438	84920038	ENSMUSG00000100967.1	Gm29666	-	protein_coding	chr15	84923411	84942963	ENSMUSG00000016619.10	Nup50	+	protein_coding	-3373
chr15	84923411	84942963	ENSMUSG00000016619.10	Nup50	+	protein_coding	chr15	84910438	84920038	ENSMUSG00000100967.1	Gm29666	-	protein_coding	-3373
chr9	58218076	58249786	ENSMUSG00000036986.16	Pml	-	protein_coding	chr9	58253164	58262520	ENSMUSG00000032333.6	Stoml1	+	protein_coding	-3378
chr9	58253164	58262520	ENSMUSG00000032333.6	Stoml1	+	protein_coding	chr9	58218076	58249786	ENSMUSG00000036986.16	Pml	-	protein_coding	-3378
chr17	48447907	48451522	ENSMUSG00000023995.12	Tspo2	-	protein_coding	chr17	48454901	48539714	ENSMUSG00000043592.15	Unc5cl	+	protein_coding	-3379
chr17	48454901	48539714	ENSMUSG00000043592.15	Unc5cl	+	protein_coding	chr17	48447907	48451522	ENSMUSG00000023995.12	Tspo2	-	protein_coding	-3379
chr8	70778117	70805054	ENSMUSG00000031833.10	Mast3	-	protein_coding	chr8	70808449	70821424	ENSMUSG00000000791.9	Il12rb1	+	protein_coding	-3395
chr8	70808449	70821424	ENSMUSG00000000791.9	Il12rb1	+	protein_coding	chr8	70778117	70805054	ENSMUSG00000031833.10	Mast3	-	protein_coding	-3395
chr7	45967555	46030302	ENSMUSG00000030834.7	Abcc6	-	protein_coding	chr7	46033698	46084212	ENSMUSG00000030835.6	Nomo1	+	protein_coding	-3396
chr7	46033698	46084212	ENSMUSG00000030835.6	Nomo1	+	protein_coding	chr7	45967555	46030302	ENSMUSG00000030834.7	Abcc6	-	protein_coding	-3396
chr19	6061192	6062472	ENSMUSG00000075227.6	Znhit2	+	protein_coding	chr19	6053622	6057785	ENSMUSG00000007338.10	Mrpl49	-	protein_coding	-3407
chr14	54614119	54618022	ENSMUSG00000022193.7	Psmb5	-	protein_coding	chr14	54621433	54629556	ENSMUSG00000072423.5	Psmb11	+	protein_coding	-3411
chr14	54621433	54629556	ENSMUSG00000072423.5	Psmb11	+	protein_coding	chr14	54614119	54618022	ENSMUSG00000022193.7	Psmb5	-	protein_coding	-3411
chr7	25295049	25297986	ENSMUSG00000005447.12	Pafah1b3	-	protein_coding	chr7	25301411	25304132	ENSMUSG00000058741.4	Prr19	+	protein_coding	-3425
chr7	25301411	25304132	ENSMUSG00000058741.4	Prr19	+	protein_coding	chr7	25295049	25297986	ENSMUSG00000005447.12	Pafah1b3	-	protein_coding	-3425
chr9	20770050	20815067	ENSMUSG00000004098.7	Col5a3	-	protein_coding	chr9	20818503	20826117	ENSMUSG00000053773.5	Rdh8	+	protein_coding	-3436
chr9	20818503	20826117	ENSMUSG00000053773.5	Rdh8	+	protein_coding	chr9	20770050	20815067	ENSMUSG00000004098.7	Col5a3	-	protein_coding	-3436
chr11	67661502	67771153	ENSMUSG00000049928.15	Glp2r	-	protein_coding	chr11	67774608	67789898	ENSMUSG00000097886.2	Gsg1l2	+	protein_coding	-3455
chr11	67774608	67789898	ENSMUSG00000097886.2	Gsg1l2	+	protein_coding	chr11	67661502	67771153	ENSMUSG00000049928.15	Glp2r	-	protein_coding	-3455
chr11	51985497	52000762	ENSMUSG00000020390.12	Ube2b	-	protein_coding	chr11	52004221	52089784	ENSMUSG00000020389.19	Cdkl3	+	protein_coding	-3459
chr11	52004221	52089784	ENSMUSG00000020389.19	Cdkl3	+	protein_coding	chr11	51985497	52000762	ENSMUSG00000020390.12	Ube2b	-	protein_coding	-3459
chr7	30555441	30559838	ENSMUSG00000036845.12	Lin37	-	protein_coding	chr7	30563301	30565365	ENSMUSG00000078765.11	U2af1l4	+	protein_coding	-3463
chr7	30563301	30565365	ENSMUSG00000078765.11	U2af1l4	+	protein_coding	chr7	30555441	30559838	ENSMUSG00000036845.12	Lin37	-	protein_coding	-3463
chr15	76533213	76535366	ENSMUSG00000116376.1	Tmem249	-	protein_coding	chr15	76538832	76544608	ENSMUSG00000022560.9	Slc52a2	+	protein_coding	-3466
chr6	88883474	88898780	ENSMUSG00000002870.8	Mcm2	-	protein_coding	chr6	88902251	88912238	ENSMUSG00000002871.14	Tpra1	+	protein_coding	-3471
chr6	88902251	88912238	ENSMUSG00000002871.14	Tpra1	+	protein_coding	chr6	88883474	88898780	ENSMUSG00000002870.8	Mcm2	-	protein_coding	-3471
chr12	86056745	86079041	ENSMUSG00000021253.7	Tgfb3	-	protein_coding	chr12	86082541	86162459	ENSMUSG00000007867.9	Ift43	+	protein_coding	-3500
chr12	86082541	86162459	ENSMUSG00000007867.9	Ift43	+	protein_coding	chr12	86056745	86079041	ENSMUSG00000021253.7	Tgfb3	-	protein_coding	-3500
chr6	39334773	39377675	ENSMUSG00000029924.12	Slc37a3	-	protein_coding	chr6	39381175	39390380	ENSMUSG00000029923.4	Rab19	+	protein_coding	-3500
chr6	39381175	39390380	ENSMUSG00000029923.4	Rab19	+	protein_coding	chr6	39334773	39377675	ENSMUSG00000029924.12	Slc37a3	-	protein_coding	-3500
chr7	30563344	30567960	ENSMUSG00000109378.1	Gm49396	+	protein_coding	chr7	30555441	30559838	ENSMUSG00000036845.12	Lin37	-	protein_coding	-3506
chr5	45434021	45450236	ENSMUSG00000015806.12	Qdpr	-	protein_coding	chr5	45453751	45464149	ENSMUSG00000049530.6	Clrn2	+	protein_coding	-3515
chr5	45453751	45464149	ENSMUSG00000049530.6	Clrn2	+	protein_coding	chr5	45434021	45450236	ENSMUSG00000015806.12	Qdpr	-	protein_coding	-3515
chr5	72603696	72644275	ENSMUSG00000067220.12	Cnga1	-	protein_coding	chr5	72647795	72671078	ENSMUSG00000067219.9	Nipal1	+	protein_coding	-3520
chr5	72647795	72671078	ENSMUSG00000067219.9	Nipal1	+	protein_coding	chr5	72603696	72644275	ENSMUSG00000067220.12	Cnga1	-	protein_coding	-3520
chr7	25614620	25615892	ENSMUSG00000074261.3	Erich4	-	protein_coding	chr7	25619414	25625551	ENSMUSG00000057229.11	Dmac2	+	protein_coding	-3522
chr7	25619414	25625551	ENSMUSG00000057229.11	Dmac2	+	protein_coding	chr7	25614620	25615892	ENSMUSG00000074261.3	Erich4	-	protein_coding	-3522
chr2	3328949	3332643	ENSMUSG00000049950.6	Rpp38	-	protein_coding	chr2	3336168	3340993	ENSMUSG00000026644.7	Acbd7	+	protein_coding	-3525
chr2	3336168	3340993	ENSMUSG00000026644.7	Acbd7	+	protein_coding	chr2	3328949	3332643	ENSMUSG00000049950.6	Rpp38	-	protein_coding	-3525
chr17	23704488	23722783	ENSMUSG00000043747.12	1520401A03Rik	-	protein_coding	chr17	23726336	23736735	ENSMUSG00000023908.8	Pkmyt1	+	protein_coding	-3553
chr17	23726336	23736735	ENSMUSG00000023908.8	Pkmyt1	+	protein_coding	chr17	23704488	23722783	ENSMUSG00000043747.12	1520401A03Rik	-	protein_coding	-3553
chr19	6987911	6992572	ENSMUSG00000024963.12	Dnajc4	-	protein_coding	chr19	6996131	6999046	ENSMUSG00000047656.9	Trpt1	+	protein_coding	-3559
chr17	24473884	24475469	ENSMUSG00000045744.11	Bricd5	+	protein_coding	chr17	24443778	24470313	ENSMUSG00000024137.9	E4f1	-	protein_coding	-3571
chr4	59956804	59960710	ENSMUSG00000041333.6	Mup4	-	protein_coding	chr4	59964294	60007274	ENSMUSG00000078689.8	Mup6	+	protein_coding	-3584
chr4	59964294	60007274	ENSMUSG00000078689.8	Mup6	+	protein_coding	chr4	59956804	59960710	ENSMUSG00000041333.6	Mup4	-	protein_coding	-3584
chr5	73632749	73647790	ENSMUSG00000029156.11	Sgcb	-	protein_coding	chr5	73651379	73679512	ENSMUSG00000029155.16	Spata18	+	protein_coding	-3589
chr5	73651379	73679512	ENSMUSG00000029155.16	Spata18	+	protein_coding	chr5	73632749	73647790	ENSMUSG00000029156.11	Sgcb	-	protein_coding	-3589
chr7	45207519	45212147	ENSMUSG00000030792.8	Dkkl1	-	protein_coding	chr7	45215753	45233644	ENSMUSG00000030796.17	Tead2	+	protein_coding	-3606
chr7	45215753	45233644	ENSMUSG00000030796.17	Tead2	+	protein_coding	chr7	45207519	45212147	ENSMUSG00000030792.8	Dkkl1	-	protein_coding	-3606
chr7	103440407	103445439	ENSMUSG00000109659.3	Olfr605	-	protein_coding	chr7	103449046	103453531	ENSMUSG00000073949.4	Olfr606	+	protein_coding	-3607
chr7	103449046	103453531	ENSMUSG00000073949.4	Olfr606	+	protein_coding	chr7	103440407	103445439	ENSMUSG00000109659.3	Olfr605	-	protein_coding	-3607
chr13	21750194	21750505	ENSMUSG00000064288.4	Hist1h4k	-	protein_coding	chr13	21754123	21754503	ENSMUSG00000095217.1	Hist1h2bn	+	protein_coding	-3618
chrX	53243415	53269805	ENSMUSG00000036022.15	Fam122b	-	protein_coding	chrX	53273424	53331185	ENSMUSG00000036013.12	Fam122c	+	protein_coding	-3619
chrX	53273424	53331185	ENSMUSG00000036013.12	Fam122c	+	protein_coding	chrX	53243415	53269805	ENSMUSG00000036022.15	Fam122b	-	protein_coding	-3619
chr17	56607452	56609771	ENSMUSG00000049760.6	Micos13	-	protein_coding	chr17	56613416	56614243	ENSMUSG00000057863.6	Rpl36	+	protein_coding	-3645
chr17	56613416	56614243	ENSMUSG00000057863.6	Rpl36	+	protein_coding	chr17	56607452	56609771	ENSMUSG00000049760.6	Micos13	-	protein_coding	-3645
chr17	35080480	35085610	ENSMUSG00000034923.9	Ly6g6f	-	protein_coding	chr17	35089263	35102987	ENSMUSG00000007036.15	Abhd16a	+	protein_coding	-3653
chr17	35089263	35102987	ENSMUSG00000007036.15	Abhd16a	+	protein_coding	chr17	35080480	35085610	ENSMUSG00000034923.9	Ly6g6f	-	protein_coding	-3653
chr6	41652173	41680769	ENSMUSG00000036899.10	Trpv5	-	protein_coding	chr6	41684431	41685717	ENSMUSG00000029867.5	Llcfc1	+	protein_coding	-3662
chr6	41684431	41685717	ENSMUSG00000029867.5	Llcfc1	+	protein_coding	chr6	41652173	41680769	ENSMUSG00000036899.10	Trpv5	-	protein_coding	-3662
chr3	88069410	88078304	ENSMUSG00000051036.13	Ttc24	-	protein_coding	chr3	88081971	88121048	ENSMUSG00000028068.14	Iqgap3	+	protein_coding	-3667
chr3	88081971	88121048	ENSMUSG00000028068.14	Iqgap3	+	protein_coding	chr3	88069410	88078304	ENSMUSG00000051036.13	Ttc24	-	protein_coding	-3667
chr11	46051354	46052321	ENSMUSG00000069899.3	Gm12166	-	protein_coding	chr11	46055992	46147343	ENSMUSG00000011256.16	Adam19	+	protein_coding	-3671
chr11	46055992	46147343	ENSMUSG00000011256.16	Adam19	+	protein_coding	chr11	46051354	46052321	ENSMUSG00000069899.3	Gm12166	-	protein_coding	-3671
chr11	98001508	98023034	ENSMUSG00000020882.17	Cacnb1	-	protein_coding	chr11	98026710	98030492	ENSMUSG00000017404.12	Rpl19	+	protein_coding	-3676
chr11	98026710	98030492	ENSMUSG00000017404.12	Rpl19	+	protein_coding	chr11	98001508	98023034	ENSMUSG00000020882.17	Cacnb1	-	protein_coding	-3676
chr16	13537960	13668170	ENSMUSG00000022685.9	Parn	-	protein_coding	chr16	13671858	13703612	ENSMUSG00000022684.15	Bfar	+	protein_coding	-3688
chr16	13671858	13703612	ENSMUSG00000022684.15	Bfar	+	protein_coding	chr16	13537960	13668170	ENSMUSG00000022685.9	Parn	-	protein_coding	-3688
chr16	88773179	88774206	ENSMUSG00000048830.3	2310057N15Rik	-	protein_coding	chr16	88777896	88778728	ENSMUSG00000009047.4	Gm5965	+	protein_coding	-3690
chr16	88777896	88778728	ENSMUSG00000009047.4	Gm5965	+	protein_coding	chr16	88773179	88774206	ENSMUSG00000048830.3	2310057N15Rik	-	protein_coding	-3690
chr5	74204816	74531759	ENSMUSG00000062110.14	Scfd2	-	protein_coding	chr5	74535449	74598800	ENSMUSG00000029227.15	Fip1l1	+	protein_coding	-3690
chr5	74535449	74598800	ENSMUSG00000029227.15	Fip1l1	+	protein_coding	chr5	74204816	74531759	ENSMUSG00000062110.14	Scfd2	-	protein_coding	-3690
chr7	102883709	102890882	ENSMUSG00000062142.5	Olfr569	-	protein_coding	chr7	102894577	102901710	ENSMUSG00000073964.3	Olfr570	+	protein_coding	-3695
chr7	102894577	102901710	ENSMUSG00000073964.3	Olfr570	+	protein_coding	chr7	102883709	102890882	ENSMUSG00000062142.5	Olfr569	-	protein_coding	-3695
chr11	106263179	106272972	ENSMUSG00000078619.10	Smarcd2	-	protein_coding	chr11	106276672	106288745	ENSMUSG00000020712.11	Tcam1	+	protein_coding	-3700
chr11	106276672	106288745	ENSMUSG00000020712.11	Tcam1	+	protein_coding	chr11	106263179	106272972	ENSMUSG00000078619.10	Smarcd2	-	protein_coding	-3700
chr14	41049117	41069208	ENSMUSG00000021791.7	Dydc2	-	protein_coding	chr14	41072911	41092197	ENSMUSG00000021790.12	Dydc1	+	protein_coding	-3703
chr14	41072911	41092197	ENSMUSG00000021790.12	Dydc1	+	protein_coding	chr14	41049117	41069208	ENSMUSG00000021791.7	Dydc2	-	protein_coding	-3703
chr5	120458186	120472810	ENSMUSG00000029596.13	Sdsl	-	protein_coding	chr5	120476526	120483932	ENSMUSG00000029597.14	Sds	+	protein_coding	-3716
chr5	120476526	120483932	ENSMUSG00000029597.14	Sds	+	protein_coding	chr5	120458186	120472810	ENSMUSG00000029596.13	Sdsl	-	protein_coding	-3716
chr5	92321347	92328079	ENSMUSG00000029417.9	Cxcl9	-	protein_coding	chr5	92331827	92414628	ENSMUSG00000034842.16	Art3	+	protein_coding	-3748
chr5	92331827	92414628	ENSMUSG00000034842.16	Art3	+	protein_coding	chr5	92321347	92328079	ENSMUSG00000029417.9	Cxcl9	-	protein_coding	-3748
chr17	34026033	34028060	ENSMUSG00000073422.11	H2-Ke6	-	protein_coding	chr17	34031812	34038399	ENSMUSG00000039656.17	Rxrb	+	protein_coding	-3752
chr16	13671929	13678388	ENSMUSG00000079737.4	3110001I22Rik	+	protein_coding	chr16	13537960	13668170	ENSMUSG00000022685.9	Parn	-	protein_coding	-3759
chr2	87736747	87739978	ENSMUSG00000075149.2	Olfr1138	-	protein_coding	chr2	87743752	87747581	ENSMUSG00000068817.5	Olfr1140	+	protein_coding	-3774
chr2	87743752	87747581	ENSMUSG00000068817.5	Olfr1140	+	protein_coding	chr2	87736747	87739978	ENSMUSG00000075149.2	Olfr1138	-	protein_coding	-3774
chr8	85067568	85067982	ENSMUSG00000095845.3	Gm5741	-	protein_coding	chr8	85071757	85075162	ENSMUSG00000060038.14	Dhps	+	protein_coding	-3775
chr8	85071757	85075162	ENSMUSG00000060038.14	Dhps	+	protein_coding	chr8	85067568	85067982	ENSMUSG00000095845.3	Gm5741	-	protein_coding	-3775
chr4	115779834	115781018	ENSMUSG00000044556.3	Tex38	-	protein_coding	chr4	115784812	115822655	ENSMUSG00000028710.18	Atpaf1	+	protein_coding	-3794
chr4	115784812	115822655	ENSMUSG00000028710.18	Atpaf1	+	protein_coding	chr4	115779834	115781018	ENSMUSG00000044556.3	Tex38	-	protein_coding	-3794
chrX	105968084	106011906	ENSMUSG00000031232.17	Magt1	-	protein_coding	chrX	106015700	106022450	ENSMUSG00000031231.4	Cox7b	+	protein_coding	-3794
chrX	106015700	106022450	ENSMUSG00000031231.4	Cox7b	+	protein_coding	chrX	105968084	106011906	ENSMUSG00000031232.17	Magt1	-	protein_coding	-3794
chr7	127661456	127708933	ENSMUSG00000030814.17	Bcl7c	-	protein_coding	chr7	127712736	127718192	ENSMUSG00000042340.6	Ctf1	+	protein_coding	-3803
chr7	127712736	127718192	ENSMUSG00000042340.6	Ctf1	+	protein_coding	chr7	127661456	127708933	ENSMUSG00000030814.17	Bcl7c	-	protein_coding	-3803
chr17	56016750	56036635	ENSMUSG00000003200.10	Sh3gl1	-	protein_coding	chr17	56040439	56072289	ENSMUSG00000002835.9	Chaf1a	+	protein_coding	-3804
chr17	56040439	56072289	ENSMUSG00000002835.9	Chaf1a	+	protein_coding	chr17	56016750	56036635	ENSMUSG00000003200.10	Sh3gl1	-	protein_coding	-3804
chr2	120506820	120563843	ENSMUSG00000027288.16	Zfp106	-	protein_coding	chr2	120567671	120601255	ENSMUSG00000027287.14	Snap23	+	protein_coding	-3828
chr2	120567671	120601255	ENSMUSG00000027287.14	Snap23	+	protein_coding	chr2	120506820	120563843	ENSMUSG00000027288.16	Zfp106	-	protein_coding	-3828
chr6	136801553	136804415	ENSMUSG00000096010.2	Hist4h4	-	protein_coding	chr6	136808244	136810074	ENSMUSG00000060032.6	H2afj	+	protein_coding	-3829
chr6	136808244	136810074	ENSMUSG00000060032.6	H2afj	+	protein_coding	chr6	136801553	136804415	ENSMUSG00000096010.2	Hist4h4	-	protein_coding	-3829
chr4	148434495	148444771	ENSMUSG00000047719.2	Ubiad1	-	protein_coding	chr4	148448611	148557683	ENSMUSG00000028991.15	Mtor	+	protein_coding	-3840
chr4	148448611	148557683	ENSMUSG00000028991.15	Mtor	+	protein_coding	chr4	148434495	148444771	ENSMUSG00000047719.2	Ubiad1	-	protein_coding	-3840
chr17	38050857	38060079	ENSMUSG00000081724.4	Olfr129	-	protein_coding	chr17	38063921	38072790	ENSMUSG00000094878.2	Olfr130	+	protein_coding	-3842
chr17	38063921	38072790	ENSMUSG00000094878.2	Olfr130	+	protein_coding	chr17	38050857	38060079	ENSMUSG00000081724.4	Olfr129	-	protein_coding	-3842
chr14	13814618	13914478	ENSMUSG00000084902.2	Gm281	-	protein_coding	chr14	13918334	13951132	ENSMUSG00000079357.9	Gm11100	+	protein_coding	-3856
chr14	13918334	13951132	ENSMUSG00000079357.9	Gm11100	+	protein_coding	chr14	13814618	13914478	ENSMUSG00000084902.2	Gm281	-	protein_coding	-3856
chr17	26195999	26199087	ENSMUSG00000024184.15	Pdia2	-	protein_coding	chr17	26202951	26211324	ENSMUSG00000024186.15	Rgs11	+	protein_coding	-3864
chr17	26202951	26211324	ENSMUSG00000024186.15	Rgs11	+	protein_coding	chr17	26195999	26199087	ENSMUSG00000024184.15	Pdia2	-	protein_coding	-3864
chr11	77470485	77489678	ENSMUSG00000037907.16	Ankrd13b	-	protein_coding	chr11	77493562	77507786	ENSMUSG00000011877.13	Git1	+	protein_coding	-3884
chr11	77493562	77507786	ENSMUSG00000011877.13	Git1	+	protein_coding	chr11	77470485	77489678	ENSMUSG00000037907.16	Ankrd13b	-	protein_coding	-3884
chr17	17876471	17883940	ENSMUSG00000045551.7	Fpr1	-	protein_coding	chr17	17887824	17893952	ENSMUSG00000052270.7	Fpr2	+	protein_coding	-3884
chr17	17887824	17893952	ENSMUSG00000052270.7	Fpr2	+	protein_coding	chr17	17876471	17883940	ENSMUSG00000045551.7	Fpr1	-	protein_coding	-3884
chr7	102952270	102958775	ENSMUSG00000066269.7	Olfr575	-	protein_coding	chr7	102962660	102975160	ENSMUSG00000073962.9	Olfr576	+	protein_coding	-3885
chr7	102962660	102975160	ENSMUSG00000073962.9	Olfr576	+	protein_coding	chr7	102952270	102958775	ENSMUSG00000066269.7	Olfr575	-	protein_coding	-3885
chr2	152622356	152623053	ENSMUSG00000074678.1	Defb25	-	protein_coding	chr2	152626951	152635198	ENSMUSG00000000359.3	Rem1	+	protein_coding	-3898
chr2	152626951	152635198	ENSMUSG00000000359.3	Rem1	+	protein_coding	chr2	152622356	152623053	ENSMUSG00000074678.1	Defb25	-	protein_coding	-3898
chr15	88955884	88979007	ENSMUSG00000035805.13	Mlc1	-	protein_coding	chr15	88982909	89055152	ENSMUSG00000015365.15	Mov10l1	+	protein_coding	-3902
chr15	88982909	89055152	ENSMUSG00000015365.15	Mov10l1	+	protein_coding	chr15	88955884	88979007	ENSMUSG00000035805.13	Mlc1	-	protein_coding	-3902
chr17	17887852	17971677	ENSMUSG00000079700.7	Fpr3	+	protein_coding	chr17	17876471	17883940	ENSMUSG00000045551.7	Fpr1	-	protein_coding	-3912
chr7	103563747	103569143	ENSMUSG00000047544.7	Olfr616	-	protein_coding	chr7	103573061	103586795	ENSMUSG00000073946.5	Olfr617	+	protein_coding	-3918
chr7	103573061	103586795	ENSMUSG00000073946.5	Olfr617	+	protein_coding	chr7	103563747	103569143	ENSMUSG00000047544.7	Olfr616	-	protein_coding	-3918
chr8	3671188	3672362	ENSMUSG00000089665.2	Fcor	-	protein_coding	chr8	3676299	3681255	ENSMUSG00000040236.4	Trappc5	+	protein_coding	-3937
chr8	3676299	3681255	ENSMUSG00000040236.4	Trappc5	+	protein_coding	chr8	3671188	3672362	ENSMUSG00000089665.2	Fcor	-	protein_coding	-3937
chr13	100017994	100104070	ENSMUSG00000049658.13	Bdp1	-	protein_coding	chr13	100108012	100114571	ENSMUSG00000021643.15	Serf1	+	protein_coding	-3942
chr13	100108012	100114571	ENSMUSG00000021643.15	Serf1	+	protein_coding	chr13	100017994	100104070	ENSMUSG00000049658.13	Bdp1	-	protein_coding	-3942
chr11	69759890	69761968	ENSMUSG00000018776.10	Slc35g3	-	protein_coding	chr11	69765912	69784023	ENSMUSG00000018750.14	Zbtb4	+	protein_coding	-3944
chr11	69765912	69784023	ENSMUSG00000018750.14	Zbtb4	+	protein_coding	chr11	69759890	69761968	ENSMUSG00000018776.10	Slc35g3	-	protein_coding	-3944
chr12	112653821	112674884	ENSMUSG00000001729.14	Akt1	-	protein_coding	chr12	112678828	112682747	ENSMUSG00000037638.5	Zbtb42	+	protein_coding	-3944
chr12	112678828	112682747	ENSMUSG00000037638.5	Zbtb42	+	protein_coding	chr12	112653821	112674884	ENSMUSG00000001729.14	Akt1	-	protein_coding	-3944
chr2	153856188	153871084	ENSMUSG00000027480.12	Sun5	-	protein_coding	chr2	153875045	153895270	ENSMUSG00000027481.2	Bpifb2	+	protein_coding	-3961
chr2	153875045	153895270	ENSMUSG00000027481.2	Bpifb2	+	protein_coding	chr2	153856188	153871084	ENSMUSG00000027480.12	Sun5	-	protein_coding	-3961
chr6	126821721	126849136	ENSMUSG00000000399.10	Ndufa9	-	protein_coding	chr6	126853098	126874308	ENSMUSG00000030344.11	Akap3	+	protein_coding	-3962
chr6	126853098	126874308	ENSMUSG00000030344.11	Akap3	+	protein_coding	chr6	126821721	126849136	ENSMUSG00000000399.10	Ndufa9	-	protein_coding	-3962
chr19	8793127	8798577	ENSMUSG00000071662.4	Polr2g	-	protein_coding	chr19	8802555	8804846	ENSMUSG00000071661.7	Zbtb3	+	protein_coding	-3978
chr19	8802555	8804846	ENSMUSG00000071661.7	Zbtb3	+	protein_coding	chr19	8793127	8798577	ENSMUSG00000071662.4	Polr2g	-	protein_coding	-3978
chr4	138870992	138873964	ENSMUSG00000078518.1	Gm13030	-	protein_coding	chr4	138877942	138882817	ENSMUSG00000028751.13	Pla2g2e	+	protein_coding	-3978
chr4	138877942	138882817	ENSMUSG00000028751.13	Pla2g2e	+	protein_coding	chr4	138870992	138873964	ENSMUSG00000078518.1	Gm13030	-	protein_coding	-3978
chr8	95239045	95306585	ENSMUSG00000031789.17	Cngb1	-	protein_coding	chr8	95310566	95326323	ENSMUSG00000090206.8	Tepp	+	protein_coding	-3981
chr8	95310566	95326323	ENSMUSG00000090206.8	Tepp	+	protein_coding	chr8	95239045	95306585	ENSMUSG00000031789.17	Cngb1	-	protein_coding	-3981
chr5	23740648	23783711	ENSMUSG00000057541.14	Pus7	-	protein_coding	chr5	23787711	23820369	ENSMUSG00000028999.15	Rint1	+	protein_coding	-4000
chr5	23787711	23820369	ENSMUSG00000028999.15	Rint1	+	protein_coding	chr5	23740648	23783711	ENSMUSG00000057541.14	Pus7	-	protein_coding	-4000
chr5	117091680	117116113	ENSMUSG00000066900.11	Suds3	-	protein_coding	chr5	117120129	117275219	ENSMUSG00000061288.13	Taok3	+	protein_coding	-4016
chr5	117120129	117275219	ENSMUSG00000061288.13	Taok3	+	protein_coding	chr5	117091680	117116113	ENSMUSG00000066900.11	Suds3	-	protein_coding	-4016
chr19	56787481	56822190	ENSMUSG00000035173.14	Ccdc186	-	protein_coding	chr19	56826209	56870012	ENSMUSG00000025081.13	Tdrd1	+	protein_coding	-4019
chr19	56826209	56870012	ENSMUSG00000025081.13	Tdrd1	+	protein_coding	chr19	56787481	56822190	ENSMUSG00000035173.14	Ccdc186	-	protein_coding	-4019
chr8	25578490	25597582	ENSMUSG00000037363.9	Letm2	-	protein_coding	chr8	25601601	25719667	ENSMUSG00000054823.16	Nsd3	+	protein_coding	-4019
chr8	25601601	25719667	ENSMUSG00000054823.16	Nsd3	+	protein_coding	chr8	25578490	25597582	ENSMUSG00000037363.9	Letm2	-	protein_coding	-4019
chr7	127050156	127087328	ENSMUSG00000049350.6	Zg16	-	protein_coding	chr7	127091359	127093986	ENSMUSG00000045165.6	AI467606	+	protein_coding	-4031
chr7	127091359	127093986	ENSMUSG00000045165.6	AI467606	+	protein_coding	chr7	127050156	127087328	ENSMUSG00000049350.6	Zg16	-	protein_coding	-4031
chr6	113596761	113600715	ENSMUSG00000033963.16	Fancd2os	-	protein_coding	chr6	113604772	113616951	ENSMUSG00000033940.8	Brk1	+	protein_coding	-4057
chr6	113604772	113616951	ENSMUSG00000033940.8	Brk1	+	protein_coding	chr6	113596761	113600715	ENSMUSG00000033963.16	Fancd2os	-	protein_coding	-4057
chr7	44252148	44257378	ENSMUSG00000012777.14	Acp4	-	protein_coding	chr7	44261447	44261891	ENSMUSG00000087376.3	Gm15517	+	protein_coding	-4069
chr7	44261447	44261891	ENSMUSG00000087376.3	Gm15517	+	protein_coding	chr7	44252148	44257378	ENSMUSG00000012777.14	Acp4	-	protein_coding	-4069
chr1	92859803	92902906	ENSMUSG00000034212.14	Ankmy1	-	protein_coding	chr1	92906981	92908435	ENSMUSG00000047067.7	Dusp28	+	protein_coding	-4075
chr1	92906981	92908435	ENSMUSG00000047067.7	Dusp28	+	protein_coding	chr1	92859803	92902906	ENSMUSG00000034212.14	Ankmy1	-	protein_coding	-4075
chr13	21782960	21783370	ENSMUSG00000101972.1	Hist1h3i	-	protein_coding	chr13	21787461	21789213	ENSMUSG00000069308.7	Hist1h2bp	+	protein_coding	-4091
chr3	95058530	95106930	ENSMUSG00000028126.16	Pip5k1a	-	protein_coding	chr3	95111022	95123051	ENSMUSG00000008958.14	Vps72	+	protein_coding	-4092
chr3	95111022	95123051	ENSMUSG00000008958.14	Vps72	+	protein_coding	chr3	95058530	95106930	ENSMUSG00000028126.16	Pip5k1a	-	protein_coding	-4092
chr2	25212207	25214637	ENSMUSG00000036770.11	Stpg3	-	protein_coding	chr2	25218745	25222280	ENSMUSG00000026969.3	Fam166a	+	protein_coding	-4108
chr2	25218745	25222280	ENSMUSG00000026969.3	Fam166a	+	protein_coding	chr2	25212207	25214637	ENSMUSG00000036770.11	Stpg3	-	protein_coding	-4108
chr19	42074939	42086357	ENSMUSG00000049670.9	Morn4	-	protein_coding	chr19	42090470	42122087	ENSMUSG00000025178.9	Pi4k2a	+	protein_coding	-4113
chr19	42090470	42122087	ENSMUSG00000025178.9	Pi4k2a	+	protein_coding	chr19	42074939	42086357	ENSMUSG00000049670.9	Morn4	-	protein_coding	-4113
chr5	30367062	30461932	ENSMUSG00000062372.13	Otof	-	protein_coding	chr5	30466047	30484088	ENSMUSG00000029182.10	1700001C02Rik	+	protein_coding	-4115
chr5	30466047	30484088	ENSMUSG00000029182.10	1700001C02Rik	+	protein_coding	chr5	30367062	30461932	ENSMUSG00000062372.13	Otof	-	protein_coding	-4115
chr11	69614804	69617905	ENSMUSG00000005202.2	Shbg	-	protein_coding	chr11	69622024	69623870	ENSMUSG00000069835.10	Sat2	+	protein_coding	-4119
chr11	69622024	69623870	ENSMUSG00000069835.10	Sat2	+	protein_coding	chr11	69614804	69617905	ENSMUSG00000005202.2	Shbg	-	protein_coding	-4119
chr17	40764020	40807003	ENSMUSG00000023930.14	Crisp2	-	protein_coding	chr17	40811126	40840754	ENSMUSG00000023926.8	Rhag	+	protein_coding	-4123
chr17	40811126	40840754	ENSMUSG00000023926.8	Rhag	+	protein_coding	chr17	40764020	40807003	ENSMUSG00000023930.14	Crisp2	-	protein_coding	-4123
chr5	137729899	137741607	ENSMUSG00000045348.16	Nyap1	-	protein_coding	chr5	137745730	137768450	ENSMUSG00000029723.16	Tsc22d4	+	protein_coding	-4123
chr5	137745730	137768450	ENSMUSG00000029723.16	Tsc22d4	+	protein_coding	chr5	137729899	137741607	ENSMUSG00000045348.16	Nyap1	-	protein_coding	-4123
chr4	147909753	147936767	ENSMUSG00000019055.15	Plod1	-	protein_coding	chr4	147940895	147947314	ENSMUSG00000044496.6	2510039O18Rik	+	protein_coding	-4128
chr4	147940895	147947314	ENSMUSG00000044496.6	2510039O18Rik	+	protein_coding	chr4	147909753	147936767	ENSMUSG00000019055.15	Plod1	-	protein_coding	-4128
chr14	65192449	65262463	ENSMUSG00000007989.7	Fzd3	-	protein_coding	chr14	65266618	65323973	ENSMUSG00000034532.9	Fbxo16	+	protein_coding	-4155
chr14	65266618	65323973	ENSMUSG00000034532.9	Fbxo16	+	protein_coding	chr14	65192449	65262463	ENSMUSG00000007989.7	Fzd3	-	protein_coding	-4155
chr2	30794769	30803661	ENSMUSG00000044320.14	1700001O22Rik	-	protein_coding	chr2	30807826	30823033	ENSMUSG00000026857.9	Ntmt1	+	protein_coding	-4165
chr2	30807826	30823033	ENSMUSG00000026857.9	Ntmt1	+	protein_coding	chr2	30794769	30803661	ENSMUSG00000044320.14	1700001O22Rik	-	protein_coding	-4165
chr19	46135685	46148326	ENSMUSG00000025229.15	Pitx3	-	protein_coding	chr19	46152509	46286510	ENSMUSG00000025224.16	Gbf1	+	protein_coding	-4183
chr19	46152509	46286510	ENSMUSG00000025224.16	Gbf1	+	protein_coding	chr19	46135685	46148326	ENSMUSG00000025229.15	Pitx3	-	protein_coding	-4183
chr11	102885169	102886731	ENSMUSG00000075510.3	Fam187a	+	protein_coding	chr11	102838473	102880985	ENSMUSG00000020929.14	Eftud2	-	protein_coding	-4184
chr11	32209585	32222300	ENSMUSG00000020282.18	Rhbdf1	-	protein_coding	chr11	32226505	32232700	ENSMUSG00000020287.15	Mpg	+	protein_coding	-4205
chr11	32226505	32232700	ENSMUSG00000020287.15	Mpg	+	protein_coding	chr11	32209585	32222300	ENSMUSG00000020282.18	Rhbdf1	-	protein_coding	-4205
chr9	57676937	57683703	ENSMUSG00000032310.4	Cyp1a2	-	protein_coding	chr9	57687928	57703824	ENSMUSG00000032315.6	Cyp1a1	+	protein_coding	-4225
chr9	57687928	57703824	ENSMUSG00000032315.6	Cyp1a1	+	protein_coding	chr9	57676937	57683703	ENSMUSG00000032310.4	Cyp1a2	-	protein_coding	-4225
chr9	39700518	39707117	ENSMUSG00000062121.3	Olfr149	-	protein_coding	chr9	39711353	39720614	ENSMUSG00000095839.3	Olfr965	+	protein_coding	-4236
chr9	39711353	39720614	ENSMUSG00000095839.3	Olfr965	+	protein_coding	chr9	39700518	39707117	ENSMUSG00000062121.3	Olfr149	-	protein_coding	-4236
chr7	105021370	105028460	ENSMUSG00000096773.4	Olfr675	-	protein_coding	chr7	105032698	105037750	ENSMUSG00000073915.5	Olfr676	+	protein_coding	-4238
chr7	105032698	105037750	ENSMUSG00000073915.5	Olfr676	+	protein_coding	chr7	105021370	105028460	ENSMUSG00000096773.4	Olfr675	-	protein_coding	-4238
chr7	108921852	108930178	ENSMUSG00000049709.4	Nlrp10	-	protein_coding	chr7	108934417	108942951	ENSMUSG00000031029.6	Eif3f	+	protein_coding	-4239
chr7	108934417	108942951	ENSMUSG00000031029.6	Eif3f	+	protein_coding	chr7	108921852	108930178	ENSMUSG00000049709.4	Nlrp10	-	protein_coding	-4239
chr14	51195324	51199148	ENSMUSG00000047894.2	Ang2	-	protein_coding	chr14	51203391	51204338	ENSMUSG00000050766.2	Ear14	+	protein_coding	-4243
chr14	51203391	51204338	ENSMUSG00000050766.2	Ear14	+	protein_coding	chr14	51195324	51199148	ENSMUSG00000047894.2	Ang2	-	protein_coding	-4243
chr7	30077337	30090527	ENSMUSG00000078768.2	Zfp566	-	protein_coding	chr7	30094777	30107622	ENSMUSG00000049421.13	Zfp260	+	protein_coding	-4250
chr7	30094777	30107622	ENSMUSG00000049421.13	Zfp260	+	protein_coding	chr7	30077337	30090527	ENSMUSG00000078768.2	Zfp566	-	protein_coding	-4250
chr4	59769637	59801589	ENSMUSG00000038544.14	Inip	-	protein_coding	chr4	59805840	59904737	ENSMUSG00000028385.14	Snx30	+	protein_coding	-4251
chr4	59805840	59904737	ENSMUSG00000028385.14	Snx30	+	protein_coding	chr4	59769637	59801589	ENSMUSG00000038544.14	Inip	-	protein_coding	-4251
chr10	79974948	79984330	ENSMUSG00000013858.14	Tmem259	-	protein_coding	chr10	79988584	79996062	ENSMUSG00000004665.10	Cnn2	+	protein_coding	-4254
chr10	79988584	79996062	ENSMUSG00000004665.10	Cnn2	+	protein_coding	chr10	79974948	79984330	ENSMUSG00000013858.14	Tmem259	-	protein_coding	-4254
chr14	51905271	51914158	ENSMUSG00000004558.15	Ndrg2	-	protein_coding	chr14	51918425	51920700	ENSMUSG00000008813.13	Tppp2	+	protein_coding	-4267
chr14	51918425	51920700	ENSMUSG00000008813.13	Tppp2	+	protein_coding	chr14	51905271	51914158	ENSMUSG00000004558.15	Ndrg2	-	protein_coding	-4267
chr4	148960535	149099876	ENSMUSG00000028975.16	Pex14	-	protein_coding	chr4	149104146	149120647	ENSMUSG00000028974.13	Dffa	+	protein_coding	-4270
chr4	149104146	149120647	ENSMUSG00000028974.13	Dffa	+	protein_coding	chr4	148960535	149099876	ENSMUSG00000028975.16	Pex14	-	protein_coding	-4270
chr1	82955186	82956013	ENSMUSG00000113925.1	Gm7544	-	protein_coding	chr1	82960286	82960924	ENSMUSG00000114011.1	Gm47955	+	protein_coding	-4273
chr1	82960286	82960924	ENSMUSG00000114011.1	Gm47955	+	protein_coding	chr1	82955186	82956013	ENSMUSG00000113925.1	Gm7544	-	protein_coding	-4273
chr2	38723370	38927688	ENSMUSG00000063972.13	Nr6a1	-	protein_coding	chr2	38931978	38963753	ENSMUSG00000046618.7	Olfml2a	+	protein_coding	-4290
chr2	38931978	38963753	ENSMUSG00000046618.7	Olfml2a	+	protein_coding	chr2	38723370	38927688	ENSMUSG00000063972.13	Nr6a1	-	protein_coding	-4290
chr1	75220095	75232102	ENSMUSG00000096094.2	A630095N17Rik	-	protein_coding	chr1	75236406	75245692	ENSMUSG00000026203.16	Dnajb2	+	protein_coding	-4304
chr1	75236406	75245692	ENSMUSG00000026203.16	Dnajb2	+	protein_coding	chr1	75220095	75232102	ENSMUSG00000096094.2	A630095N17Rik	-	protein_coding	-4304
chr17	46650337	46664364	ENSMUSG00000038545.13	Cul7	+	protein_coding	chr17	46630624	46646022	ENSMUSG00000003546.10	Klc4	-	protein_coding	-4315
chr17	35116196	35122053	ENSMUSG00000024387.13	Csnk2b	-	protein_coding	chr17	35126373	35128855	ENSMUSG00000043311.7	D17H6S53E	+	protein_coding	-4320
chr17	35126373	35128855	ENSMUSG00000043311.7	D17H6S53E	+	protein_coding	chr17	35116196	35122053	ENSMUSG00000024387.13	Csnk2b	-	protein_coding	-4320
chr7	130532526	130573118	ENSMUSG00000040331.16	Nsmce4a	-	protein_coding	chr7	130577438	130764785	ENSMUSG00000030852.17	Tacc2	+	protein_coding	-4320
chr7	130577438	130764785	ENSMUSG00000030852.17	Tacc2	+	protein_coding	chr7	130532526	130573118	ENSMUSG00000040331.16	Nsmce4a	-	protein_coding	-4320
chr7	81533308	81566944	ENSMUSG00000038663.7	Fsd2	-	protein_coding	chr7	81571266	81596836	ENSMUSG00000045795.10	Whamm	+	protein_coding	-4322
chr7	81571266	81596836	ENSMUSG00000045795.10	Whamm	+	protein_coding	chr7	81533308	81566944	ENSMUSG00000038663.7	Fsd2	-	protein_coding	-4322
chr5	24445458	24447854	ENSMUSG00000028958.15	Tmub1	-	protein_coding	chr5	24452177	24502047	ENSMUSG00000023353.14	Agap3	+	protein_coding	-4323
chr5	24452177	24502047	ENSMUSG00000023353.14	Agap3	+	protein_coding	chr5	24445458	24447854	ENSMUSG00000028958.15	Tmub1	-	protein_coding	-4323
chr11	102162497	102185296	ENSMUSG00000020922.11	Lsm12	-	protein_coding	chr11	102189620	102194081	ENSMUSG00000034793.15	G6pc3	+	protein_coding	-4324
chr11	102189620	102194081	ENSMUSG00000034793.15	G6pc3	+	protein_coding	chr11	102162497	102185296	ENSMUSG00000020922.11	Lsm12	-	protein_coding	-4324
chr17	33949909	33951488	ENSMUSG00000067370.4	B3galt4	-	protein_coding	chr17	33955812	33967035	ENSMUSG00000024319.18	Vps52	+	protein_coding	-4324
chr17	33955812	33967035	ENSMUSG00000024319.18	Vps52	+	protein_coding	chr17	33949909	33951488	ENSMUSG00000067370.4	B3galt4	-	protein_coding	-4324
chr2	85757353	85762766	ENSMUSG00000075210.4	Olfr1012	-	protein_coding	chr2	85767098	85774649	ENSMUSG00000053287.4	Olfr1013	+	protein_coding	-4332
chr2	85767098	85774649	ENSMUSG00000053287.4	Olfr1013	+	protein_coding	chr2	85757353	85762766	ENSMUSG00000075210.4	Olfr1012	-	protein_coding	-4332
chr2	164826389	164828537	ENSMUSG00000017767.3	Spata25	-	protein_coding	chr2	164832873	164841032	ENSMUSG00000017760.16	Ctsa	+	protein_coding	-4336
chr2	164832873	164841032	ENSMUSG00000017760.16	Ctsa	+	protein_coding	chr2	164826389	164828537	ENSMUSG00000017767.3	Spata25	-	protein_coding	-4336
chr2	84811176	84822652	ENSMUSG00000027077.7	Smtnl1	-	protein_coding	chr2	84826997	84830213	ENSMUSG00000027076.10	Timm10	+	protein_coding	-4345
chr2	84826997	84830213	ENSMUSG00000027076.10	Timm10	+	protein_coding	chr2	84811176	84822652	ENSMUSG00000027077.7	Smtnl1	-	protein_coding	-4345
chr6	147075060	147087032	ENSMUSG00000072662.2	Mansc4	-	protein_coding	chr6	147091379	147112778	ENSMUSG00000040102.10	Klhl42	+	protein_coding	-4347
chr6	147091379	147112778	ENSMUSG00000040102.10	Klhl42	+	protein_coding	chr6	147075060	147087032	ENSMUSG00000072662.2	Mansc4	-	protein_coding	-4347
chr7	131325944	131329516	ENSMUSG00000030858.10	Fam24b	-	protein_coding	chr7	131333864	131336927	ENSMUSG00000030859.8	Fam24a	+	protein_coding	-4348
chr7	131333864	131336927	ENSMUSG00000030859.8	Fam24a	+	protein_coding	chr7	131325944	131329516	ENSMUSG00000030858.10	Fam24b	-	protein_coding	-4348
chr6	71812997	71826969	ENSMUSG00000052962.3	Mrpl35	-	protein_coding	chr6	71831331	71877388	ENSMUSG00000052337.15	Immt	+	protein_coding	-4362
chr6	71831331	71877388	ENSMUSG00000052337.15	Immt	+	protein_coding	chr6	71812997	71826969	ENSMUSG00000052962.3	Mrpl35	-	protein_coding	-4362
chr7	27207172	27228661	ENSMUSG00000003752.9	Itpkc	-	protein_coding	chr7	27233023	27257950	ENSMUSG00000003762.13	Coq8b	+	protein_coding	-4362
chr7	27233023	27257950	ENSMUSG00000003762.13	Coq8b	+	protein_coding	chr7	27207172	27228661	ENSMUSG00000003752.9	Itpkc	-	protein_coding	-4362
chr7	30056034	30090410	ENSMUSG00000058447.8	Gm26920	-	protein_coding	chr7	30094777	30107622	ENSMUSG00000049421.13	Zfp260	+	protein_coding	-4367
chr14	118111911	118132755	ENSMUSG00000022130.10	Tgds	-	protein_coding	chr14	118137158	118163261	ENSMUSG00000022131.3	Gpr180	+	protein_coding	-4403
chr14	118137158	118163261	ENSMUSG00000022131.3	Gpr180	+	protein_coding	chr14	118111911	118132755	ENSMUSG00000022130.10	Tgds	-	protein_coding	-4403
chr17	46666324	46674352	ENSMUSG00000023971.9	Rrp36	-	protein_coding	chr17	46678793	46683111	ENSMUSG00000002768.8	Mea1	+	protein_coding	-4441
chr17	46678793	46683111	ENSMUSG00000002768.8	Mea1	+	protein_coding	chr17	46666324	46674352	ENSMUSG00000023971.9	Rrp36	-	protein_coding	-4441
chr7	128696441	128740495	ENSMUSG00000048170.14	Mcmbp	-	protein_coding	chr7	128744943	128784836	ENSMUSG00000055319.8	Sec23ip	+	protein_coding	-4448
chr7	128744943	128784836	ENSMUSG00000055319.8	Sec23ip	+	protein_coding	chr7	128696441	128740495	ENSMUSG00000048170.14	Mcmbp	-	protein_coding	-4448
chr17	23776916	23786081	ENSMUSG00000023911.12	Flywch2	-	protein_coding	chr17	23790532	23824741	ENSMUSG00000039218.17	Srrm2	+	protein_coding	-4451
chr17	23790532	23824741	ENSMUSG00000039218.17	Srrm2	+	protein_coding	chr17	23776916	23786081	ENSMUSG00000023911.12	Flywch2	-	protein_coding	-4451
chr5	150507055	150518164	ENSMUSG00000056586.8	Zar1l	-	protein_coding	chr5	150522630	150570329	ENSMUSG00000041147.10	Brca2	+	protein_coding	-4466
chr5	150522630	150570329	ENSMUSG00000041147.10	Brca2	+	protein_coding	chr5	150507055	150518164	ENSMUSG00000056586.8	Zar1l	-	protein_coding	-4466
chr10	74957477	75032586	ENSMUSG00000009070.14	Rsph14	-	protein_coding	chr10	75037058	75054748	ENSMUSG00000020175.15	Rab36	+	protein_coding	-4472
chr10	75037058	75054748	ENSMUSG00000020175.15	Rab36	+	protein_coding	chr10	74957477	75032586	ENSMUSG00000009070.14	Rsph14	-	protein_coding	-4472
chr9	73007419	73040378	ENSMUSG00000079469.10	Pigb	-	protein_coding	chr9	73044854	73097629	ENSMUSG00000032202.11	Rab27a	+	protein_coding	-4476
chr9	73044854	73097629	ENSMUSG00000032202.11	Rab27a	+	protein_coding	chr9	73007419	73040378	ENSMUSG00000079469.10	Pigb	-	protein_coding	-4476
chr7	33737190	33739312	ENSMUSG00000046438.5	Scgb2b24	-	protein_coding	chr7	33743799	33744982	ENSMUSG00000078753.3	Scgb1b24	+	protein_coding	-4487
chr7	33743799	33744982	ENSMUSG00000078753.3	Scgb1b24	+	protein_coding	chr7	33737190	33739312	ENSMUSG00000046438.5	Scgb2b24	-	protein_coding	-4487
chr3	129824912	129831396	ENSMUSG00000028010.16	Gar1	-	protein_coding	chr3	129835884	129875332	ENSMUSG00000058952.12	Cfi	+	protein_coding	-4488
chr3	129835884	129875332	ENSMUSG00000058952.12	Cfi	+	protein_coding	chr3	129824912	129831396	ENSMUSG00000028010.16	Gar1	-	protein_coding	-4488
chr11	99779722	99780704	ENSMUSG00000089724.1	Krtap4-8	-	protein_coding	chr11	99785200	99786258	ENSMUSG00000078262.5	Krtap4-9	+	protein_coding	-4496
chr11	99785200	99786258	ENSMUSG00000078262.5	Krtap4-9	+	protein_coding	chr11	99779722	99780704	ENSMUSG00000089724.1	Krtap4-8	-	protein_coding	-4496
chr7	19424775	19458821	ENSMUSG00000030397.10	Mark4	-	protein_coding	chr7	19463331	19496762	ENSMUSG00000011263.16	Exoc3l2	+	protein_coding	-4510
chr7	19463331	19496762	ENSMUSG00000011263.16	Exoc3l2	+	protein_coding	chr7	19424775	19458821	ENSMUSG00000030397.10	Mark4	-	protein_coding	-4510
chr7	105371211	105400054	ENSMUSG00000044465.19	Fam160a2	-	protein_coding	chr7	105404568	105408742	ENSMUSG00000030897.5	Cnga4	+	protein_coding	-4514
chr7	105404568	105408742	ENSMUSG00000030897.5	Cnga4	+	protein_coding	chr7	105371211	105400054	ENSMUSG00000044465.19	Fam160a2	-	protein_coding	-4514
chr11	72027963	72037509	ENSMUSG00000040554.10	Aipl1	-	protein_coding	chr11	72042032	72047370	ENSMUSG00000020808.3	Pimreg	+	protein_coding	-4523
chr11	72042032	72047370	ENSMUSG00000020808.3	Pimreg	+	protein_coding	chr11	72027963	72037509	ENSMUSG00000040554.10	Aipl1	-	protein_coding	-4523
chr16	89010395	89010759	ENSMUSG00000095992.2	Krtap22-2	-	protein_coding	chr16	89015284	89015846	ENSMUSG00000068075.3	Gm10229	+	protein_coding	-4525
chr16	89015284	89015846	ENSMUSG00000068075.3	Gm10229	+	protein_coding	chr16	89010395	89010759	ENSMUSG00000095992.2	Krtap22-2	-	protein_coding	-4525
chr8	71624417	71671757	ENSMUSG00000034799.16	Unc13a	-	protein_coding	chr8	71676296	71690575	ENSMUSG00000031805.17	Jak3	+	protein_coding	-4539
chr8	71676296	71690575	ENSMUSG00000031805.17	Jak3	+	protein_coding	chr8	71624417	71671757	ENSMUSG00000034799.16	Unc13a	-	protein_coding	-4539
chr4	155781591	155785874	ENSMUSG00000073680.2	Tmem88b	-	protein_coding	chr4	155790439	155799503	ENSMUSG00000078487.8	Ankrd65	+	protein_coding	-4565
chr4	155790439	155799503	ENSMUSG00000078487.8	Ankrd65	+	protein_coding	chr4	155781591	155785874	ENSMUSG00000073680.2	Tmem88b	-	protein_coding	-4565
chr7	141101212	141117806	ENSMUSG00000054662.8	Ano9	-	protein_coding	chr7	141122382	141157606	ENSMUSG00000025495.15	Ptdss2	+	protein_coding	-4576
chr7	141122382	141157606	ENSMUSG00000025495.15	Ptdss2	+	protein_coding	chr7	141101212	141117806	ENSMUSG00000054662.8	Ano9	-	protein_coding	-4576
chr11	70513516	70514616	ENSMUSG00000020830.3	Vmo1	-	protein_coding	chr11	70519196	70520736	ENSMUSG00000046811.3	Gltpd2	+	protein_coding	-4580
chr11	70519196	70520736	ENSMUSG00000046811.3	Gltpd2	+	protein_coding	chr11	70513516	70514616	ENSMUSG00000020830.3	Vmo1	-	protein_coding	-4580
chr12	111961375	111966977	ENSMUSG00000021290.6	Atp5mpl	-	protein_coding	chr12	111971559	112068854	ENSMUSG00000054003.13	Tdrd9	+	protein_coding	-4582
chr12	111971559	112068854	ENSMUSG00000054003.13	Tdrd9	+	protein_coding	chr12	111961375	111966977	ENSMUSG00000021290.6	Atp5mpl	-	protein_coding	-4582
chr10	128296139	128298752	ENSMUSG00000025383.2	Il23a	-	protein_coding	chr10	128303335	128321358	ENSMUSG00000005682.9	Pan2	+	protein_coding	-4583
chr10	128303335	128321358	ENSMUSG00000005682.9	Pan2	+	protein_coding	chr10	128296139	128298752	ENSMUSG00000025383.2	Il23a	-	protein_coding	-4583
chr19	4135423	4144033	ENSMUSG00000024842.8	Cabp4	-	protein_coding	chr19	4148619	4154035	ENSMUSG00000024835.15	Coro1b	+	protein_coding	-4586
chr19	4148619	4154035	ENSMUSG00000024835.15	Coro1b	+	protein_coding	chr19	4135423	4144033	ENSMUSG00000024842.8	Cabp4	-	protein_coding	-4586
chr3	89146074	89160196	ENSMUSG00000028051.10	Hcn3	-	protein_coding	chr3	89164795	89176921	ENSMUSG00000068917.12	Clk2	+	protein_coding	-4599
chr3	89164795	89176921	ENSMUSG00000068917.12	Clk2	+	protein_coding	chr3	89146074	89160196	ENSMUSG00000028051.10	Hcn3	-	protein_coding	-4599
chr17	29250803	29264186	ENSMUSG00000024007.15	Ppil1	-	protein_coding	chr17	29268788	29314065	ENSMUSG00000052712.17	BC004004	+	protein_coding	-4602
chr17	29268788	29314065	ENSMUSG00000052712.17	BC004004	+	protein_coding	chr17	29250803	29264186	ENSMUSG00000024007.15	Ppil1	-	protein_coding	-4602
chr17	56067045	56075028	ENSMUSG00000019578.11	Ubxn6	-	protein_coding	chr17	56079634	56100607	ENSMUSG00000002833.11	Hdgfl2	+	protein_coding	-4606
chr17	56079634	56100607	ENSMUSG00000002833.11	Hdgfl2	+	protein_coding	chr17	56067045	56075028	ENSMUSG00000019578.11	Ubxn6	-	protein_coding	-4606
chr11	120447605	120453500	ENSMUSG00000025386.2	Pde6g	-	protein_coding	chr11	120458115	120464358	ENSMUSG00000049957.14	Ccdc137	+	protein_coding	-4615
chr13	8941575	8948231	ENSMUSG00000021148.11	Gm9745	-	protein_coding	chr13	8952863	8960945	ENSMUSG00000033520.2	Idi2	+	protein_coding	-4632
chr13	8952863	8960945	ENSMUSG00000033520.2	Idi2	+	protein_coding	chr13	8941575	8948231	ENSMUSG00000021148.11	Gm9745	-	protein_coding	-4632
chr2	30823097	30830333	ENSMUSG00000039483.10	Asb6	-	protein_coding	chr2	30834972	30881251	ENSMUSG00000039476.13	Prrx2	+	protein_coding	-4639
chr2	30834972	30881251	ENSMUSG00000039476.13	Prrx2	+	protein_coding	chr2	30823097	30830333	ENSMUSG00000039483.10	Asb6	-	protein_coding	-4639
chr3	90237500	90243512	ENSMUSG00000027938.11	Creb3l4	-	protein_coding	chr3	90248172	90253612	ENSMUSG00000052310.9	Slc39a1	+	protein_coding	-4660
chr3	90248172	90253612	ENSMUSG00000052310.9	Slc39a1	+	protein_coding	chr3	90237500	90243512	ENSMUSG00000027938.11	Creb3l4	-	protein_coding	-4660
chr14	63969339	63987790	ENSMUSG00000021961.6	4930578I06Rik	-	protein_coding	chr14	63992506	64035025	ENSMUSG00000046049.7	Rp1l1	+	protein_coding	-4716
chr14	63992506	64035025	ENSMUSG00000046049.7	Rp1l1	+	protein_coding	chr14	63969339	63987790	ENSMUSG00000021961.6	4930578I06Rik	-	protein_coding	-4716
chr4	141404353	141416014	ENSMUSG00000006216.10	Clcnkb	-	protein_coding	chr4	141420779	141425311	ENSMUSG00000006221.7	Hspb7	+	protein_coding	-4765
chr4	141420779	141425311	ENSMUSG00000006221.7	Hspb7	+	protein_coding	chr4	141404353	141416014	ENSMUSG00000006216.10	Clcnkb	-	protein_coding	-4765
chr5	124463265	124478366	ENSMUSG00000029401.8	Rilpl2	-	protein_coding	chr5	124483134	124491124	ENSMUSG00000029402.8	Snrnp35	+	protein_coding	-4768
chr5	124483134	124491124	ENSMUSG00000029402.8	Snrnp35	+	protein_coding	chr5	124463265	124478366	ENSMUSG00000029401.8	Rilpl2	-	protein_coding	-4768
chr8	11513977	11550783	ENSMUSG00000056228.10	Cars2	-	protein_coding	chr8	11555571	11563251	ENSMUSG00000045969.8	Ing1	+	protein_coding	-4788
chr8	11555571	11563251	ENSMUSG00000045969.8	Ing1	+	protein_coding	chr8	11513977	11550783	ENSMUSG00000056228.10	Cars2	-	protein_coding	-4788
chr9	50739691	50746536	ENSMUSG00000032062.2	2310030G06Rik	-	protein_coding	chr9	50751325	50756636	ENSMUSG00000032060.10	Cryab	+	protein_coding	-4789
chr9	50751325	50756636	ENSMUSG00000032060.10	Cryab	+	protein_coding	chr9	50739691	50746536	ENSMUSG00000032062.2	2310030G06Rik	-	protein_coding	-4789
chr17	25099570	25115967	ENSMUSG00000024170.15	Telo2	-	protein_coding	chr17	25120760	25125292	ENSMUSG00000044172.7	Ptx4	+	protein_coding	-4793
chr17	25120760	25125292	ENSMUSG00000044172.7	Ptx4	+	protein_coding	chr17	25099570	25115967	ENSMUSG00000024170.15	Telo2	-	protein_coding	-4793
chr6	47819266	47830867	ENSMUSG00000051499.7	Zfp786	-	protein_coding	chr6	47835661	47873537	ENSMUSG00000062519.13	Zfp398	+	protein_coding	-4794
chr6	47835661	47873537	ENSMUSG00000062519.13	Zfp398	+	protein_coding	chr6	47819266	47830867	ENSMUSG00000051499.7	Zfp786	-	protein_coding	-4794
chr9	121680045	121705490	ENSMUSG00000061536.13	Sec22c	-	protein_coding	chr9	121710329	121713388	ENSMUSG00000032526.11	Ss18l2	+	protein_coding	-4839
chr9	121710329	121713388	ENSMUSG00000032526.11	Ss18l2	+	protein_coding	chr9	121680045	121705490	ENSMUSG00000061536.13	Sec22c	-	protein_coding	-4839
chr3	122913070	122919360	ENSMUSG00000078590.1	Gm10959	-	protein_coding	chr3	122924203	122926184	ENSMUSG00000054091.9	1810037I17Rik	+	protein_coding	-4843
chr3	122924203	122926184	ENSMUSG00000054091.9	1810037I17Rik	+	protein_coding	chr3	122913070	122919360	ENSMUSG00000078590.1	Gm10959	-	protein_coding	-4843
chr11	78180932	78183584	ENSMUSG00000058546.8	Rpl23a	-	protein_coding	chr11	78188430	78192193	ENSMUSG00000002059.18	Rab34	+	protein_coding	-4846
chr11	78188430	78192193	ENSMUSG00000002059.18	Rab34	+	protein_coding	chr11	78180932	78183584	ENSMUSG00000058546.8	Rpl23a	-	protein_coding	-4846
chr8	121916126	121944904	ENSMUSG00000025317.7	Car5a	-	protein_coding	chr8	121949750	122029258	ENSMUSG00000025316.16	Banp	+	protein_coding	-4846
chr8	121949750	122029258	ENSMUSG00000025316.16	Banp	+	protein_coding	chr8	121916126	121944904	ENSMUSG00000025317.7	Car5a	-	protein_coding	-4846
chr16	38297754	38342143	ENSMUSG00000022805.17	Maats1	-	protein_coding	chr16	38346991	38352763	ENSMUSG00000046516.10	Cox17	+	protein_coding	-4848
chr16	38346991	38352763	ENSMUSG00000046516.10	Cox17	+	protein_coding	chr16	38297754	38342143	ENSMUSG00000022805.17	Maats1	-	protein_coding	-4848
chr3	116488963	116508208	ENSMUSG00000000339.14	Rtca	-	protein_coding	chr3	116513070	116549981	ENSMUSG00000000340.10	Dbt	+	protein_coding	-4862
chr3	116513070	116549981	ENSMUSG00000000340.10	Dbt	+	protein_coding	chr3	116488963	116508208	ENSMUSG00000000339.14	Rtca	-	protein_coding	-4862
chrX	74223461	74249820	ENSMUSG00000031328.15	Flna	-	protein_coding	chrX	74254687	74261548	ENSMUSG00000001964.14	Emd	+	protein_coding	-4867
chrX	74254687	74261548	ENSMUSG00000001964.14	Emd	+	protein_coding	chrX	74223461	74249820	ENSMUSG00000031328.15	Flna	-	protein_coding	-4867
chr6	3962595	3988919	ENSMUSG00000029664.10	Tfpi2	-	protein_coding	chr6	3993792	3997436	ENSMUSG00000029663.10	Gngt1	+	protein_coding	-4873
chr6	3993792	3997436	ENSMUSG00000029663.10	Gngt1	+	protein_coding	chr6	3962595	3988919	ENSMUSG00000029664.10	Tfpi2	-	protein_coding	-4873
chr2	69193895	69206194	ENSMUSG00000005233.16	Spc25	-	protein_coding	chr2	69211073	69227841	ENSMUSG00000005232.11	G6pc2	+	protein_coding	-4879
chr2	69211073	69227841	ENSMUSG00000005232.11	G6pc2	+	protein_coding	chr2	69193895	69206194	ENSMUSG00000005233.16	Spc25	-	protein_coding	-4879
chr7	79374870	79387048	ENSMUSG00000039194.16	Rlbp1	-	protein_coding	chr7	79391929	79450264	ENSMUSG00000039187.16	Fanci	+	protein_coding	-4881
chr7	79391929	79450264	ENSMUSG00000039187.16	Fanci	+	protein_coding	chr7	79374870	79387048	ENSMUSG00000039194.16	Rlbp1	-	protein_coding	-4881
chr2	30344809	30359337	ENSMUSG00000026860.16	Sh3glb2	-	protein_coding	chr2	30364233	30385521	ENSMUSG00000026858.18	Miga2	+	protein_coding	-4896
chr2	30364233	30385521	ENSMUSG00000026858.18	Miga2	+	protein_coding	chr2	30344809	30359337	ENSMUSG00000026860.16	Sh3glb2	-	protein_coding	-4896
chr16	38347040	38362297	ENSMUSG00000095464.1	Gm21987	+	protein_coding	chr16	38297754	38342143	ENSMUSG00000022805.17	Maats1	-	protein_coding	-4897
chr2	121439010	121444278	ENSMUSG00000027246.12	Ell3	-	protein_coding	chr2	121449195	121458313	ENSMUSG00000074884.12	Serf2	+	protein_coding	-4917
chr2	121449195	121458313	ENSMUSG00000074884.12	Serf2	+	protein_coding	chr2	121439010	121444278	ENSMUSG00000027246.12	Ell3	-	protein_coding	-4917
chr2	152593191	152599399	ENSMUSG00000062124.7	Defb45	-	protein_coding	chr2	152604327	152612729	ENSMUSG00000044863.7	Defb36	+	protein_coding	-4928
chr2	152604327	152612729	ENSMUSG00000044863.7	Defb36	+	protein_coding	chr2	152593191	152599399	ENSMUSG00000062124.7	Defb45	-	protein_coding	-4928
chr11	120380370	120437708	ENSMUSG00000039703.15	Nploc4	-	protein_coding	chr11	120442644	120446950	ENSMUSG00000039691.10	Tspan10	+	protein_coding	-4936
chr11	120442644	120446950	ENSMUSG00000039691.10	Tspan10	+	protein_coding	chr11	120380370	120437708	ENSMUSG00000039703.15	Nploc4	-	protein_coding	-4936
chr3	90498956	90509498	ENSMUSG00000001017.15	Chtop	-	protein_coding	chr3	90514435	90524581	ENSMUSG00000042312.9	S100a13	+	protein_coding	-4937
chr9	78430526	78443237	ENSMUSG00000032344.17	Cgas	-	protein_coding	chr9	78448208	78475348	ENSMUSG00000032342.13	Mto1	+	protein_coding	-4971
chr9	78448208	78475348	ENSMUSG00000032342.13	Mto1	+	protein_coding	chr9	78430526	78443237	ENSMUSG00000032344.17	Cgas	-	protein_coding	-4971
chr11	116537740	116581447	ENSMUSG00000020802.8	Ube2o	-	protein_coding	chr11	116586432	116597680	ENSMUSG00000020804.12	Aanat	+	protein_coding	-4985
chr11	116586432	116597680	ENSMUSG00000020804.12	Aanat	+	protein_coding	chr11	116537740	116581447	ENSMUSG00000020802.8	Ube2o	-	protein_coding	-4985
chrX	101261405	101269023	ENSMUSG00000092463.1	Gm20489	-	protein_coding	chrX	101274030	101297465	ENSMUSG00000079487.11	Med12	+	protein_coding	-5007
chrX	101274030	101297465	ENSMUSG00000079487.11	Med12	+	protein_coding	chrX	101261405	101269023	ENSMUSG00000092463.1	Gm20489	-	protein_coding	-5007
chr13	55027880	55100300	ENSMUSG00000025878.16	Uimc1	-	protein_coding	chr13	55105311	55134825	ENSMUSG00000021481.11	Zfp346	+	protein_coding	-5011
chr13	55105311	55134825	ENSMUSG00000021481.11	Zfp346	+	protein_coding	chr13	55027880	55100300	ENSMUSG00000025878.16	Uimc1	-	protein_coding	-5011
chr10	127067280	127070264	ENSMUSG00000006736.9	Tspan31	-	protein_coding	chr10	127075284	127093169	ENSMUSG00000025422.10	Agap2	+	protein_coding	-5020
chr10	127075284	127093169	ENSMUSG00000025422.10	Agap2	+	protein_coding	chr10	127067280	127070264	ENSMUSG00000006736.9	Tspan31	-	protein_coding	-5020
chr19	45817364	45998488	ENSMUSG00000039901.10	Armh3	-	protein_coding	chr19	46003508	46006173	ENSMUSG00000074811.3	Hps6	+	protein_coding	-5020
chr19	46003508	46006173	ENSMUSG00000074811.3	Hps6	+	protein_coding	chr19	45817364	45998488	ENSMUSG00000039901.10	Armh3	-	protein_coding	-5020
chr6	97183670	97205647	ENSMUSG00000030061.16	Uba3	-	protein_coding	chr6	97210689	97233315	ENSMUSG00000035199.6	Arl6ip5	+	protein_coding	-5042
chr6	97210689	97233315	ENSMUSG00000035199.6	Arl6ip5	+	protein_coding	chr6	97183670	97205647	ENSMUSG00000030061.16	Uba3	-	protein_coding	-5042
chr4	19519254	19570108	ENSMUSG00000028228.5	Cpne3	-	protein_coding	chr4	19575162	19606932	ENSMUSG00000028229.11	Rmdn1	+	protein_coding	-5054
chr4	19575162	19606932	ENSMUSG00000028229.11	Rmdn1	+	protein_coding	chr4	19519254	19570108	ENSMUSG00000028228.5	Cpne3	-	protein_coding	-5054
chr9	46232933	46235636	ENSMUSG00000032081.10	Apoc3	-	protein_coding	chr9	46240696	46243459	ENSMUSG00000032080.6	Apoa4	+	protein_coding	-5060
chr9	46240696	46243459	ENSMUSG00000032080.6	Apoa4	+	protein_coding	chr9	46232933	46235636	ENSMUSG00000032081.10	Apoc3	-	protein_coding	-5060
chr11	98464902	98546031	ENSMUSG00000018168.8	Ikzf3	-	protein_coding	chr11	98551097	98558665	ENSMUSG00000017195.15	Zpbp2	+	protein_coding	-5066
chr11	98551097	98558665	ENSMUSG00000017195.15	Zpbp2	+	protein_coding	chr11	98464902	98546031	ENSMUSG00000018168.8	Ikzf3	-	protein_coding	-5066
chr18	44190045	44196177	ENSMUSG00000073573.5	Spink11	-	protein_coding	chr18	44201264	44206018	ENSMUSG00000073572.2	Gm10542	+	protein_coding	-5087
chr18	44201264	44206018	ENSMUSG00000073572.2	Gm10542	+	protein_coding	chr18	44190045	44196177	ENSMUSG00000073573.5	Spink11	-	protein_coding	-5087
chr9	107547298	107551319	ENSMUSG00000010044.12	Zmynd10	+	protein_coding	chr9	107539007	107542193	ENSMUSG00000037190.12	Cyb561d2	-	protein_coding	-5105
chr11	32187541	32200279	ENSMUSG00000020279.10	Il9r	-	protein_coding	chr11	32205415	32208984	ENSMUSG00000040767.10	Snrnp25	+	protein_coding	-5136
chr11	32205415	32208984	ENSMUSG00000040767.10	Snrnp25	+	protein_coding	chr11	32187541	32200279	ENSMUSG00000020279.10	Il9r	-	protein_coding	-5136
chr7	126785866	126792496	ENSMUSG00000030697.7	Ppp4c	-	protein_coding	chr7	126797668	126830219	ENSMUSG00000058966.13	Fam57b	+	protein_coding	-5172
chr7	126797668	126830219	ENSMUSG00000058966.13	Fam57b	+	protein_coding	chr7	126785866	126792496	ENSMUSG00000030697.7	Ppp4c	-	protein_coding	-5172
chrX	134748461	134751417	ENSMUSG00000050394.14	Armcx6	-	protein_coding	chrX	134756595	134761455	ENSMUSG00000049047.11	Armcx3	+	protein_coding	-5178
chrX	134756595	134761455	ENSMUSG00000049047.11	Armcx3	+	protein_coding	chrX	134748461	134751417	ENSMUSG00000050394.14	Armcx6	-	protein_coding	-5178
chr4	131768457	131838288	ENSMUSG00000028909.17	Ptpru	-	protein_coding	chr4	131843470	131867786	ENSMUSG00000028910.12	Mecr	+	protein_coding	-5182
chr4	131843470	131867786	ENSMUSG00000028910.12	Mecr	+	protein_coding	chr4	131768457	131838288	ENSMUSG00000028909.17	Ptpru	-	protein_coding	-5182
chr4	106590909	106617241	ENSMUSG00000054362.9	Lexm	-	protein_coding	chr4	106622432	106640189	ENSMUSG00000034919.2	Ttc22	+	protein_coding	-5191
chr4	106622432	106640189	ENSMUSG00000034919.2	Ttc22	+	protein_coding	chr4	106590909	106617241	ENSMUSG00000054362.9	Lexm	-	protein_coding	-5191
chr8	105269801	105275845	ENSMUSG00000033249.10	Hsf4	+	protein_coding	chr8	105258286	105264609	ENSMUSG00000031887.13	Tradd	-	protein_coding	-5192
chr2	28926949	29055066	ENSMUSG00000079502.8	Cfap77	-	protein_coding	chr2	29060262	29087656	ENSMUSG00000026803.17	Ttf1	+	protein_coding	-5196
chr2	29060262	29087656	ENSMUSG00000026803.17	Ttf1	+	protein_coding	chr2	28926949	29055066	ENSMUSG00000079502.8	Cfap77	-	protein_coding	-5196
chr10	81590904	81601073	ENSMUSG00000034758.12	Tle6	-	protein_coding	chr10	81606270	81620703	ENSMUSG00000074862.11	BC025920	+	protein_coding	-5197
chr10	81606270	81620703	ENSMUSG00000074862.11	BC025920	+	protein_coding	chr10	81590904	81601073	ENSMUSG00000034758.12	Tle6	-	protein_coding	-5197
chr3	96239749	96240276	ENSMUSG00000063954.7	Hist2h2aa2	-	protein_coding	chr3	96245497	96246082	ENSMUSG00000064220.6	Hist2h2aa1	+	protein_coding	-5221
chr3	96245497	96246082	ENSMUSG00000064220.6	Hist2h2aa1	+	protein_coding	chr3	96239749	96240276	ENSMUSG00000063954.7	Hist2h2aa2	-	protein_coding	-5221
chr2	181306459	181314500	ENSMUSG00000027581.12	Stmn3	-	protein_coding	chr2	181319739	181356616	ENSMUSG00000038685.18	Rtel1	+	protein_coding	-5239
chr2	181319739	181356616	ENSMUSG00000038685.18	Rtel1	+	protein_coding	chr2	181306459	181314500	ENSMUSG00000027581.12	Stmn3	-	protein_coding	-5239
chr11	80360492	80378034	ENSMUSG00000057181.15	5730455P16Rik	-	protein_coding	chr11	80383279	80405733	ENSMUSG00000017421.18	Zfp207	+	protein_coding	-5245
chr11	80383279	80405733	ENSMUSG00000017421.18	Zfp207	+	protein_coding	chr11	80360492	80378034	ENSMUSG00000057181.15	5730455P16Rik	-	protein_coding	-5245
chr4	134228041	134238399	ENSMUSG00000028841.14	Cnksr1	-	protein_coding	chr4	134243662	134245873	ENSMUSG00000086322.7	E130218I03Rik	+	protein_coding	-5263
chr4	134243662	134245873	ENSMUSG00000086322.7	E130218I03Rik	+	protein_coding	chr4	134228041	134238399	ENSMUSG00000028841.14	Cnksr1	-	protein_coding	-5263
chr4	119175457	119190011	ENSMUSG00000028644.17	Ermap	-	protein_coding	chr4	119195306	119201298	ENSMUSG00000028643.11	Svbp	+	protein_coding	-5295
chr4	119195306	119201298	ENSMUSG00000028643.11	Svbp	+	protein_coding	chr4	119175457	119190011	ENSMUSG00000028644.17	Ermap	-	protein_coding	-5295
chr7	106805395	106808834	ENSMUSG00000094493.2	Olfr700	-	protein_coding	chr7	106814129	106821472	ENSMUSG00000036744.13	Olfr701	+	protein_coding	-5295
chr7	106814129	106821472	ENSMUSG00000036744.13	Olfr701	+	protein_coding	chr7	106805395	106808834	ENSMUSG00000094493.2	Olfr700	-	protein_coding	-5295
chr15	74702301	74709535	ENSMUSG00000046380.3	Jrk	-	protein_coding	chr15	74714839	74717069	ENSMUSG00000022598.6	Psca	+	protein_coding	-5304
chr15	74714839	74717069	ENSMUSG00000022598.6	Psca	+	protein_coding	chr15	74702301	74709535	ENSMUSG00000046380.3	Jrk	-	protein_coding	-5304
chr1	37754776	37866429	ENSMUSG00000060771.14	Tsga10	-	protein_coding	chr1	37871738	37876228	ENSMUSG00000037216.5	Lipt1	+	protein_coding	-5309
chr1	37871738	37876228	ENSMUSG00000037216.5	Lipt1	+	protein_coding	chr1	37754776	37866429	ENSMUSG00000060771.14	Tsga10	-	protein_coding	-5309
chr15	76371952	76374938	ENSMUSG00000060794.8	Tssk5	-	protein_coding	chr15	76380261	76453038	ENSMUSG00000022558.16	Mroh1	+	protein_coding	-5323
chr15	76380261	76453038	ENSMUSG00000022558.16	Mroh1	+	protein_coding	chr15	76371952	76374938	ENSMUSG00000060794.8	Tssk5	-	protein_coding	-5323
chr15	103438957	103448469	ENSMUSG00000053508.8	Gtsf2	-	protein_coding	chr15	103453794	103498810	ENSMUSG00000022488.9	Nckap1l	+	protein_coding	-5325
chr15	103453794	103498810	ENSMUSG00000022488.9	Nckap1l	+	protein_coding	chr15	103438957	103448469	ENSMUSG00000053508.8	Gtsf2	-	protein_coding	-5325
chr5	138139702	138155744	ENSMUSG00000037007.17	Zfp113	-	protein_coding	chr5	138161071	138164646	ENSMUSG00000019494.14	Cops6	+	protein_coding	-5327
chr5	138161071	138164646	ENSMUSG00000019494.14	Cops6	+	protein_coding	chr5	138139702	138155744	ENSMUSG00000037007.17	Zfp113	-	protein_coding	-5327
chr15	89377449	89379587	ENSMUSG00000047394.9	Odf3b	-	protein_coding	chr15	89384917	89388867	ENSMUSG00000091680.3	Klhdc7b	+	protein_coding	-5330
chr15	89384917	89388867	ENSMUSG00000091680.3	Klhdc7b	+	protein_coding	chr15	89377449	89379587	ENSMUSG00000047394.9	Odf3b	-	protein_coding	-5330
chr3	96261682	96263311	ENSMUSG00000091405.2	Hist2h4	-	protein_coding	chr3	96268654	96269141	ENSMUSG00000074403.2	Hist2h3b	+	protein_coding	-5343
chr3	96268654	96269141	ENSMUSG00000074403.2	Hist2h3b	+	protein_coding	chr3	96261682	96263311	ENSMUSG00000091405.2	Hist2h4	-	protein_coding	-5343
chr19	7596660	7607193	ENSMUSG00000024972.16	Lgals12	-	protein_coding	chr19	7612541	7639642	ENSMUSG00000024973.16	Plaat5	+	protein_coding	-5348
chr19	7612541	7639642	ENSMUSG00000024973.16	Plaat5	+	protein_coding	chr19	7596660	7607193	ENSMUSG00000024972.16	Lgals12	-	protein_coding	-5348
chr2	112126996	112134977	ENSMUSG00000109801.2	Olfr1316	-	protein_coding	chr2	112140329	112144054	ENSMUSG00000050776.3	Olfr1317	+	protein_coding	-5352
chr2	112140329	112144054	ENSMUSG00000050776.3	Olfr1317	+	protein_coding	chr2	112126996	112134977	ENSMUSG00000109801.2	Olfr1316	-	protein_coding	-5352
chr15	99084086	99087817	ENSMUSG00000001076.7	C1ql4	-	protein_coding	chr15	99093170	99104737	ENSMUSG00000038009.7	Dnajc22	+	protein_coding	-5353
chr15	99093170	99104737	ENSMUSG00000038009.7	Dnajc22	+	protein_coding	chr15	99084086	99087817	ENSMUSG00000001076.7	C1ql4	-	protein_coding	-5353
chr7	103537222	103542717	ENSMUSG00000094119.3	Olfr612	-	protein_coding	chr7	103548074	103555506	ENSMUSG00000078624.4	Olfr613	+	protein_coding	-5357
chr7	103548074	103555506	ENSMUSG00000078624.4	Olfr613	+	protein_coding	chr7	103537222	103542717	ENSMUSG00000094119.3	Olfr612	-	protein_coding	-5357
chr2	144542265	144550869	ENSMUSG00000027428.9	Rbbp9	-	protein_coding	chr2	144556229	144590749	ENSMUSG00000027429.16	Sec23b	+	protein_coding	-5360
chr2	144556229	144590749	ENSMUSG00000027429.16	Sec23b	+	protein_coding	chr2	144542265	144550869	ENSMUSG00000027428.9	Rbbp9	-	protein_coding	-5360
chr17	23668614	23673882	ENSMUSG00000041319.14	Thoc6	-	protein_coding	chr17	23679249	23682446	ENSMUSG00000023906.3	Cldn6	+	protein_coding	-5367
chr19	3913491	3929808	ENSMUSG00000024885.9	Aldh3b1	-	protein_coding	chr19	3935186	3949340	ENSMUSG00000036908.17	Unc93b1	+	protein_coding	-5378
chr19	3935186	3949340	ENSMUSG00000036908.17	Unc93b1	+	protein_coding	chr19	3913491	3929808	ENSMUSG00000024885.9	Aldh3b1	-	protein_coding	-5378
chr9	110939603	110946158	ENSMUSG00000032494.12	Tdgf1	-	protein_coding	chr9	110951545	110984066	ENSMUSG00000032495.8	Lrrc2	+	protein_coding	-5387
chr9	110951545	110984066	ENSMUSG00000032495.8	Lrrc2	+	protein_coding	chr9	110939603	110946158	ENSMUSG00000032494.12	Tdgf1	-	protein_coding	-5387
chr6	129485244	129507165	ENSMUSG00000030162.14	Olr1	-	protein_coding	chr6	129512555	129519227	ENSMUSG00000030160.7	Tmem52b	+	protein_coding	-5390
chr6	129512555	129519227	ENSMUSG00000030160.7	Tmem52b	+	protein_coding	chr6	129485244	129507165	ENSMUSG00000030162.14	Olr1	-	protein_coding	-5390
chr13	67096613	67116263	ENSMUSG00000074824.3	Rslcan18	-	protein_coding	chr13	67121660	67141787	ENSMUSG00000057396.7	Zfp759	+	protein_coding	-5397
chr13	67121660	67141787	ENSMUSG00000057396.7	Zfp759	+	protein_coding	chr13	67096613	67116263	ENSMUSG00000074824.3	Rslcan18	-	protein_coding	-5397
chr2	119017779	119029393	ENSMUSG00000039983.13	Ccdc32	-	protein_coding	chr2	119034790	119039769	ENSMUSG00000027324.1	Rpusd2	+	protein_coding	-5397
chr2	119034790	119039769	ENSMUSG00000027324.1	Rpusd2	+	protein_coding	chr2	119017779	119029393	ENSMUSG00000039983.13	Ccdc32	-	protein_coding	-5397
chr8	3623371	3625545	ENSMUSG00000004630.18	Pcp2	-	protein_coding	chr8	3630955	3643644	ENSMUSG00000004626.14	Stxbp2	+	protein_coding	-5410
chr8	3630955	3643644	ENSMUSG00000004626.14	Stxbp2	+	protein_coding	chr8	3623371	3625545	ENSMUSG00000004630.18	Pcp2	-	protein_coding	-5410
chr12	59043092	59061472	ENSMUSG00000020993.9	Trappc6b	-	protein_coding	chr12	59066884	59073998	ENSMUSG00000020994.5	Pnn	+	protein_coding	-5412
chr12	59066884	59073998	ENSMUSG00000020994.5	Pnn	+	protein_coding	chr12	59043092	59061472	ENSMUSG00000020993.9	Trappc6b	-	protein_coding	-5412
chr6	132625111	132651526	ENSMUSG00000067541.7	A630073D07Rik	-	protein_coding	chr6	132656953	132657844	ENSMUSG00000059382.2	Tas2r120	+	protein_coding	-5427
chr6	132656953	132657844	ENSMUSG00000059382.2	Tas2r120	+	protein_coding	chr6	132625111	132651526	ENSMUSG00000067541.7	A630073D07Rik	-	protein_coding	-5427
chr7	45677686	45694402	ENSMUSG00000040364.8	Sec1	-	protein_coding	chr7	45699843	45704682	ENSMUSG00000003273.14	Car11	+	protein_coding	-5441
chr7	45699843	45704682	ENSMUSG00000003273.14	Car11	+	protein_coding	chr7	45677686	45694402	ENSMUSG00000040364.8	Sec1	-	protein_coding	-5441
chr19	5465043	5468507	ENSMUSG00000024910.5	Ctsw	-	protein_coding	chr19	5473954	5482517	ENSMUSG00000024909.15	Efemp2	+	protein_coding	-5447
chr19	5473954	5482517	ENSMUSG00000024909.15	Efemp2	+	protein_coding	chr19	5465043	5468507	ENSMUSG00000024910.5	Ctsw	-	protein_coding	-5447
chr4	62509169	62519918	ENSMUSG00000028393.10	Alad	-	protein_coding	chr4	62525369	62547993	ENSMUSG00000058046.1	4933430I17Rik	+	protein_coding	-5451
chr3	88542029	88548300	ENSMUSG00000008601.12	Rab25	-	protein_coding	chr3	88553758	88569725	ENSMUSG00000008604.11	Ubqln4	+	protein_coding	-5458
chr8	71534255	71537456	ENSMUSG00000046718.8	Bst2	-	protein_coding	chr8	71542922	71548085	ENSMUSG00000031813.8	Mvb12a	+	protein_coding	-5466
chr8	71542922	71548085	ENSMUSG00000031813.8	Mvb12a	+	protein_coding	chr8	71534255	71537456	ENSMUSG00000046718.8	Bst2	-	protein_coding	-5466
chr11	54826866	54860916	ENSMUSG00000020268.14	Lyrm7	-	protein_coding	chr11	54866383	54870501	ENSMUSG00000020267.6	Hint1	+	protein_coding	-5467
chr11	54866383	54870501	ENSMUSG00000020267.6	Hint1	+	protein_coding	chr11	54826866	54860916	ENSMUSG00000020268.14	Lyrm7	-	protein_coding	-5467
chr14	65530449	65593075	ENSMUSG00000022031.6	Elp3	-	protein_coding	chr14	65598546	65648531	ENSMUSG00000061356.13	Nuggc	+	protein_coding	-5471
chr14	65598546	65648531	ENSMUSG00000061356.13	Nuggc	+	protein_coding	chr14	65530449	65593075	ENSMUSG00000022031.6	Elp3	-	protein_coding	-5471
chr17	12888729	12910230	ENSMUSG00000073460.5	Pnldc1	-	protein_coding	chr17	12915701	12925067	ENSMUSG00000068039.13	Tcp1	+	protein_coding	-5471
chr17	12915701	12925067	ENSMUSG00000068039.13	Tcp1	+	protein_coding	chr17	12888729	12910230	ENSMUSG00000073460.5	Pnldc1	-	protein_coding	-5471
chr17	46253531	46257315	ENSMUSG00000071073.5	Lrrc73	+	protein_coding	chr17	46243920	46248054	ENSMUSG00000067148.15	Polr1c	-	protein_coding	-5477
chr13	24907579	24937661	ENSMUSG00000035936.6	Aldh5a1	-	protein_coding	chr13	24943152	24992501	ENSMUSG00000021340.13	Gpld1	+	protein_coding	-5491
chr13	24943152	24992501	ENSMUSG00000021340.13	Gpld1	+	protein_coding	chr13	24907579	24937661	ENSMUSG00000035936.6	Aldh5a1	-	protein_coding	-5491
chr10	82650433	82690650	ENSMUSG00000020251.13	Glt8d2	-	protein_coding	chr10	82696160	82742428	ENSMUSG00000020246.13	Hcfc2	+	protein_coding	-5510
chr10	82696160	82742428	ENSMUSG00000020246.13	Hcfc2	+	protein_coding	chr10	82650433	82690650	ENSMUSG00000020251.13	Glt8d2	-	protein_coding	-5510
chr13	23751126	23751598	ENSMUSG00000061615.2	Hist1h2ab	+	protein_coding	chr13	23744973	23745602	ENSMUSG00000069310.4	Hist1h3c	-	protein_coding	-5524
chr11	69881567	69895539	ENSMUSG00000001588.12	Acap1	-	protein_coding	chr11	69901072	69913820	ENSMUSG00000047284.14	Neurl4	+	protein_coding	-5533
chr7	4660521	4685068	ENSMUSG00000063802.5	Hspbp1	-	protein_coding	chr7	4690604	4715997	ENSMUSG00000035390.16	Brsk1	+	protein_coding	-5536
chr7	4690604	4715997	ENSMUSG00000035390.16	Brsk1	+	protein_coding	chr7	4660521	4685068	ENSMUSG00000063802.5	Hspbp1	-	protein_coding	-5536
chr2	136885500	136885679	ENSMUSG00000116563.1	AL731706.2	-	protein_coding	chr2	136891218	137071950	ENSMUSG00000027281.16	Slx4ip	+	protein_coding	-5539
chr2	136891218	137071950	ENSMUSG00000027281.16	Slx4ip	+	protein_coding	chr2	136885500	136885679	ENSMUSG00000116563.1	AL731706.2	-	protein_coding	-5539
chr8	71469199	71476098	ENSMUSG00000074247.10	Dda1	+	protein_coding	chr8	71456705	71463655	ENSMUSG00000007950.9	Abhd8	-	protein_coding	-5544
chr5	110076136	110094420	ENSMUSG00000109771.1	Gm35315	-	protein_coding	chr5	110099969	110105953	ENSMUSG00000064247.14	Plcxd1	+	protein_coding	-5549
chr5	110099969	110105953	ENSMUSG00000064247.14	Plcxd1	+	protein_coding	chr5	110076136	110094420	ENSMUSG00000109771.1	Gm35315	-	protein_coding	-5549
chr5	33634952	33652574	ENSMUSG00000004642.13	Slbp	-	protein_coding	chr5	33658128	33678995	ENSMUSG00000037313.16	Tacc3	+	protein_coding	-5554
chr5	33658128	33678995	ENSMUSG00000037313.16	Tacc3	+	protein_coding	chr5	33634952	33652574	ENSMUSG00000004642.13	Slbp	-	protein_coding	-5554
chr8	14027561	14090301	ENSMUSG00000051978.9	Erich1	-	protein_coding	chr8	14095865	14847680	ENSMUSG00000047495.15	Dlgap2	+	protein_coding	-5564
chr8	14095865	14847680	ENSMUSG00000047495.15	Dlgap2	+	protein_coding	chr8	14027561	14090301	ENSMUSG00000051978.9	Erich1	-	protein_coding	-5564
chr4	152285972	152291662	ENSMUSG00000028946.7	Hes3	-	protein_coding	chr4	152297227	152307121	ENSMUSG00000039662.16	Icmt	+	protein_coding	-5565
chr4	152297227	152307121	ENSMUSG00000039662.16	Icmt	+	protein_coding	chr4	152285972	152291662	ENSMUSG00000028946.7	Hes3	-	protein_coding	-5565
chr5	135960211	135974531	ENSMUSG00000029699.13	Ssc4d	-	protein_coding	chr5	135980099	135988624	ENSMUSG00000004948.12	Zp3	+	protein_coding	-5568
chr5	135980099	135988624	ENSMUSG00000004948.12	Zp3	+	protein_coding	chr5	135960211	135974531	ENSMUSG00000029699.13	Ssc4d	-	protein_coding	-5568
chr4	101967453	101981049	ENSMUSG00000078626.2	Gm12790	-	protein_coding	chr4	101986626	101990053	ENSMUSG00000078625.10	Gm12789	+	protein_coding	-5577
chr4	101986626	101990053	ENSMUSG00000078625.10	Gm12789	+	protein_coding	chr4	101967453	101981049	ENSMUSG00000078626.2	Gm12790	-	protein_coding	-5577
chr11	73588302	73593008	ENSMUSG00000095095.2	Olfr385	-	protein_coding	chr11	73598594	73605092	ENSMUSG00000060335.2	Olfr384	+	protein_coding	-5586
chr11	73598594	73605092	ENSMUSG00000060335.2	Olfr384	+	protein_coding	chr11	73588302	73593008	ENSMUSG00000095095.2	Olfr385	-	protein_coding	-5586
chr8	94902869	94918098	ENSMUSG00000063605.5	Ccdc102a	-	protein_coding	chr8	94923694	94943280	ENSMUSG00000061577.12	Adgrg5	+	protein_coding	-5596
chr8	94923694	94943280	ENSMUSG00000061577.12	Adgrg5	+	protein_coding	chr8	94902869	94918098	ENSMUSG00000063605.5	Ccdc102a	-	protein_coding	-5596
chr2	140229855	140389706	ENSMUSG00000074764.11	Sel1l2	-	protein_coding	chr2	140395309	142392966	ENSMUSG00000068205.14	Macrod2	+	protein_coding	-5603
chr2	140395309	142392966	ENSMUSG00000068205.14	Macrod2	+	protein_coding	chr2	140229855	140389706	ENSMUSG00000074764.11	Sel1l2	-	protein_coding	-5603
chr11	5900820	5950081	ENSMUSG00000041798.15	Gck	-	protein_coding	chr11	5955693	5967780	ENSMUSG00000002741.9	Ykt6	+	protein_coding	-5612
chr11	5955693	5967780	ENSMUSG00000002741.9	Ykt6	+	protein_coding	chr11	5900820	5950081	ENSMUSG00000041798.15	Gck	-	protein_coding	-5612
chr9	106440051	106447678	ENSMUSG00000042210.17	Abhd14a	-	protein_coding	chr9	106453291	106464012	ENSMUSG00000023495.13	Pcbp4	+	protein_coding	-5613
chr9	106453291	106464012	ENSMUSG00000023495.13	Pcbp4	+	protein_coding	chr9	106440051	106447678	ENSMUSG00000042210.17	Abhd14a	-	protein_coding	-5613
chr5	30905885	30907788	ENSMUSG00000038803.7	Ost4	-	protein_coding	chr5	30913402	30921277	ENSMUSG00000029163.9	Emilin1	+	protein_coding	-5614
chr5	30913402	30921277	ENSMUSG00000029163.9	Emilin1	+	protein_coding	chr5	30905885	30907788	ENSMUSG00000038803.7	Ost4	-	protein_coding	-5614
chr7	25669139	25675166	ENSMUSG00000061702.10	Tmem91	-	protein_coding	chr7	25680780	25686558	ENSMUSG00000063439.7	B9d2	+	protein_coding	-5614
chr7	25680780	25686558	ENSMUSG00000063439.7	B9d2	+	protein_coding	chr7	25669139	25675166	ENSMUSG00000061702.10	Tmem91	-	protein_coding	-5614
chr8	21929799	21932710	ENSMUSG00000048500.2	Defb15	-	protein_coding	chr8	21938352	21940878	ENSMUSG00000058052.2	Defb35	+	protein_coding	-5642
chr8	21938352	21940878	ENSMUSG00000058052.2	Defb35	+	protein_coding	chr8	21929799	21932710	ENSMUSG00000048500.2	Defb15	-	protein_coding	-5642
chr3	83040141	83049863	ENSMUSG00000033831.5	Fgb	-	protein_coding	chr3	83055522	83072355	ENSMUSG00000027998.11	Plrg1	+	protein_coding	-5659
chr3	83055522	83072355	ENSMUSG00000027998.11	Plrg1	+	protein_coding	chr3	83040141	83049863	ENSMUSG00000033831.5	Fgb	-	protein_coding	-5659
chr5	113086323	113221236	ENSMUSG00000051339.10	2900026A02Rik	-	protein_coding	chr5	113226909	113239263	ENSMUSG00000066964.2	Tmem211	+	protein_coding	-5673
chr5	113226909	113239263	ENSMUSG00000066964.2	Tmem211	+	protein_coding	chr5	113086323	113221236	ENSMUSG00000051339.10	2900026A02Rik	-	protein_coding	-5673
chr7	5020376	5036768	ENSMUSG00000074405.8	Zfp865	+	protein_coding	chr7	5007059	5014697	ENSMUSG00000061374.14	Fiz1	-	protein_coding	-5679
chr2	26916367	26920183	ENSMUSG00000014873.15	Surf2	+	protein_coding	chr2	26905262	26910677	ENSMUSG00000015776.12	Med22	-	protein_coding	-5690
chr1	175682237	175692901	ENSMUSG00000078185.3	Chml	-	protein_coding	chr1	175698593	175815734	ENSMUSG00000026523.14	Wdr64	+	protein_coding	-5692
chr1	175698593	175815734	ENSMUSG00000026523.14	Wdr64	+	protein_coding	chr1	175682237	175692901	ENSMUSG00000078185.3	Chml	-	protein_coding	-5692
chr11	78503447	78505081	ENSMUSG00000001103.7	Sebox	+	protein_coding	chr11	78472330	78497754	ENSMUSG00000050132.13	Sarm1	-	protein_coding	-5693
chrX	48474944	48513563	ENSMUSG00000036932.14	Aifm1	-	protein_coding	chrX	48519285	48530232	ENSMUSG00000031104.2	Rab33a	+	protein_coding	-5722
chrX	48519285	48530232	ENSMUSG00000031104.2	Rab33a	+	protein_coding	chrX	48474944	48513563	ENSMUSG00000036932.14	Aifm1	-	protein_coding	-5722
chr7	103455526	103464151	ENSMUSG00000081945.4	Olfr607	-	protein_coding	chr7	103469877	103471358	ENSMUSG00000073948.3	Olfr608	+	protein_coding	-5726
chr7	103469877	103471358	ENSMUSG00000073948.3	Olfr608	+	protein_coding	chr7	103455526	103464151	ENSMUSG00000081945.4	Olfr607	-	protein_coding	-5726
chr9	44309237	44320285	ENSMUSG00000032120.11	C2cd2l	-	protein_coding	chr9	44326019	44333900	ENSMUSG00000032123.5	Dpagt1	+	protein_coding	-5734
chr9	44326019	44333900	ENSMUSG00000032123.5	Dpagt1	+	protein_coding	chr9	44309237	44320285	ENSMUSG00000032120.11	C2cd2l	-	protein_coding	-5734
chr2	88442814	88449131	ENSMUSG00000090097.8	Gm13757	-	protein_coding	chr2	88454867	88469199	ENSMUSG00000049372.11	Olfr1183	+	protein_coding	-5736
chr2	88454867	88469199	ENSMUSG00000049372.11	Olfr1183	+	protein_coding	chr2	88442814	88449131	ENSMUSG00000090097.8	Gm13757	-	protein_coding	-5736
chr12	111669361	111672338	ENSMUSG00000001270.9	Ckb	-	protein_coding	chr12	111678105	111683902	ENSMUSG00000060950.12	Trmt61a	+	protein_coding	-5767
chr12	111678105	111683902	ENSMUSG00000060950.12	Trmt61a	+	protein_coding	chr12	111669361	111672338	ENSMUSG00000001270.9	Ckb	-	protein_coding	-5767
chr4	116161869	116167601	ENSMUSG00000028699.9	Tspan1	-	protein_coding	chr4	116173372	116174290	ENSMUSG00000078593.2	1700042G07Rik	+	protein_coding	-5771
chr4	116173372	116174290	ENSMUSG00000078593.2	1700042G07Rik	+	protein_coding	chr4	116161869	116167601	ENSMUSG00000028699.9	Tspan1	-	protein_coding	-5771
chrX	101264378	101268255	ENSMUSG00000031304.18	Il2rg	-	protein_coding	chrX	101274030	101297465	ENSMUSG00000079487.11	Med12	+	protein_coding	-5775
chrX	73334996	73336840	ENSMUSG00000109368.1	Gm45015	-	protein_coding	chrX	73342621	73359080	ENSMUSG00000031365.13	Zfp275	+	protein_coding	-5781
chrX	73342621	73359080	ENSMUSG00000031365.13	Zfp275	+	protein_coding	chrX	73334996	73336840	ENSMUSG00000109368.1	Gm45015	-	protein_coding	-5781
chr4	116173384	116299841	ENSMUSG00000111410.1	Gm49337	+	protein_coding	chr4	116161869	116167601	ENSMUSG00000028699.9	Tspan1	-	protein_coding	-5783
chr13	119827961	119830216	ENSMUSG00000094237.2	AF067063	-	protein_coding	chr13	119836006	119846570	ENSMUSG00000095514.2	D13Ertd608e	+	protein_coding	-5790
chr13	119836006	119846570	ENSMUSG00000095514.2	D13Ertd608e	+	protein_coding	chr13	119827961	119830216	ENSMUSG00000094237.2	AF067063	-	protein_coding	-5790
chr19	6227765	6235872	ENSMUSG00000024777.10	Ppp2r5b	-	protein_coding	chr19	6241668	6262335	ENSMUSG00000024773.15	Atg2a	+	protein_coding	-5796
chr19	6241668	6262335	ENSMUSG00000024773.15	Atg2a	+	protein_coding	chr19	6227765	6235872	ENSMUSG00000024777.10	Ppp2r5b	-	protein_coding	-5796
chr2	36857539	36862660	ENSMUSG00000075383.4	Olfr351	-	protein_coding	chr2	36868460	36872785	ENSMUSG00000053146.2	Olfr352	+	protein_coding	-5800
chr2	36868460	36872785	ENSMUSG00000053146.2	Olfr352	+	protein_coding	chr2	36857539	36862660	ENSMUSG00000075383.4	Olfr351	-	protein_coding	-5800
chr8	70483867	70487358	ENSMUSG00000035964.8	Tmem59l	-	protein_coding	chr8	70493158	70504081	ENSMUSG00000007888.15	Crlf1	+	protein_coding	-5800
chr8	70493158	70504081	ENSMUSG00000007888.15	Crlf1	+	protein_coding	chr8	70483867	70487358	ENSMUSG00000035964.8	Tmem59l	-	protein_coding	-5800
chr7	29221926	29232515	ENSMUSG00000046410.10	Kcnk6	-	protein_coding	chr7	29238329	29247597	ENSMUSG00000030588.12	Yif1b	+	protein_coding	-5814
chr7	29238329	29247597	ENSMUSG00000030588.12	Yif1b	+	protein_coding	chr7	29221926	29232515	ENSMUSG00000046410.10	Kcnk6	-	protein_coding	-5814
chr1	175662421	175692776	ENSMUSG00000026525.9	Opn3	-	protein_coding	chr1	175698593	175815734	ENSMUSG00000026523.14	Wdr64	+	protein_coding	-5817
chr14	54872669	54877550	ENSMUSG00000072494.7	Ppp1r3e	-	protein_coding	chr14	54883377	54888234	ENSMUSG00000089682.10	Bcl2l2	+	protein_coding	-5827
chr14	54883377	54888234	ENSMUSG00000089682.10	Bcl2l2	+	protein_coding	chr14	54872669	54877550	ENSMUSG00000072494.7	Ppp1r3e	-	protein_coding	-5827
chr10	79910052	79921208	ENSMUSG00000035781.14	R3hdm4	-	protein_coding	chr10	79927043	79955018	ENSMUSG00000019564.12	Arid3a	+	protein_coding	-5835
chr10	79927043	79955018	ENSMUSG00000019564.12	Arid3a	+	protein_coding	chr10	79910052	79921208	ENSMUSG00000035781.14	R3hdm4	-	protein_coding	-5835
chr5	94066151	94070545	ENSMUSG00000072822.2	BC061212	-	protein_coding	chr5	94076385	94080997	ENSMUSG00000072821.4	Gm6351	+	protein_coding	-5840
chr5	94076385	94080997	ENSMUSG00000072821.4	Gm6351	+	protein_coding	chr5	94066151	94070545	ENSMUSG00000072822.2	BC061212	-	protein_coding	-5840
chr5	95731789	95736173	ENSMUSG00000096139.4	Gm7978	-	protein_coding	chr5	95742014	95746617	ENSMUSG00000072814.10	Gm7982	+	protein_coding	-5841
chr5	95742014	95746617	ENSMUSG00000072814.10	Gm7982	+	protein_coding	chr5	95731789	95736173	ENSMUSG00000096139.4	Gm7978	-	protein_coding	-5841
chr8	109591343	109608673	ENSMUSG00000031730.18	Dhodh	-	protein_coding	chr8	109614517	109674386	ENSMUSG00000048827.12	Pkd1l3	+	protein_coding	-5844
chr8	109614517	109674386	ENSMUSG00000048827.12	Pkd1l3	+	protein_coding	chr8	109591343	109608673	ENSMUSG00000031730.18	Dhodh	-	protein_coding	-5844
chr2	164777161	164779967	ENSMUSG00000017300.9	Tnnc2	-	protein_coding	chr2	164785823	164793816	ENSMUSG00000050373.13	Snx21	+	protein_coding	-5856
chr2	164785823	164793816	ENSMUSG00000050373.13	Snx21	+	protein_coding	chr2	164777161	164779967	ENSMUSG00000017300.9	Tnnc2	-	protein_coding	-5856
chr5	31036036	31048924	ENSMUSG00000006641.12	Slc5a6	-	protein_coding	chr5	31054780	31078479	ENSMUSG00000013629.16	Cad	+	protein_coding	-5856
chr5	31054780	31078479	ENSMUSG00000013629.16	Cad	+	protein_coding	chr5	31036036	31048924	ENSMUSG00000006641.12	Slc5a6	-	protein_coding	-5856
chr7	5020553	5060785	ENSMUSG00000035228.15	Ccdc106	+	protein_coding	chr7	5007059	5014697	ENSMUSG00000061374.14	Fiz1	-	protein_coding	-5856
chr14	37034909	37048964	ENSMUSG00000021804.6	Rgr	-	protein_coding	chr14	37054830	37064946	ENSMUSG00000041044.9	Lrit1	+	protein_coding	-5866
chr14	37054830	37064946	ENSMUSG00000041044.9	Lrit1	+	protein_coding	chr14	37034909	37048964	ENSMUSG00000021804.6	Rgr	-	protein_coding	-5866
chr7	102583510	102591886	ENSMUSG00000073974.4	Olfr551	-	protein_coding	chr7	102597770	102608125	ENSMUSG00000073973.4	Olfr552	+	protein_coding	-5884
chr7	102597770	102608125	ENSMUSG00000073973.4	Olfr552	+	protein_coding	chr7	102583510	102591886	ENSMUSG00000073974.4	Olfr551	-	protein_coding	-5884
chr14	54883441	54898137	ENSMUSG00000092232.1	Gm20521	+	protein_coding	chr14	54872669	54877550	ENSMUSG00000072494.7	Ppp1r3e	-	protein_coding	-5891
chr7	102941682	102942575	ENSMUSG00000052785.6	Olfr573-ps1	-	protein_coding	chr7	102948467	102949507	ENSMUSG00000045824.6	Olfr574	+	protein_coding	-5892
chr7	102948467	102949507	ENSMUSG00000045824.6	Olfr574	+	protein_coding	chr7	102941682	102942575	ENSMUSG00000052785.6	Olfr573-ps1	-	protein_coding	-5892
chr2	151086786	151092350	ENSMUSG00000079006.3	Gm14151	-	protein_coding	chr2	151098245	151103818	ENSMUSG00000079005.3	Gm14147	+	protein_coding	-5895
chr2	151098245	151103818	ENSMUSG00000079005.3	Gm14147	+	protein_coding	chr2	151086786	151092350	ENSMUSG00000079006.3	Gm14151	-	protein_coding	-5895
chr13	21722044	21722567	ENSMUSG00000114279.1	Hist1h2bm	+	protein_coding	chr13	21715763	21716143	ENSMUSG00000094338.1	Hist1h2bl	-	protein_coding	-5901
chr19	11667460	11691150	ENSMUSG00000041857.10	Oosp1	-	protein_coding	chr19	11697055	11711874	ENSMUSG00000055933.13	Oosp3	+	protein_coding	-5905
chr19	11697055	11711874	ENSMUSG00000055933.13	Oosp3	+	protein_coding	chr19	11667460	11691150	ENSMUSG00000041857.10	Oosp1	-	protein_coding	-5905
chr10	81366222	81378516	ENSMUSG00000020235.16	Fzr1	-	protein_coding	chr10	81384428	81388352	ENSMUSG00000078440.10	Dohh	+	protein_coding	-5912
chr10	81384428	81388352	ENSMUSG00000078440.10	Dohh	+	protein_coding	chr10	81366222	81378516	ENSMUSG00000020235.16	Fzr1	-	protein_coding	-5912
chr5	144735915	144761818	ENSMUSG00000043388.8	Tmem130	-	protein_coding	chr5	144767732	144859778	ENSMUSG00000045482.16	Trrap	+	protein_coding	-5914
chr5	144767732	144859778	ENSMUSG00000045482.16	Trrap	+	protein_coding	chr5	144735915	144761818	ENSMUSG00000043388.8	Tmem130	-	protein_coding	-5914
chr16	4874778	4880315	ENSMUSG00000039568.6	Ubald1	-	protein_coding	chr16	4886249	4938296	ENSMUSG00000022517.17	Mgrn1	+	protein_coding	-5934
chr16	4886249	4938296	ENSMUSG00000022517.17	Mgrn1	+	protein_coding	chr16	4874778	4880315	ENSMUSG00000039568.6	Ubald1	-	protein_coding	-5934
chr1	158245269	158356326	ENSMUSG00000004031.13	Brinp2	-	protein_coding	chr1	158362273	158691781	ENSMUSG00000026587.15	Astn1	+	protein_coding	-5947
chr1	158362273	158691781	ENSMUSG00000026587.15	Astn1	+	protein_coding	chr1	158245269	158356326	ENSMUSG00000004031.13	Brinp2	-	protein_coding	-5947
chr10	81384466	81391560	ENSMUSG00000113262.1	Gm48551	+	protein_coding	chr10	81366222	81378516	ENSMUSG00000020235.16	Fzr1	-	protein_coding	-5950
chr14	20658946	20668354	ENSMUSG00000039376.13	Synpo2l	-	protein_coding	chr14	20674308	20694852	ENSMUSG00000039367.11	Sec24c	+	protein_coding	-5954
chr14	20674308	20694852	ENSMUSG00000039367.11	Sec24c	+	protein_coding	chr14	20658946	20668354	ENSMUSG00000039376.13	Synpo2l	-	protein_coding	-5954
chr16	17152013	17202649	ENSMUSG00000038965.17	Ube2l3	-	protein_coding	chr16	17208603	17213982	ENSMUSG00000071636.8	Rimbp3	+	protein_coding	-5954
chr16	17208603	17213982	ENSMUSG00000071636.8	Rimbp3	+	protein_coding	chr16	17152013	17202649	ENSMUSG00000038965.17	Ube2l3	-	protein_coding	-5954
chr17	35220175	35235792	ENSMUSG00000042419.8	Nfkbil1	-	protein_coding	chr17	35241746	35253707	ENSMUSG00000019432.15	Ddx39b	+	protein_coding	-5954
chr17	35241746	35253707	ENSMUSG00000019432.15	Ddx39b	+	protein_coding	chr17	35220175	35235792	ENSMUSG00000042419.8	Nfkbil1	-	protein_coding	-5954
chr7	102557921	102565486	ENSMUSG00000030966.13	Trim21	-	protein_coding	chr7	102571442	102583011	ENSMUSG00000073975.3	Olfr550	+	protein_coding	-5956
chr7	102571442	102583011	ENSMUSG00000073975.3	Olfr550	+	protein_coding	chr7	102557921	102565486	ENSMUSG00000030966.13	Trim21	-	protein_coding	-5956
chr7	126886171	126922917	ENSMUSG00000060538.14	Tmem219	-	protein_coding	chr7	126928879	126945631	ENSMUSG00000030685.5	Kctd13	+	protein_coding	-5962
chr7	126928879	126945631	ENSMUSG00000030685.5	Kctd13	+	protein_coding	chr7	126886171	126922917	ENSMUSG00000060538.14	Tmem219	-	protein_coding	-5962
chr9	22411047	22469743	ENSMUSG00000032239.10	Rp9	-	protein_coding	chr9	22475715	22888280	ENSMUSG00000035919.16	Bbs9	+	protein_coding	-5972
chr9	22475715	22888280	ENSMUSG00000035919.16	Bbs9	+	protein_coding	chr9	22411047	22469743	ENSMUSG00000032239.10	Rp9	-	protein_coding	-5972
chr4	126232167	126256343	ENSMUSG00000028849.17	Map7d1	-	protein_coding	chr4	126262325	126275883	ENSMUSG00000028847.8	Trappc3	+	protein_coding	-5982
chr4	126262325	126275883	ENSMUSG00000028847.8	Trappc3	+	protein_coding	chr4	126232167	126256343	ENSMUSG00000028849.17	Map7d1	-	protein_coding	-5982
chr1	193175453	193201703	ENSMUSG00000037318.10	Traf3ip3	-	protein_coding	chr1	193207699	193343878	ENSMUSG00000026639.18	Lamb3	+	protein_coding	-5996
chr1	193207699	193343878	ENSMUSG00000026639.18	Lamb3	+	protein_coding	chr1	193175453	193201703	ENSMUSG00000037318.10	Traf3ip3	-	protein_coding	-5996
chr17	35185095	35188439	ENSMUSG00000073412.6	Lst1	-	protein_coding	chr17	35194439	35196320	ENSMUSG00000024399.5	Ltb	+	protein_coding	-6000
chr17	35194439	35196320	ENSMUSG00000024399.5	Ltb	+	protein_coding	chr17	35185095	35188439	ENSMUSG00000073412.6	Lst1	-	protein_coding	-6000
chr11	94287890	94321988	ENSMUSG00000020863.15	Luc7l3	-	protein_coding	chr11	94328001	94341841	ENSMUSG00000020864.13	Ankrd40	+	protein_coding	-6013
chr11	94328001	94341841	ENSMUSG00000020864.13	Ankrd40	+	protein_coding	chr11	94287890	94321988	ENSMUSG00000020863.15	Luc7l3	-	protein_coding	-6013
chr19	34592891	34601956	ENSMUSG00000079339.7	Ifit1bl1	-	protein_coding	chr19	34607970	34613401	ENSMUSG00000062488.9	Ifit3b	+	protein_coding	-6014
chr19	34607970	34613401	ENSMUSG00000062488.9	Ifit3b	+	protein_coding	chr19	34592891	34601956	ENSMUSG00000079339.7	Ifit1bl1	-	protein_coding	-6014
chr17	45541952	45549677	ENSMUSG00000096847.2	Tmem151b	-	protein_coding	chr17	45555703	45563169	ENSMUSG00000023947.8	Nfkbie	+	protein_coding	-6026
chr17	45555703	45563169	ENSMUSG00000023947.8	Nfkbie	+	protein_coding	chr17	45541952	45549677	ENSMUSG00000096847.2	Tmem151b	-	protein_coding	-6026
chr17	35113948	35115428	ENSMUSG00000043807.6	Ly6g5b	-	protein_coding	chr17	35121455	35124814	ENSMUSG00000092417.3	Gpank1	+	protein_coding	-6027
chr17	35121455	35124814	ENSMUSG00000092417.3	Gpank1	+	protein_coding	chr17	35113948	35115428	ENSMUSG00000043807.6	Ly6g5b	-	protein_coding	-6027
chr7	86391810	86397789	ENSMUSG00000039608.6	Olfr303	-	protein_coding	chr7	86403846	86414024	ENSMUSG00000061549.6	Olfr301	+	protein_coding	-6057
chr7	86403846	86414024	ENSMUSG00000061549.6	Olfr301	+	protein_coding	chr7	86391810	86397789	ENSMUSG00000039608.6	Olfr303	-	protein_coding	-6057
chr3	152273849	152340407	ENSMUSG00000054942.13	Miga1	-	protein_coding	chr3	152346478	152393617	ENSMUSG00000025437.15	Usp33	+	protein_coding	-6071
chr3	152346478	152393617	ENSMUSG00000025437.15	Usp33	+	protein_coding	chr3	152273849	152340407	ENSMUSG00000054942.13	Miga1	-	protein_coding	-6071
chr3	81957090	81976202	ENSMUSG00000028011.16	Tdo2	-	protein_coding	chr3	81982290	82021233	ENSMUSG00000028008.10	Asic5	+	protein_coding	-6088
chr3	81982290	82021233	ENSMUSG00000028008.10	Asic5	+	protein_coding	chr3	81957090	81976202	ENSMUSG00000028011.16	Tdo2	-	protein_coding	-6088
chrX	21028939	21062316	ENSMUSG00000054737.11	Zfp182	-	protein_coding	chrX	21068406	21077963	ENSMUSG00000037167.5	Spaca5	+	protein_coding	-6090
chrX	21068406	21077963	ENSMUSG00000037167.5	Spaca5	+	protein_coding	chrX	21028939	21062316	ENSMUSG00000054737.11	Zfp182	-	protein_coding	-6090
chr8	72213494	72213636	ENSMUSG00000079016.1	Gm11034	-	protein_coding	chr8	72219730	72224418	ENSMUSG00000003039.9	Fam32a	+	protein_coding	-6094
chr8	72219730	72224418	ENSMUSG00000003039.9	Fam32a	+	protein_coding	chr8	72213494	72213636	ENSMUSG00000079016.1	Gm11034	-	protein_coding	-6094
chr18	80192265	80200658	ENSMUSG00000024570.7	Rbfa	-	protein_coding	chr18	80206765	80212741	ENSMUSG00000024571.15	Gm16286	+	protein_coding	-6107
chr18	80206765	80212741	ENSMUSG00000024571.15	Gm16286	+	protein_coding	chr18	80192265	80200658	ENSMUSG00000024570.7	Rbfa	-	protein_coding	-6107
chr9	99229376	99237239	ENSMUSG00000096316.7	Faiml	-	protein_coding	chr9	99243367	99300404	ENSMUSG00000056267.14	Cep70	+	protein_coding	-6128
chr9	99243367	99300404	ENSMUSG00000056267.14	Cep70	+	protein_coding	chr9	99229376	99237239	ENSMUSG00000096316.7	Faiml	-	protein_coding	-6128
chr18	80206795	80225855	ENSMUSG00000057130.12	Txnl4a	+	protein_coding	chr18	80192265	80200658	ENSMUSG00000024570.7	Rbfa	-	protein_coding	-6137
chr3	108074062	108086651	ENSMUSG00000027889.17	Ampd2	-	protein_coding	chr3	108092789	108101432	ENSMUSG00000009108.15	Gnat2	+	protein_coding	-6138
chr3	108092789	108101432	ENSMUSG00000009108.15	Gnat2	+	protein_coding	chr3	108074062	108086651	ENSMUSG00000027889.17	Ampd2	-	protein_coding	-6138
chr2	25234476	25236787	ENSMUSG00000089953.3	Rnf224	-	protein_coding	chr2	25242929	25244262	ENSMUSG00000044628.5	Rnf208	+	protein_coding	-6142
chr9	107254927	107289877	ENSMUSG00000032577.16	Mapkapk3	-	protein_coding	chr9	107296026	107302784	ENSMUSG00000032578.7	Cish	+	protein_coding	-6149
chr9	107296026	107302784	ENSMUSG00000032578.7	Cish	+	protein_coding	chr9	107254927	107289877	ENSMUSG00000032577.16	Mapkapk3	-	protein_coding	-6149
chr3	51404677	51408988	ENSMUSG00000037152.11	Ndufc1	-	protein_coding	chr3	51415148	51476507	ENSMUSG00000063273.11	Naa15	+	protein_coding	-6160
chr3	51415148	51476507	ENSMUSG00000063273.11	Naa15	+	protein_coding	chr3	51404677	51408988	ENSMUSG00000037152.11	Ndufc1	-	protein_coding	-6160
chr5	86012024	86065583	ENSMUSG00000029253.12	Cenpc1	-	protein_coding	chr5	86071746	86106125	ENSMUSG00000029254.16	Stap1	+	protein_coding	-6163
chr5	86071746	86106125	ENSMUSG00000029254.16	Stap1	+	protein_coding	chr5	86012024	86065583	ENSMUSG00000029253.12	Cenpc1	-	protein_coding	-6163
chr9	64179274	64183132	ENSMUSG00000032398.7	Snapc5	+	protein_coding	chr9	64137144	64173104	ENSMUSG00000032400.18	Zwilch	-	protein_coding	-6170
chr4	44991242	45012412	ENSMUSG00000049657.9	Zbtb5	-	protein_coding	chr4	45018583	45036565	ENSMUSG00000028318.14	Polr1e	+	protein_coding	-6171
chr4	45018583	45036565	ENSMUSG00000028318.14	Polr1e	+	protein_coding	chr4	44991242	45012412	ENSMUSG00000049657.9	Zbtb5	-	protein_coding	-6171
chr1	88204732	88205782	ENSMUSG00000081984.3	Dnajb3	-	protein_coding	chr1	88211959	88218997	ENSMUSG00000089960.1	Ugt1a1	+	protein_coding	-6177
chr1	88211959	88218997	ENSMUSG00000089960.1	Ugt1a1	+	protein_coding	chr1	88204732	88205782	ENSMUSG00000081984.3	Dnajb3	-	protein_coding	-6177
chr7	104922291	104928057	ENSMUSG00000057770.5	Olfr668	-	protein_coding	chr7	104934240	104940477	ENSMUSG00000073916.3	Olfr669	+	protein_coding	-6183
chr7	104934240	104940477	ENSMUSG00000073916.3	Olfr669	+	protein_coding	chr7	104922291	104928057	ENSMUSG00000057770.5	Olfr668	-	protein_coding	-6183
chr4	155859268	155863362	ENSMUSG00000029072.3	Tas1r3	-	protein_coding	chr4	155869546	155889103	ENSMUSG00000029034.9	Ints11	+	protein_coding	-6184
chr2	18040676	18049051	ENSMUSG00000054074.9	Skida1	-	protein_coding	chr2	18055237	18212388	ENSMUSG00000026743.16	Mllt10	+	protein_coding	-6186
chr2	18055237	18212388	ENSMUSG00000026743.16	Mllt10	+	protein_coding	chr2	18040676	18049051	ENSMUSG00000054074.9	Skida1	-	protein_coding	-6186
chr18	80229758	80247102	ENSMUSG00000078963.3	Hsbp1l1	-	protein_coding	chr18	80253292	80292725	ENSMUSG00000034006.17	Pqlc1	+	protein_coding	-6190
chr18	80253292	80292725	ENSMUSG00000034006.17	Pqlc1	+	protein_coding	chr18	80229758	80247102	ENSMUSG00000078963.3	Hsbp1l1	-	protein_coding	-6190
chr8	34090420	34108796	ENSMUSG00000031516.11	Dctn6	-	protein_coding	chr8	34115030	34125182	ENSMUSG00000071113.4	Mboat4	+	protein_coding	-6234
chr9	39587396	39604403	ENSMUSG00000038112.15	AW551984	-	protein_coding	chr9	39610655	39615927	ENSMUSG00000048299.8	Olfr148	+	protein_coding	-6252
chr9	39610655	39615927	ENSMUSG00000048299.8	Olfr148	+	protein_coding	chr9	39587396	39604403	ENSMUSG00000038112.15	AW551984	-	protein_coding	-6252
chr17	24685092	24689955	ENSMUSG00000007021.5	Syngr3	-	protein_coding	chr17	24696234	24700529	ENSMUSG00000019320.14	Noxo1	+	protein_coding	-6279
chr12	112772194	112802657	ENSMUSG00000072812.4	Ahnak2	-	protein_coding	chr12	112808937	112816252	ENSMUSG00000037594.11	Clba1	+	protein_coding	-6280
chr12	112808937	112816252	ENSMUSG00000037594.11	Clba1	+	protein_coding	chr12	112772194	112802657	ENSMUSG00000072812.4	Ahnak2	-	protein_coding	-6280
chr10	76351263	76442786	ENSMUSG00000001151.10	Pcnt	-	protein_coding	chr10	76449081	76461110	ENSMUSG00000009114.17	2610028H24Rik	+	protein_coding	-6295
chr10	76449081	76461110	ENSMUSG00000009114.17	2610028H24Rik	+	protein_coding	chr10	76351263	76442786	ENSMUSG00000001151.10	Pcnt	-	protein_coding	-6295
chr15	58094044	58135082	ENSMUSG00000022360.8	Atad2	-	protein_coding	chr15	58141377	58158665	ENSMUSG00000022359.10	Wdyhv1	+	protein_coding	-6295
chr15	58141377	58158665	ENSMUSG00000022359.10	Wdyhv1	+	protein_coding	chr15	58094044	58135082	ENSMUSG00000022360.8	Atad2	-	protein_coding	-6295
chr2	120860269	120970715	ENSMUSG00000027272.5	Ubr1	-	protein_coding	chr2	120977017	121007852	ENSMUSG00000054484.14	Tmem62	+	protein_coding	-6302
chr2	120977017	121007852	ENSMUSG00000054484.14	Tmem62	+	protein_coding	chr2	120860269	120970715	ENSMUSG00000027272.5	Ubr1	-	protein_coding	-6302
chr16	33062521	33127695	ENSMUSG00000022802.2	Lmln	+	protein_coding	chr16	33012683	33056218	ENSMUSG00000035578.16	Iqcg	-	protein_coding	-6303
chr14	55941451	55944675	ENSMUSG00000022225.7	Cma1	-	protein_coding	chr14	55950980	55974031	ENSMUSG00000068289.6	Cma2	+	protein_coding	-6305
chr14	55950980	55974031	ENSMUSG00000068289.6	Cma2	+	protein_coding	chr14	55941451	55944675	ENSMUSG00000022225.7	Cma1	-	protein_coding	-6305
chr11	99850655	99851608	ENSMUSG00000046474.9	Krtap4-16	-	protein_coding	chr11	99857917	99859061	ENSMUSG00000069717.7	Gm11568	+	protein_coding	-6309
chr11	99857917	99859061	ENSMUSG00000069717.7	Gm11568	+	protein_coding	chr11	99850655	99851608	ENSMUSG00000046474.9	Krtap4-16	-	protein_coding	-6309
chr17	25863698	25868764	ENSMUSG00000025732.6	Mcrip2	-	protein_coding	chr17	25875074	25877169	ENSMUSG00000025731.16	Mettl26	+	protein_coding	-6310
chr17	25875074	25877169	ENSMUSG00000025731.16	Mettl26	+	protein_coding	chr17	25863698	25868764	ENSMUSG00000025732.6	Mcrip2	-	protein_coding	-6310
chr7	29833620	29853669	ENSMUSG00000050855.16	Zfp940	-	protein_coding	chr7	29859979	29877292	ENSMUSG00000058402.14	Zfp420	+	protein_coding	-6310
chr7	29859979	29877292	ENSMUSG00000058402.14	Zfp420	+	protein_coding	chr7	29833620	29853669	ENSMUSG00000050855.16	Zfp940	-	protein_coding	-6310
chr7	45621811	45628823	ENSMUSG00000064158.6	Izumo1	+	protein_coding	chr7	45613886	45615490	ENSMUSG00000030827.5	Fgf21	-	protein_coding	-6321
chr5	31253277	31291116	ENSMUSG00000038564.11	Ift172	-	protein_coding	chr5	31297443	31327314	ENSMUSG00000059434.9	Gckr	+	protein_coding	-6327
chr17	46682991	46705111	ENSMUSG00000059409.9	Ppp2r5d	-	protein_coding	chr17	46711463	46725541	ENSMUSG00000002763.16	Pex6	+	protein_coding	-6352
chr17	46711463	46725541	ENSMUSG00000002763.16	Pex6	+	protein_coding	chr17	46682991	46705111	ENSMUSG00000059409.9	Ppp2r5d	-	protein_coding	-6352
chr17	35897595	35910075	ENSMUSG00000024426.17	Atat1	-	protein_coding	chr17	35916434	35932283	ENSMUSG00000039220.16	Ppp1r10	+	protein_coding	-6359
chr3	96238108	96239127	ENSMUSG00000081058.5	Hist2h3c2	-	protein_coding	chr3	96245497	96246082	ENSMUSG00000064220.6	Hist2h2aa1	+	protein_coding	-6370
chr14	5469438	5477830	ENSMUSG00000095797.8	Gm8246	-	protein_coding	chr14	5484207	5492584	ENSMUSG00000094578.8	Gm3187	+	protein_coding	-6377
chr14	5484207	5492584	ENSMUSG00000094578.8	Gm3187	+	protein_coding	chr14	5469438	5477830	ENSMUSG00000095797.8	Gm8246	-	protein_coding	-6377
chr14	55635965	55643806	ENSMUSG00000002320.15	Tm9sf1	-	protein_coding	chr14	55650184	55652539	ENSMUSG00000007591.15	Tssk4	+	protein_coding	-6378
chr14	55650184	55652539	ENSMUSG00000007591.15	Tssk4	+	protein_coding	chr14	55635965	55643806	ENSMUSG00000002320.15	Tm9sf1	-	protein_coding	-6378
chr8	124556534	124569706	ENSMUSG00000031980.10	Agt	-	protein_coding	chr8	124576111	124618731	ENSMUSG00000031981.7	Capn9	+	protein_coding	-6405
chr8	124576111	124618731	ENSMUSG00000031981.7	Capn9	+	protein_coding	chr8	124556534	124569706	ENSMUSG00000031980.10	Agt	-	protein_coding	-6405
chr14	55581516	55585302	ENSMUSG00000022217.14	Emc9	-	protein_coding	chr14	55591708	55603693	ENSMUSG00000047098.18	Rnf31	+	protein_coding	-6406
chr3	96246685	96248509	ENSMUSG00000093769.4	Hist2h3c1	+	protein_coding	chr3	96239749	96240276	ENSMUSG00000063954.7	Hist2h2aa2	-	protein_coding	-6409
chr12	16535669	16646966	ENSMUSG00000020593.16	Lpin1	-	protein_coding	chr12	16653382	16660227	ENSMUSG00000020591.11	Ntsr2	+	protein_coding	-6416
chr12	16653382	16660227	ENSMUSG00000020591.11	Ntsr2	+	protein_coding	chr12	16535669	16646966	ENSMUSG00000020593.16	Lpin1	-	protein_coding	-6416
chr19	12916661	12924419	ENSMUSG00000048456.3	Olfr1448	-	protein_coding	chr19	12930840	12935752	ENSMUSG00000049498.5	Olfr1449	+	protein_coding	-6421
chr19	12930840	12935752	ENSMUSG00000049498.5	Olfr1449	+	protein_coding	chr19	12916661	12924419	ENSMUSG00000048456.3	Olfr1448	-	protein_coding	-6421
chr7	142296334	142297118	ENSMUSG00000066100.7	Krtap5-1	-	protein_coding	chr7	142303549	142304594	ENSMUSG00000045236.5	Krtap5-4	+	protein_coding	-6431
chr7	142303549	142304594	ENSMUSG00000045236.5	Krtap5-4	+	protein_coding	chr7	142296334	142297118	ENSMUSG00000066100.7	Krtap5-1	-	protein_coding	-6431
chr3	96269752	96270132	ENSMUSG00000105827.1	Hist2h2bb	+	protein_coding	chr3	96261682	96263311	ENSMUSG00000091405.2	Hist2h4	-	protein_coding	-6441
chr10	23992405	23993481	ENSMUSG00000095647.1	Taar7a	-	protein_coding	chr10	23999939	24001015	ENSMUSG00000095171.1	Taar7b	+	protein_coding	-6458
chr10	23999939	24001015	ENSMUSG00000095171.1	Taar7b	+	protein_coding	chr10	23992405	23993481	ENSMUSG00000095647.1	Taar7a	-	protein_coding	-6458
chr7	103167074	103178340	ENSMUSG00000057461.3	Olfr591	-	protein_coding	chr7	103184803	103192965	ENSMUSG00000073956.3	Olfr592	+	protein_coding	-6463
chr7	103184803	103192965	ENSMUSG00000073956.3	Olfr592	+	protein_coding	chr7	103167074	103178340	ENSMUSG00000057461.3	Olfr591	-	protein_coding	-6463
chr19	36917550	36919615	ENSMUSG00000047632.11	Fgfbp3	-	protein_coding	chr19	36926079	37012752	ENSMUSG00000040565.8	Btaf1	+	protein_coding	-6464
chr19	36926079	37012752	ENSMUSG00000040565.8	Btaf1	+	protein_coding	chr19	36917550	36919615	ENSMUSG00000047632.11	Fgfbp3	-	protein_coding	-6464
chr17	37262711	37263749	ENSMUSG00000063660.4	Olfr98	-	protein_coding	chr17	37270220	37274484	ENSMUSG00000016206.6	H2-M3	+	protein_coding	-6471
chr17	37270220	37274484	ENSMUSG00000016206.6	H2-M3	+	protein_coding	chr17	37262711	37263749	ENSMUSG00000063660.4	Olfr98	-	protein_coding	-6471
chr1	83012523	83038448	ENSMUSG00000038496.16	Slc19a3	-	protein_coding	chr1	83044932	83045946	ENSMUSG00000113267.1	Gm47969	+	protein_coding	-6484
chr7	105604463	105633571	ENSMUSG00000036989.16	Trim3	-	protein_coding	chr7	105640056	105643637	ENSMUSG00000089847.8	Timm10b	+	protein_coding	-6485
chr7	105640056	105643637	ENSMUSG00000089847.8	Timm10b	+	protein_coding	chr7	105604463	105633571	ENSMUSG00000036989.16	Trim3	-	protein_coding	-6485
chr4	152120331	152152371	ENSMUSG00000028943.18	Espn	-	protein_coding	chr4	152158867	152162469	ENSMUSG00000028940.2	Hes2	+	protein_coding	-6496
chr4	152158867	152162469	ENSMUSG00000028940.2	Hes2	+	protein_coding	chr4	152120331	152152371	ENSMUSG00000028943.18	Espn	-	protein_coding	-6496
chr7	101839988	101857194	ENSMUSG00000032725.10	Folr2	-	protein_coding	chr7	101863715	101901849	ENSMUSG00000030649.18	Anapc15	+	protein_coding	-6521
chr7	101863715	101901849	ENSMUSG00000030649.18	Anapc15	+	protein_coding	chr7	101839988	101857194	ENSMUSG00000032725.10	Folr2	-	protein_coding	-6521
chr2	112265825	112363163	ENSMUSG00000027130.15	Slc12a6	+	protein_coding	chr2	112247948	112259291	ENSMUSG00000041358.1	Nutm1	-	protein_coding	-6534
chr3	104767406	104781840	ENSMUSG00000055865.8	Tafa3	-	protein_coding	chr3	104788375	104794459	ENSMUSG00000002233.13	Rhoc	+	protein_coding	-6535
chr3	104788375	104794459	ENSMUSG00000002233.13	Rhoc	+	protein_coding	chr3	104767406	104781840	ENSMUSG00000055865.8	Tafa3	-	protein_coding	-6535
chr16	21761287	21787807	ENSMUSG00000022853.7	Ehhadh	-	protein_coding	chr16	21794346	21933439	ENSMUSG00000033618.7	Map3k13	+	protein_coding	-6539
chr16	21794346	21933439	ENSMUSG00000033618.7	Map3k13	+	protein_coding	chr16	21761287	21787807	ENSMUSG00000022853.7	Ehhadh	-	protein_coding	-6539
chr7	132827457	132852673	ENSMUSG00000030960.16	Eef1akmt2	-	protein_coding	chr7	132859225	132885111	ENSMUSG00000030965.19	Abraxas2	+	protein_coding	-6552
chr7	132859225	132885111	ENSMUSG00000030965.19	Abraxas2	+	protein_coding	chr7	132827457	132852673	ENSMUSG00000030960.16	Eef1akmt2	-	protein_coding	-6552
chr8	105707655	105710246	ENSMUSG00000013158.6	4933405L10Rik	+	protein_coding	chr8	105695860	105701102	ENSMUSG00000038000.10	Acd	-	protein_coding	-6553
chr10	75923222	75936496	ENSMUSG00000000901.17	Mmp11	-	protein_coding	chr10	75943057	75949657	ENSMUSG00000000903.3	Vpreb3	+	protein_coding	-6561
chr2	152507798	152511692	ENSMUSG00000074680.1	Defb26	-	protein_coding	chr2	152518255	152521447	ENSMUSG00000074679.3	Defb28	+	protein_coding	-6563
chr2	152518255	152521447	ENSMUSG00000074679.3	Defb28	+	protein_coding	chr2	152507798	152511692	ENSMUSG00000074680.1	Defb26	-	protein_coding	-6563
chr14	54916535	54926126	ENSMUSG00000022203.7	Efs	-	protein_coding	chr14	54932695	54935837	ENSMUSG00000040770.5	Il25	+	protein_coding	-6569
chr14	54932695	54935837	ENSMUSG00000040770.5	Il25	+	protein_coding	chr14	54916535	54926126	ENSMUSG00000022203.7	Efs	-	protein_coding	-6569
chr3	89401004	89411870	ENSMUSG00000042642.13	Flad1	-	protein_coding	chr3	89418443	89430027	ENSMUSG00000042626.13	Shc1	+	protein_coding	-6573
chr2	25244821	25256022	ENSMUSG00000006471.18	Ndor1	-	protein_coding	chr2	25262618	25269885	ENSMUSG00000048707.9	Tprn	+	protein_coding	-6596
chr2	25262618	25269885	ENSMUSG00000048707.9	Tprn	+	protein_coding	chr2	25244821	25256022	ENSMUSG00000006471.18	Ndor1	-	protein_coding	-6596
chr10	82619851	82623228	ENSMUSG00000063320.11	1190007I07Rik	-	protein_coding	chr10	82629828	82650799	ENSMUSG00000034674.18	Tdg	+	protein_coding	-6600
chr10	82629828	82650799	ENSMUSG00000034674.18	Tdg	+	protein_coding	chr10	82619851	82623228	ENSMUSG00000063320.11	1190007I07Rik	-	protein_coding	-6600
chr14	70520949	70524081	ENSMUSG00000022097.4	Sftpc	-	protein_coding	chr14	70530685	70538324	ENSMUSG00000033595.7	Lgi3	+	protein_coding	-6604
chr14	70530685	70538324	ENSMUSG00000033595.7	Lgi3	+	protein_coding	chr14	70520949	70524081	ENSMUSG00000022097.4	Sftpc	-	protein_coding	-6604
chr10	80796099	80798626	ENSMUSG00000035278.9	Plekhj1	-	protein_coding	chr10	80805243	80807648	ENSMUSG00000035262.5	Amh	+	protein_coding	-6617
chr10	80805243	80807648	ENSMUSG00000035262.5	Amh	+	protein_coding	chr10	80796099	80798626	ENSMUSG00000035278.9	Plekhj1	-	protein_coding	-6617
chr9	107984223	107985879	ENSMUSG00000042106.5	Inka1	-	protein_coding	chr9	107992497	107999684	ENSMUSG00000032595.10	Cdhr4	+	protein_coding	-6618
chr9	107992497	107999684	ENSMUSG00000032595.10	Cdhr4	+	protein_coding	chr9	107984223	107985879	ENSMUSG00000042106.5	Inka1	-	protein_coding	-6618
chr1	134754658	134955942	ENSMUSG00000073557.12	Ppp1r12b	-	protein_coding	chr1	134962565	134974162	ENSMUSG00000026429.9	Ube2t	+	protein_coding	-6623
chr1	134962565	134974162	ENSMUSG00000026429.9	Ube2t	+	protein_coding	chr1	134754658	134955942	ENSMUSG00000073557.12	Ppp1r12b	-	protein_coding	-6623
chr9	44142976	44234049	ENSMUSG00000034342.9	Cbl	-	protein_coding	chr9	44240676	44247306	ENSMUSG00000070306.3	Ccdc153	+	protein_coding	-6627
chr9	44240676	44247306	ENSMUSG00000070306.3	Ccdc153	+	protein_coding	chr9	44142976	44234049	ENSMUSG00000034342.9	Cbl	-	protein_coding	-6627
chr2	25359889	25365682	ENSMUSG00000026956.15	Uap1l1	-	protein_coding	chr2	25372321	25378213	ENSMUSG00000026955.13	Sapcd2	+	protein_coding	-6639
chr2	25372321	25378213	ENSMUSG00000026955.13	Sapcd2	+	protein_coding	chr2	25359889	25365682	ENSMUSG00000026956.15	Uap1l1	-	protein_coding	-6639
chr13	23752267	23752886	ENSMUSG00000069267.2	Hist1h3b	+	protein_coding	chr13	23744973	23745602	ENSMUSG00000069310.4	Hist1h3c	-	protein_coding	-6665
chr14	52073377	52104028	ENSMUSG00000060373.15	Hnrnpc	-	protein_coding	chr14	52110704	52163546	ENSMUSG00000057132.16	Rpgrip1	+	protein_coding	-6676
chr14	52110704	52163546	ENSMUSG00000057132.16	Rpgrip1	+	protein_coding	chr14	52073377	52104028	ENSMUSG00000060373.15	Hnrnpc	-	protein_coding	-6676
chr2	34804514	34826311	ENSMUSG00000035949.15	Fbxw2	-	protein_coding	chr2	34833007	34839728	ENSMUSG00000107167.3	Gm34653	+	protein_coding	-6696
chr2	34833007	34839728	ENSMUSG00000107167.3	Gm34653	+	protein_coding	chr2	34804514	34826311	ENSMUSG00000035949.15	Fbxw2	-	protein_coding	-6696
chr2	84722104	84727350	ENSMUSG00000027079.15	Clp1	-	protein_coding	chr2	84734058	84738655	ENSMUSG00000034059.14	Ypel4	+	protein_coding	-6708
chr2	84734058	84738655	ENSMUSG00000034059.14	Ypel4	+	protein_coding	chr2	84722104	84727350	ENSMUSG00000027079.15	Clp1	-	protein_coding	-6708
chr11	116245166	116274217	ENSMUSG00000020780.15	Srp68	-	protein_coding	chr11	116280939	116283938	ENSMUSG00000020793.5	Galr2	+	protein_coding	-6722
chr11	116280939	116283938	ENSMUSG00000020793.5	Galr2	+	protein_coding	chr11	116245166	116274217	ENSMUSG00000020780.15	Srp68	-	protein_coding	-6722
chr8	72204335	72212996	ENSMUSG00000074240.5	Cib3	-	protein_coding	chr8	72219730	72224418	ENSMUSG00000003039.9	Fam32a	+	protein_coding	-6734
chr10	127031004	127041513	ENSMUSG00000080115.3	Eef1akmt3	-	protein_coding	chr10	127048250	127053006	ENSMUSG00000006724.12	Cyp27b1	+	protein_coding	-6737
chr10	127048250	127053006	ENSMUSG00000006724.12	Cyp27b1	+	protein_coding	chr10	127031004	127041513	ENSMUSG00000080115.3	Eef1akmt3	-	protein_coding	-6737
chr3	92925287	92926230	ENSMUSG00000054325.5	Lce3a	-	protein_coding	chr3	92932979	92934097	ENSMUSG00000042031.4	Lce3b	+	protein_coding	-6749
chr3	92932979	92934097	ENSMUSG00000042031.4	Lce3b	+	protein_coding	chr3	92925287	92926230	ENSMUSG00000054325.5	Lce3a	-	protein_coding	-6749
chr4	152307019	152318993	ENSMUSG00000058498.12	Rnf207	-	protein_coding	chr4	152325742	152334071	ENSMUSG00000028936.15	Rpl22	+	protein_coding	-6749
chr4	152325742	152334071	ENSMUSG00000028936.15	Rpl22	+	protein_coding	chr4	152307019	152318993	ENSMUSG00000058498.12	Rnf207	-	protein_coding	-6749
chr16	16860671	16863985	ENSMUSG00000075370.12	Igll1	-	protein_coding	chr16	16870736	16892990	ENSMUSG00000022779.16	Top3b	+	protein_coding	-6751
chr16	16870736	16892990	ENSMUSG00000022779.16	Top3b	+	protein_coding	chr16	16860671	16863985	ENSMUSG00000075370.12	Igll1	-	protein_coding	-6751
chr7	106890446	106901241	ENSMUSG00000069390.5	Olfr707	-	protein_coding	chr7	106908001	106916265	ENSMUSG00000073899.3	Olfr1532-ps1	+	protein_coding	-6760
chr7	106908001	106916265	ENSMUSG00000073899.3	Olfr1532-ps1	+	protein_coding	chr7	106890446	106901241	ENSMUSG00000069390.5	Olfr707	-	protein_coding	-6760
chr5	115241412	115272898	ENSMUSG00000041740.16	Rnf10	-	protein_coding	chr5	115279666	115296972	ENSMUSG00000041733.10	Coq5	+	protein_coding	-6768
chr5	115279666	115296972	ENSMUSG00000041733.10	Coq5	+	protein_coding	chr5	115241412	115272898	ENSMUSG00000041740.16	Rnf10	-	protein_coding	-6768
chr6	125306571	125313885	ENSMUSG00000030339.7	Ltbr	-	protein_coding	chr6	125320659	125344943	ENSMUSG00000030340.16	Scnn1a	+	protein_coding	-6774
chr6	125320659	125344943	ENSMUSG00000030340.16	Scnn1a	+	protein_coding	chr6	125306571	125313885	ENSMUSG00000030339.7	Ltbr	-	protein_coding	-6774
chr7	118688545	118705778	ENSMUSG00000033917.15	Gde1	-	protein_coding	chr7	118712552	118737024	ENSMUSG00000033904.16	Ccp110	+	protein_coding	-6774
chr7	118712552	118737024	ENSMUSG00000033904.16	Ccp110	+	protein_coding	chr7	118688545	118705778	ENSMUSG00000033917.15	Gde1	-	protein_coding	-6774
chr16	75540514	75586061	ENSMUSG00000032948.10	Lipi	-	protein_coding	chr16	75592844	75602829	ENSMUSG00000032940.16	Rbm11	+	protein_coding	-6783
chr16	75592844	75602829	ENSMUSG00000032940.16	Rbm11	+	protein_coding	chr16	75540514	75586061	ENSMUSG00000032948.10	Lipi	-	protein_coding	-6783
chr6	113424634	113435760	ENSMUSG00000030278.11	Cidec	-	protein_coding	chr6	113442569	113448229	ENSMUSG00000051256.10	Jagn1	+	protein_coding	-6809
chr6	113442569	113448229	ENSMUSG00000051256.10	Jagn1	+	protein_coding	chr6	113424634	113435760	ENSMUSG00000030278.11	Cidec	-	protein_coding	-6809
chr8	111912011	111933881	ENSMUSG00000031951.8	Tmem231	-	protein_coding	chr8	111940703	111953612	ENSMUSG00000031950.7	Gabarapl2	+	protein_coding	-6822
chr8	111940703	111953612	ENSMUSG00000031950.7	Gabarapl2	+	protein_coding	chr8	111912011	111933881	ENSMUSG00000031951.8	Tmem231	-	protein_coding	-6822
chr2	181205562	181213185	ENSMUSG00000027579.6	Srms	-	protein_coding	chr2	181220013	181222854	ENSMUSG00000047841.8	Fndc11	+	protein_coding	-6828
chr2	181220013	181222854	ENSMUSG00000047841.8	Fndc11	+	protein_coding	chr2	181205562	181213185	ENSMUSG00000027579.6	Srms	-	protein_coding	-6828
chr13	21779883	21780625	ENSMUSG00000058773.2	Hist1h1b	-	protein_coding	chr13	21787461	21789213	ENSMUSG00000069308.7	Hist1h2bp	+	protein_coding	-6836
chr2	25490845	25493911	ENSMUSG00000026943.12	Lcn12	-	protein_coding	chr2	25500750	25505471	ENSMUSG00000015095.12	Fbxw5	+	protein_coding	-6839
chr2	25500750	25505471	ENSMUSG00000015095.12	Fbxw5	+	protein_coding	chr2	25490845	25493911	ENSMUSG00000026943.12	Lcn12	-	protein_coding	-6839
chr2	178345293	178407685	ENSMUSG00000060445.11	Sycp2	-	protein_coding	chr2	178414524	178424428	ENSMUSG00000070476.10	Fam217b	+	protein_coding	-6839
chr10	52335850	52382124	ENSMUSG00000019861.15	Gopc	-	protein_coding	chr10	52388972	52404625	ENSMUSG00000038624.13	Nepn	+	protein_coding	-6848
chr10	52388972	52404625	ENSMUSG00000038624.13	Nepn	+	protein_coding	chr10	52335850	52382124	ENSMUSG00000019861.15	Gopc	-	protein_coding	-6848
chr17	36948356	36951741	ENSMUSG00000036398.13	Ppp1r11	-	protein_coding	chr17	36958592	36965625	ENSMUSG00000036214.14	Znrd1as	+	protein_coding	-6851
chr9	65388684	65391652	ENSMUSG00000054978.3	Kbtbd13	-	protein_coding	chr9	65398506	65414853	ENSMUSG00000041696.14	Rasl12	+	protein_coding	-6854
chr9	65398506	65414853	ENSMUSG00000041696.14	Rasl12	+	protein_coding	chr9	65388684	65391652	ENSMUSG00000054978.3	Kbtbd13	-	protein_coding	-6854
chr11	3937541	3976778	ENSMUSG00000034493.1	4930556J24Rik	-	protein_coding	chr11	3983636	3999326	ENSMUSG00000049721.14	Gal3st1	+	protein_coding	-6858
chr11	3983636	3999326	ENSMUSG00000049721.14	Gal3st1	+	protein_coding	chr11	3937541	3976778	ENSMUSG00000034493.1	4930556J24Rik	-	protein_coding	-6858
chr5	138194314	138195621	ENSMUSG00000049285.4	Mblac1	+	protein_coding	chr5	138178617	138187451	ENSMUSG00000036980.13	Taf6	-	protein_coding	-6863
chr7	102905090	102917536	ENSMUSG00000043310.4	Olfr571	-	protein_coding	chr7	102924409	102928608	ENSMUSG00000073963.3	Olfr572	+	protein_coding	-6873
chr7	102924409	102928608	ENSMUSG00000073963.3	Olfr572	+	protein_coding	chr7	102905090	102917536	ENSMUSG00000043310.4	Olfr571	-	protein_coding	-6873
chr2	131175182	131180067	ENSMUSG00000068267.5	Cenpb	-	protein_coding	chr2	131186949	131198497	ENSMUSG00000027330.16	Cdc25b	+	protein_coding	-6882
chr2	131186949	131198497	ENSMUSG00000027330.16	Cdc25b	+	protein_coding	chr2	131175182	131180067	ENSMUSG00000068267.5	Cenpb	-	protein_coding	-6882
chr7	33054582	33056561	ENSMUSG00000098094.7	Scgb2b17	-	protein_coding	chr7	33063449	33064765	ENSMUSG00000099898.1	Scgb1b17	+	protein_coding	-6888
chr7	33063449	33064765	ENSMUSG00000099898.1	Scgb1b17	+	protein_coding	chr7	33054582	33056561	ENSMUSG00000098094.7	Scgb2b17	-	protein_coding	-6888
chr5	24438440	24445287	ENSMUSG00000028959.14	Fastk	-	protein_coding	chr5	24452177	24502047	ENSMUSG00000023353.14	Agap3	+	protein_coding	-6890
chr7	32827683	32829662	ENSMUSG00000097972.1	Scgb2b15	-	protein_coding	chr7	32836554	32837870	ENSMUSG00000101232.1	Scgb1b15	+	protein_coding	-6892
chr7	32836554	32837870	ENSMUSG00000101232.1	Scgb1b15	+	protein_coding	chr7	32827683	32829662	ENSMUSG00000097972.1	Scgb2b15	-	protein_coding	-6892
chr7	4844959	4870258	ENSMUSG00000052605.12	Isoc2b	-	protein_coding	chr7	4877153	4896973	ENSMUSG00000086784.2	Isoc2a	+	protein_coding	-6895
chr7	4877153	4896973	ENSMUSG00000086784.2	Isoc2a	+	protein_coding	chr7	4844959	4870258	ENSMUSG00000052605.12	Isoc2b	-	protein_coding	-6895
chr9	99478372	99568899	ENSMUSG00000032468.11	Armc8	-	protein_coding	chr9	99575799	99584501	ENSMUSG00000032469.12	Dbr1	+	protein_coding	-6900
chr9	99575799	99584501	ENSMUSG00000032469.12	Dbr1	+	protein_coding	chr9	99478372	99568899	ENSMUSG00000032468.11	Armc8	-	protein_coding	-6900
chr7	31703779	31705757	ENSMUSG00000094053.2	Scgb2b7	-	protein_coding	chr7	31712665	31713978	ENSMUSG00000078759.3	Scgb1b7	+	protein_coding	-6908
chr7	31712665	31713978	ENSMUSG00000078759.3	Scgb1b7	+	protein_coding	chr7	31703779	31705757	ENSMUSG00000094053.2	Scgb2b7	-	protein_coding	-6908
chr1	34813219	34843065	ENSMUSG00000037503.12	Fam168b	-	protein_coding	chr1	34849976	34879580	ENSMUSG00000026123.11	Plekhb2	+	protein_coding	-6911
chr1	34849976	34879580	ENSMUSG00000026123.11	Plekhb2	+	protein_coding	chr1	34813219	34843065	ENSMUSG00000037503.12	Fam168b	-	protein_coding	-6911
chr7	33364343	33366322	ENSMUSG00000094305.1	Scgb2b20	-	protein_coding	chr7	33373234	33374559	ENSMUSG00000094978.2	Scgb1b20	+	protein_coding	-6912
chr7	33373234	33374559	ENSMUSG00000094978.2	Scgb1b20	+	protein_coding	chr7	33364343	33366322	ENSMUSG00000094305.1	Scgb2b20	-	protein_coding	-6912
chr7	32325286	32327245	ENSMUSG00000097982.1	Scgb2b12	-	protein_coding	chr7	32334182	32335501	ENSMUSG00000101520.1	Scgb1b12	+	protein_coding	-6937
chr7	32334182	32335501	ENSMUSG00000101520.1	Scgb1b12	+	protein_coding	chr7	32325286	32327245	ENSMUSG00000097982.1	Scgb2b12	-	protein_coding	-6937
chr13	55343833	55362783	ENSMUSG00000021484.8	Lman2	-	protein_coding	chr13	55369732	55384687	ENSMUSG00000052087.14	Rgs14	+	protein_coding	-6949
chr13	55369732	55384687	ENSMUSG00000052087.14	Rgs14	+	protein_coding	chr13	55343833	55362783	ENSMUSG00000021484.8	Lman2	-	protein_coding	-6949
chr7	33278370	33280338	ENSMUSG00000096467.2	Scgb2b19	-	protein_coding	chr7	33287291	33288611	ENSMUSG00000095232.2	Scgb1b19	+	protein_coding	-6953
chr7	33287291	33288611	ENSMUSG00000095232.2	Scgb1b19	+	protein_coding	chr7	33278370	33280338	ENSMUSG00000096467.2	Scgb2b19	-	protein_coding	-6953
chr6	57024106	57025324	ENSMUSG00000093696.1	Vmn1r7	-	protein_coding	chr6	57032284	57037391	ENSMUSG00000061208.6	Vmn1r8	+	protein_coding	-6960
chr6	57032284	57037391	ENSMUSG00000061208.6	Vmn1r8	+	protein_coding	chr6	57024106	57025324	ENSMUSG00000093696.1	Vmn1r7	-	protein_coding	-6960
chr3	96601149	96626171	ENSMUSG00000049288.4	Lix1l	+	protein_coding	chr3	96577872	96594181	ENSMUSG00000028104.14	Polr3gl	-	protein_coding	-6968
chr2	181569149	181584892	ENSMUSG00000089917.7	Uckl1	-	protein_coding	chr2	181591868	181655660	ENSMUSG00000002455.14	Prpf6	+	protein_coding	-6976
chr2	181591868	181655660	ENSMUSG00000002455.14	Prpf6	+	protein_coding	chr2	181569149	181584892	ENSMUSG00000089917.7	Uckl1	-	protein_coding	-6976
chr6	85899051	85904884	ENSMUSG00000068299.11	Nat8f4	-	protein_coding	chr6	85911865	85930284	ENSMUSG00000054226.13	Tprkb	+	protein_coding	-6981
chr6	85911865	85930284	ENSMUSG00000054226.13	Tprkb	+	protein_coding	chr6	85899051	85904884	ENSMUSG00000068299.11	Nat8f4	-	protein_coding	-6981
chr5	129683391	129708512	ENSMUSG00000034219.15	2014-09-01	-	protein_coding	chr5	129715497	129722556	ENSMUSG00000034211.14	Mrps17	+	protein_coding	-6985
chr5	129715497	129722556	ENSMUSG00000034211.14	Mrps17	+	protein_coding	chr5	129683391	129708512	ENSMUSG00000034219.15	2014-09-01	-	protein_coding	-6985
chr8	22168160	22185819	ENSMUSG00000037725.8	Ckap2	-	protein_coding	chr8	22192809	22220843	ENSMUSG00000031479.9	Vps36	+	protein_coding	-6990
chr8	22192809	22220843	ENSMUSG00000031479.9	Vps36	+	protein_coding	chr8	22168160	22185819	ENSMUSG00000037725.8	Ckap2	-	protein_coding	-6990
chr11	89035179	89066850	ENSMUSG00000000276.11	Dgke	-	protein_coding	chr11	89073841	89093040	ENSMUSG00000072553.10	Gm525	+	protein_coding	-6991
chr11	89073841	89093040	ENSMUSG00000072553.10	Gm525	+	protein_coding	chr11	89035179	89066850	ENSMUSG00000000276.11	Dgke	-	protein_coding	-6991
chr14	79325269	79390778	ENSMUSG00000022020.15	Naa16	-	protein_coding	chr14	79397772	79423587	ENSMUSG00000022022.3	Mtrf1	+	protein_coding	-6994
chr14	79397772	79423587	ENSMUSG00000022022.3	Mtrf1	+	protein_coding	chr14	79325269	79390778	ENSMUSG00000022020.15	Naa16	-	protein_coding	-6994
chr11	75440944	75454717	ENSMUSG00000045374.18	Wdr81	-	protein_coding	chr11	75461715	75470899	ENSMUSG00000038217.13	Tlcd2	+	protein_coding	-6998
chr11	75461715	75470899	ENSMUSG00000038217.13	Tlcd2	+	protein_coding	chr11	75440944	75454717	ENSMUSG00000045374.18	Wdr81	-	protein_coding	-6998
chr16	4710059	4719356	ENSMUSG00000063445.14	Nmral1	-	protein_coding	chr16	4726361	4766742	ENSMUSG00000004070.15	Hmox2	+	protein_coding	-7005
chr16	4726361	4766742	ENSMUSG00000004070.15	Hmox2	+	protein_coding	chr16	4710059	4719356	ENSMUSG00000063445.14	Nmral1	-	protein_coding	-7005
chr10	81346048	81350480	ENSMUSG00000020232.17	Hmg20b	-	protein_coding	chr10	81357491	81366225	ENSMUSG00000034854.8	Mfsd12	+	protein_coding	-7011
chr10	81357491	81366225	ENSMUSG00000034854.8	Mfsd12	+	protein_coding	chr10	81346048	81350480	ENSMUSG00000020232.17	Hmg20b	-	protein_coding	-7011
chr2	127801122	127831865	ENSMUSG00000027379.13	Bub1	-	protein_coding	chr2	127838876	128123873	ENSMUSG00000027380.10	Acoxl	+	protein_coding	-7011
chr2	127838876	128123873	ENSMUSG00000027380.10	Acoxl	+	protein_coding	chr2	127801122	127831865	ENSMUSG00000027379.13	Bub1	-	protein_coding	-7011
chr5	120896256	120907521	ENSMUSG00000052776.10	Oas1a	-	protein_coding	chr5	120914536	120921652	ENSMUSG00000032623.9	Oas1d	+	protein_coding	-7015
chr5	120914536	120921652	ENSMUSG00000032623.9	Oas1d	+	protein_coding	chr5	120896256	120907521	ENSMUSG00000052776.10	Oas1a	-	protein_coding	-7015
chr6	134609207	134632488	ENSMUSG00000032718.4	Mansc1	-	protein_coding	chr6	134639510	134711187	ENSMUSG00000042992.15	Borcs5	+	protein_coding	-7022
chr6	134639510	134711187	ENSMUSG00000042992.15	Borcs5	+	protein_coding	chr6	134609207	134632488	ENSMUSG00000032718.4	Mansc1	-	protein_coding	-7022
chr2	112266314	112406319	ENSMUSG00000096764.1	Gm21985	+	protein_coding	chr2	112247948	112259291	ENSMUSG00000041358.1	Nutm1	-	protein_coding	-7023
chr17	37207950	37213118	ENSMUSG00000049561.9	Olfr95	-	protein_coding	chr17	37220146	37226673	ENSMUSG00000064121.4	Olfr96	+	protein_coding	-7028
chr17	37220146	37226673	ENSMUSG00000064121.4	Olfr96	+	protein_coding	chr17	37207950	37213118	ENSMUSG00000049561.9	Olfr95	-	protein_coding	-7028
chr10	81084324	81098874	ENSMUSG00000035041.8	Creb3l3	-	protein_coding	chr10	81105915	81133975	ENSMUSG00000035027.18	Map2k2	+	protein_coding	-7041
chr10	81105915	81133975	ENSMUSG00000035027.18	Map2k2	+	protein_coding	chr10	81084324	81098874	ENSMUSG00000035041.8	Creb3l3	-	protein_coding	-7041
chr11	46325150	46389515	ENSMUSG00000020395.13	Itk	-	protein_coding	chr11	46396559	46407982	ENSMUSG00000020401.6	Fam71b	+	protein_coding	-7044
chr11	46396559	46407982	ENSMUSG00000020401.6	Fam71b	+	protein_coding	chr11	46325150	46389515	ENSMUSG00000020395.13	Itk	-	protein_coding	-7044
chr1	156255296	156303664	ENSMUSG00000060985.15	Tdrd5	-	protein_coding	chr1	156310727	156328035	ENSMUSG00000026602.9	Nphs2	+	protein_coding	-7063
chr1	156310727	156328035	ENSMUSG00000026602.9	Nphs2	+	protein_coding	chr1	156255296	156303664	ENSMUSG00000060985.15	Tdrd5	-	protein_coding	-7063
chr6	86386006	86397154	ENSMUSG00000029998.14	Pcyox1	-	protein_coding	chr6	86404219	86433405	ENSMUSG00000071337.11	Tia1	+	protein_coding	-7065
chr6	86404219	86433405	ENSMUSG00000071337.11	Tia1	+	protein_coding	chr6	86386006	86397154	ENSMUSG00000029998.14	Pcyox1	-	protein_coding	-7065
chr7	119922671	120095280	ENSMUSG00000052273.4	Dnah3	-	protein_coding	chr7	120102353	120120992	ENSMUSG00000030917.13	Tmem159	+	protein_coding	-7073
chr7	120102353	120120992	ENSMUSG00000030917.13	Tmem159	+	protein_coding	chr7	119922671	120095280	ENSMUSG00000052273.4	Dnah3	-	protein_coding	-7073
chr16	10796326	10805839	ENSMUSG00000022501.6	Prm1	-	protein_coding	chr16	10812915	10812994	ENSMUSG00000079740.1	Gm11172	+	protein_coding	-7076
chr16	10812915	10812994	ENSMUSG00000079740.1	Gm11172	+	protein_coding	chr16	10796326	10805839	ENSMUSG00000022501.6	Prm1	-	protein_coding	-7076
chr7	121064067	121074572	ENSMUSG00000035004.3	Igsf6	-	protein_coding	chr7	121081650	121163097	ENSMUSG00000034990.15	Otoa	+	protein_coding	-7078
chr7	121081650	121163097	ENSMUSG00000034990.15	Otoa	+	protein_coding	chr7	121064067	121074572	ENSMUSG00000035004.3	Igsf6	-	protein_coding	-7078
chr6	122447296	122498761	ENSMUSG00000040649.15	Rimklb	-	protein_coding	chr6	122505845	122529290	ENSMUSG00000030116.14	Mfap5	+	protein_coding	-7084
chr6	122505845	122529290	ENSMUSG00000030116.14	Mfap5	+	protein_coding	chr6	122447296	122498761	ENSMUSG00000040649.15	Rimklb	-	protein_coding	-7084
chr19	56320035	56390037	ENSMUSG00000049134.15	Nrap	-	protein_coding	chr19	56397129	56442344	ENSMUSG00000025076.11	Casp7	+	protein_coding	-7092
chr19	56397129	56442344	ENSMUSG00000025076.11	Casp7	+	protein_coding	chr19	56320035	56390037	ENSMUSG00000049134.15	Nrap	-	protein_coding	-7092
chr4	124678160	124693600	ENSMUSG00000028907.7	Utp11	-	protein_coding	chr4	124700701	124708611	ENSMUSG00000032643.12	Fhl3	+	protein_coding	-7101
chr4	124700701	124708611	ENSMUSG00000032643.12	Fhl3	+	protein_coding	chr4	124678160	124693600	ENSMUSG00000028907.7	Utp11	-	protein_coding	-7101
chr6	128321161	128355851	ENSMUSG00000001521.12	Tulp3	-	protein_coding	chr6	128362967	128376146	ENSMUSG00000001517.14	Foxm1	+	protein_coding	-7116
chr9	65552698	65580040	ENSMUSG00000050721.9	Plekho2	-	protein_coding	chr9	65587160	65595967	ENSMUSG00000041064.13	Pif1	+	protein_coding	-7120
chr9	65587160	65595967	ENSMUSG00000041064.13	Pif1	+	protein_coding	chr9	65552698	65580040	ENSMUSG00000050721.9	Plekho2	-	protein_coding	-7120
chr11	70532232	70532939	ENSMUSG00000109833.1	Gm40193	-	protein_coding	chr11	70540064	70558110	ENSMUSG00000020828.13	Pld2	+	protein_coding	-7125
chr11	70540064	70558110	ENSMUSG00000020828.13	Pld2	+	protein_coding	chr11	70532232	70532939	ENSMUSG00000109833.1	Gm40193	-	protein_coding	-7125
chr17	34020792	34024680	ENSMUSG00000024325.8	Ring1	-	protein_coding	chr17	34031812	34038399	ENSMUSG00000039656.17	Rxrb	+	protein_coding	-7132
chr6	82911885	82939769	ENSMUSG00000000627.15	Sema4f	-	protein_coding	chr6	82946902	83030309	ENSMUSG00000030041.9	M1ap	+	protein_coding	-7133
chr6	82946902	83030309	ENSMUSG00000030041.9	M1ap	+	protein_coding	chr6	82911885	82939769	ENSMUSG00000000627.15	Sema4f	-	protein_coding	-7133
chr11	82028224	82038562	ENSMUSG00000092157.1	Gm17268	-	protein_coding	chr11	82045712	82047525	ENSMUSG00000035373.2	Ccl7	+	protein_coding	-7150
chr11	82045712	82047525	ENSMUSG00000035373.2	Ccl7	+	protein_coding	chr11	82028224	82038562	ENSMUSG00000092157.1	Gm17268	-	protein_coding	-7150
chr1	173181853	173190640	ENSMUSG00000058981.4	Olfr1406	-	protein_coding	chr1	173197808	173206336	ENSMUSG00000046643.2	Olfr218	+	protein_coding	-7168
chr1	173197808	173206336	ENSMUSG00000046643.2	Olfr218	+	protein_coding	chr1	173181853	173190640	ENSMUSG00000058981.4	Olfr1406	-	protein_coding	-7168
chr11	58565856	58570553	ENSMUSG00000059279.11	Olfr224	-	protein_coding	chr11	58577730	58582365	ENSMUSG00000060765.8	Olfr325	+	protein_coding	-7177
chr11	58577730	58582365	ENSMUSG00000060765.8	Olfr325	+	protein_coding	chr11	58565856	58570553	ENSMUSG00000059279.11	Olfr224	-	protein_coding	-7177
chr2	86986291	86991221	ENSMUSG00000075167.3	Olfr1101	-	protein_coding	chr2	86998398	87003618	ENSMUSG00000049843.6	Olfr1102	+	protein_coding	-7177
chr2	86998398	87003618	ENSMUSG00000049843.6	Olfr1102	+	protein_coding	chr2	86986291	86991221	ENSMUSG00000075167.3	Olfr1101	-	protein_coding	-7177
chr4	107291465	107307169	ENSMUSG00000034785.14	Dio1	-	protein_coding	chr4	107314363	107359823	ENSMUSG00000057375.13	Yipf1	+	protein_coding	-7194
chr4	107314363	107359823	ENSMUSG00000057375.13	Yipf1	+	protein_coding	chr4	107291465	107307169	ENSMUSG00000034785.14	Dio1	-	protein_coding	-7194
chr2	27061636	27072179	ENSMUSG00000009214.9	Mymk	-	protein_coding	chr2	27079379	27108981	ENSMUSG00000036040.14	Adamtsl2	+	protein_coding	-7200
chr2	27079379	27108981	ENSMUSG00000036040.14	Adamtsl2	+	protein_coding	chr2	27061636	27072179	ENSMUSG00000009214.9	Mymk	-	protein_coding	-7200
chr18	11964450	12121537	ENSMUSG00000049411.15	Tmem241	-	protein_coding	chr18	12128741	12157387	ENSMUSG00000024404.7	Riok3	+	protein_coding	-7204
chr18	12128741	12157387	ENSMUSG00000024404.7	Riok3	+	protein_coding	chr18	11964450	12121537	ENSMUSG00000049411.15	Tmem241	-	protein_coding	-7204
chr16	88750744	88751635	ENSMUSG00000050224.3	Krtap13	-	protein_coding	chr16	88758847	88759792	ENSMUSG00000068078.4	2310034C09Rik	+	protein_coding	-7212
chr16	88758847	88759792	ENSMUSG00000068078.4	2310034C09Rik	+	protein_coding	chr16	88750744	88751635	ENSMUSG00000050224.3	Krtap13	-	protein_coding	-7212
chr17	56751325	56757530	ENSMUSG00000039481.5	Nrtn	-	protein_coding	chr17	56764757	56770093	ENSMUSG00000007603.9	Dus3l	+	protein_coding	-7227
chr17	56764757	56770093	ENSMUSG00000007603.9	Dus3l	+	protein_coding	chr17	56751325	56757530	ENSMUSG00000039481.5	Nrtn	-	protein_coding	-7227
chr16	37850913	37861146	ENSMUSG00000108763.1	Gm36028	-	protein_coding	chr16	37868389	37888858	ENSMUSG00000034158.9	Lrrc58	+	protein_coding	-7243
chr16	37868389	37888858	ENSMUSG00000034158.9	Lrrc58	+	protein_coding	chr16	37850913	37861146	ENSMUSG00000108763.1	Gm36028	-	protein_coding	-7243
chr7	107125267	107131083	ENSMUSG00000060503.6	Olfr715	-	protein_coding	chr7	107138327	107150581	ENSMUSG00000073896.5	Olfr716	+	protein_coding	-7244
chr7	107138327	107150581	ENSMUSG00000073896.5	Olfr716	+	protein_coding	chr7	107125267	107131083	ENSMUSG00000060503.6	Olfr715	-	protein_coding	-7244
chr5	134148054	134176774	ENSMUSG00000061979.8	Rcc1l	-	protein_coding	chr5	134184019	134224355	ENSMUSG00000015942.9	Gtf2ird2	+	protein_coding	-7245
chr5	134184019	134224355	ENSMUSG00000015942.9	Gtf2ird2	+	protein_coding	chr5	134148054	134176774	ENSMUSG00000061979.8	Rcc1l	-	protein_coding	-7245
chr6	89842573	89876413	ENSMUSG00000068232.3	Vmn1r42	-	protein_coding	chr6	89883660	89894888	ENSMUSG00000068234.7	Vmn1r44	+	protein_coding	-7247
chr6	89858934	89876413	ENSMUSG00000068231.5	Vmn1r43	-	protein_coding	chr6	89883660	89894888	ENSMUSG00000068234.7	Vmn1r44	+	protein_coding	-7247
chr6	89883660	89894888	ENSMUSG00000068234.7	Vmn1r44	+	protein_coding	chr6	89842573	89876413	ENSMUSG00000068232.3	Vmn1r42	-	protein_coding	-7247
chr2	25199712	25211489	ENSMUSG00000013465.19	Nelfb	-	protein_coding	chr2	25218745	25222280	ENSMUSG00000026969.3	Fam166a	+	protein_coding	-7256
chr16	62793685	62847040	ENSMUSG00000022911.11	Arl13b	-	protein_coding	chr16	62854307	62929346	ENSMUSG00000022912.8	Pros1	+	protein_coding	-7267
chr16	62854307	62929346	ENSMUSG00000022912.8	Pros1	+	protein_coding	chr16	62793685	62847040	ENSMUSG00000022911.11	Arl13b	-	protein_coding	-7267
chr4	43496142	43499695	ENSMUSG00000051517.14	Arhgef39	-	protein_coding	chr4	43506966	43513729	ENSMUSG00000028463.14	Car9	+	protein_coding	-7271
chr4	43506966	43513729	ENSMUSG00000028463.14	Car9	+	protein_coding	chr4	43496142	43499695	ENSMUSG00000051517.14	Arhgef39	-	protein_coding	-7271
chr11	69733997	69758637	ENSMUSG00000005198.15	Polr2a	-	protein_coding	chr11	69765912	69784023	ENSMUSG00000018750.14	Zbtb4	+	protein_coding	-7275
chr7	120658731	120670343	ENSMUSG00000030887.4	Pdzd9	-	protein_coding	chr7	120677618	120734854	ENSMUSG00000046096.7	Mosmo	+	protein_coding	-7275
chr7	120677618	120734854	ENSMUSG00000046096.7	Mosmo	+	protein_coding	chr7	120658731	120670343	ENSMUSG00000030887.4	Pdzd9	-	protein_coding	-7275
chr8	70597490	70608872	ENSMUSG00000070003.7	Ssbp4	-	protein_coding	chr8	70616155	70621483	ENSMUSG00000049988.5	Lrrc25	+	protein_coding	-7283
chr8	70616155	70621483	ENSMUSG00000049988.5	Lrrc25	+	protein_coding	chr8	70597490	70608872	ENSMUSG00000070003.7	Ssbp4	-	protein_coding	-7283
chr4	119322466	119415521	ENSMUSG00000028637.16	Ccdc30	-	protein_coding	chr4	119422814	119467444	ENSMUSG00000070806.5	Zmynd12	+	protein_coding	-7293
chr8	105860580	105879330	ENSMUSG00000008450.8	Nutf2	+	protein_coding	chr8	105844673	105853278	ENSMUSG00000036672.5	Cenpt	-	protein_coding	-7302
chr2	25793859	25815848	ENSMUSG00000036401.5	Glt6d1	-	protein_coding	chr2	25823153	25825537	ENSMUSG00000023210.2	Lcn9	+	protein_coding	-7305
chr2	25823153	25825537	ENSMUSG00000023210.2	Lcn9	+	protein_coding	chr2	25793859	25815848	ENSMUSG00000036401.5	Glt6d1	-	protein_coding	-7305
chr9	20618118	20644767	ENSMUSG00000066892.14	Fbxl12	-	protein_coding	chr9	20652095	20666584	ENSMUSG00000032171.7	Pin1	+	protein_coding	-7328
chr9	20652095	20666584	ENSMUSG00000032171.7	Pin1	+	protein_coding	chr9	20618118	20644767	ENSMUSG00000066892.14	Fbxl12	-	protein_coding	-7328
chr19	6923966	6934515	ENSMUSG00000024957.9	Kcnk4	-	protein_coding	chr19	6941861	6951899	ENSMUSG00000024959.14	Bad	+	protein_coding	-7346
chr19	6941861	6951899	ENSMUSG00000024959.14	Bad	+	protein_coding	chr19	6923966	6934515	ENSMUSG00000024957.9	Kcnk4	-	protein_coding	-7346
chr10	80035949	80039795	ENSMUSG00000004667.18	Polr2e	-	protein_coding	chr10	80047166	80056439	ENSMUSG00000075706.10	Gpx4	+	protein_coding	-7371
chr10	80047166	80056439	ENSMUSG00000075706.10	Gpx4	+	protein_coding	chr10	80035949	80039795	ENSMUSG00000004667.18	Polr2e	-	protein_coding	-7371
chr18	34732993	34751533	ENSMUSG00000044201.10	Cdc25c	-	protein_coding	chr18	34758906	34773760	ENSMUSG00000034300.17	Fam53c	+	protein_coding	-7373
chr18	34758906	34773760	ENSMUSG00000034300.17	Fam53c	+	protein_coding	chr18	34732993	34751533	ENSMUSG00000044201.10	Cdc25c	-	protein_coding	-7373
chr19	5549136	5560646	ENSMUSG00000024922.2	Ovol1	-	protein_coding	chr19	5568025	5571261	ENSMUSG00000049562.6	Ap5b1	+	protein_coding	-7379
chr19	5568025	5571261	ENSMUSG00000049562.6	Ap5b1	+	protein_coding	chr19	5549136	5560646	ENSMUSG00000024922.2	Ovol1	-	protein_coding	-7379
chr4	133532542	133545996	ENSMUSG00000028851.6	Nudc	-	protein_coding	chr4	133553376	133556536	ENSMUSG00000037583.2	Nr0b2	+	protein_coding	-7380
chr4	133553376	133556536	ENSMUSG00000037583.2	Nr0b2	+	protein_coding	chr4	133532542	133545996	ENSMUSG00000028851.6	Nudc	-	protein_coding	-7380
chr7	29256323	29281912	ENSMUSG00000074227.12	Spint2	-	protein_coding	chr7	29289308	29293801	ENSMUSG00000037166.5	Ppp1r14a	+	protein_coding	-7396
chr7	29289308	29293801	ENSMUSG00000037166.5	Ppp1r14a	+	protein_coding	chr7	29256323	29281912	ENSMUSG00000074227.12	Spint2	-	protein_coding	-7396
chr5	138264921	138272840	ENSMUSG00000075593.10	Gal3st4	-	protein_coding	chr5	138280240	138312393	ENSMUSG00000036928.14	Stag3	+	protein_coding	-7400
chr13	23581598	23582735	ENSMUSG00000061482.7	Hist1h4d	+	protein_coding	chr13	23573736	23574196	ENSMUSG00000069268.4	Hist1h2bf	-	protein_coding	-7402
chr11	98437708	98438991	ENSMUSG00000002580.7	Mien1	-	protein_coding	chr11	98446394	98455373	ENSMUSG00000019312.10	Grb7	+	protein_coding	-7403
chr11	98446394	98455373	ENSMUSG00000019312.10	Grb7	+	protein_coding	chr11	98437708	98438991	ENSMUSG00000002580.7	Mien1	-	protein_coding	-7403
chr15	89288236	89315311	ENSMUSG00000036529.17	Sbf1	-	protein_coding	chr15	89322720	89324731	ENSMUSG00000054136.6	Adm2	+	protein_coding	-7409
chr15	89322720	89324731	ENSMUSG00000054136.6	Adm2	+	protein_coding	chr15	89288236	89315311	ENSMUSG00000036529.17	Sbf1	-	protein_coding	-7409
chr19	44548572	44555440	ENSMUSG00000025204.10	Ndufb8	-	protein_coding	chr19	44562850	44576274	ENSMUSG00000036450.4	Hif1an	+	protein_coding	-7410
chr19	44562850	44576274	ENSMUSG00000036450.4	Hif1an	+	protein_coding	chr19	44548572	44555440	ENSMUSG00000025204.10	Ndufb8	-	protein_coding	-7410
chr18	10566507	10610352	ENSMUSG00000024293.16	Esco1	-	protein_coding	chr18	10617775	10642079	ENSMUSG00000002477.5	Snrpd1	+	protein_coding	-7423
chr18	10617775	10642079	ENSMUSG00000002477.5	Snrpd1	+	protein_coding	chr18	10566507	10610352	ENSMUSG00000024293.16	Esco1	-	protein_coding	-7423
chr10	80130451	80140835	ENSMUSG00000035640.18	Cbarp	-	protein_coding	chr10	80148272	80158368	ENSMUSG00000035621.13	Midn	+	protein_coding	-7437
chr10	80148272	80158368	ENSMUSG00000035621.13	Midn	+	protein_coding	chr10	80130451	80140835	ENSMUSG00000035640.18	Cbarp	-	protein_coding	-7437
chr15	80452240	80565156	ENSMUSG00000050439.7	Enthd1	-	protein_coding	chr15	80572594	80652854	ENSMUSG00000042351.9	Grap2	+	protein_coding	-7438
chr15	80572594	80652854	ENSMUSG00000042351.9	Grap2	+	protein_coding	chr15	80452240	80565156	ENSMUSG00000050439.7	Enthd1	-	protein_coding	-7438
chr5	125413858	125434121	ENSMUSG00000029480.13	Dhx37	-	protein_coding	chr5	125441568	125460370	ENSMUSG00000037905.13	Bri3bp	+	protein_coding	-7447
chr5	125441568	125460370	ENSMUSG00000037905.13	Bri3bp	+	protein_coding	chr5	125413858	125434121	ENSMUSG00000029480.13	Dhx37	-	protein_coding	-7447
chr11	68985697	69008460	ENSMUSG00000020899.16	Pfas	-	protein_coding	chr11	69015911	69036473	ENSMUSG00000020898.18	Ctc1	+	protein_coding	-7451
chr11	69015911	69036473	ENSMUSG00000020898.18	Ctc1	+	protein_coding	chr11	68985697	69008460	ENSMUSG00000020899.16	Pfas	-	protein_coding	-7451
chr2	119218119	119229906	ENSMUSG00000027317.8	Ppp1r14d	-	protein_coding	chr2	119237362	119249527	ENSMUSG00000027315.13	Spint1	+	protein_coding	-7456
chr2	119237362	119249527	ENSMUSG00000027315.13	Spint1	+	protein_coding	chr2	119218119	119229906	ENSMUSG00000027317.8	Ppp1r14d	-	protein_coding	-7456
chr11	101406839	101417615	ENSMUSG00000075528.13	Aarsd1	-	protein_coding	chr11	101425085	101435673	ENSMUSG00000035007.5	Rundc1	+	protein_coding	-7470
chr17	46147387	46153553	ENSMUSG00000034509.9	Mad2l1bp	-	protein_coding	chr17	46161032	46169370	ENSMUSG00000023952.13	Gtpbp2	+	protein_coding	-7479
chr17	46161032	46169370	ENSMUSG00000023952.13	Gtpbp2	+	protein_coding	chr17	46147387	46153553	ENSMUSG00000034509.9	Mad2l1bp	-	protein_coding	-7479
chr4	134082448	134095082	ENSMUSG00000000682.7	Cd52	-	protein_coding	chr4	134102570	134127593	ENSMUSG00000012126.16	Ubxn11	+	protein_coding	-7488
chr4	134102570	134127593	ENSMUSG00000012126.16	Ubxn11	+	protein_coding	chr4	134082448	134095082	ENSMUSG00000000682.7	Cd52	-	protein_coding	-7488
chr11	43420250	43426251	ENSMUSG00000020415.16	Pttg1	-	protein_coding	chr11	43433744	43447981	ENSMUSG00000020409.10	Slu7	+	protein_coding	-7493
chr11	43433744	43447981	ENSMUSG00000020409.10	Slu7	+	protein_coding	chr11	43420250	43426251	ENSMUSG00000020415.16	Pttg1	-	protein_coding	-7493
chr2	27445579	27507662	ENSMUSG00000026918.16	Brd3	-	protein_coding	chr2	27515157	27536535	ENSMUSG00000026917.15	Wdr5	+	protein_coding	-7495
chr2	27515157	27536535	ENSMUSG00000026917.15	Wdr5	+	protein_coding	chr2	27445579	27507662	ENSMUSG00000026918.16	Brd3	-	protein_coding	-7495
chr19	38116629	38125281	ENSMUSG00000024990.13	Rbp4	-	protein_coding	chr19	38132781	38183958	ENSMUSG00000024992.13	Pde6c	+	protein_coding	-7500
chr19	38132781	38183958	ENSMUSG00000024992.13	Pde6c	+	protein_coding	chr19	38116629	38125281	ENSMUSG00000024990.13	Rbp4	-	protein_coding	-7500
chr14	55765962	55768494	ENSMUSG00000046908.5	Ltb4r1	+	protein_coding	chr14	55754050	55758458	ENSMUSG00000022219.10	Cideb	-	protein_coding	-7504
chr8	119597871	119605222	ENSMUSG00000031832.15	Taf1c	-	protein_coding	chr8	119612747	119616924	ENSMUSG00000024266.8	Adad2	+	protein_coding	-7525
chr8	119612747	119616924	ENSMUSG00000024266.8	Adad2	+	protein_coding	chr8	119597871	119605222	ENSMUSG00000031832.15	Taf1c	-	protein_coding	-7525
chr13	23769913	23791528	ENSMUSG00000064140.3	Trim38	+	protein_coding	chr13	23761853	23762386	ENSMUSG00000069265.2	Hist1h3a	-	protein_coding	-7527
chr7	34011921	34013942	ENSMUSG00000066584.10	Scgb2b27	-	protein_coding	chr7	34021483	34022881	ENSMUSG00000066583.4	Scgb1b27	+	protein_coding	-7541
chr7	34021483	34022881	ENSMUSG00000066583.4	Scgb1b27	+	protein_coding	chr7	34011921	34013942	ENSMUSG00000066584.10	Scgb2b27	-	protein_coding	-7541
chr8	34135572	34147033	ENSMUSG00000031513.8	Leprotl1	-	protein_coding	chr8	34154575	34170821	ENSMUSG00000031532.6	Saraf	+	protein_coding	-7542
chr8	34154575	34170821	ENSMUSG00000031532.6	Saraf	+	protein_coding	chr8	34135572	34147033	ENSMUSG00000031513.8	Leprotl1	-	protein_coding	-7542
chr5	120483282	120503625	ENSMUSG00000029598.12	Plbd2	-	protein_coding	chr5	120511168	120534024	ENSMUSG00000032754.14	Slc8b1	+	protein_coding	-7543
chr5	120511168	120534024	ENSMUSG00000032754.14	Slc8b1	+	protein_coding	chr5	120483282	120503625	ENSMUSG00000029598.12	Plbd2	-	protein_coding	-7543
chr13	54679399	54693907	ENSMUSG00000034928.16	Rnf44	-	protein_coding	chr13	54701461	54736662	ENSMUSG00000034918.8	Cdhr2	+	protein_coding	-7554
chr13	54701461	54736662	ENSMUSG00000034918.8	Cdhr2	+	protein_coding	chr13	54679399	54693907	ENSMUSG00000034928.16	Rnf44	-	protein_coding	-7554
chr5	150608007	150666183	ENSMUSG00000029655.17	N4bp2l2	-	protein_coding	chr5	150673739	150810690	ENSMUSG00000034021.15	Pds5b	+	protein_coding	-7556
chr5	150673739	150810690	ENSMUSG00000034021.15	Pds5b	+	protein_coding	chr5	150608007	150666183	ENSMUSG00000029655.17	N4bp2l2	-	protein_coding	-7556
chr10	127990936	128007611	ENSMUSG00000025396.7	Hsd17b6	-	protein_coding	chr10	128015168	128030037	ENSMUSG00000025395.14	Prim1	+	protein_coding	-7557
chr10	128015168	128030037	ENSMUSG00000025395.14	Prim1	+	protein_coding	chr10	127990936	128007611	ENSMUSG00000025396.7	Hsd17b6	-	protein_coding	-7557
chr6	83068324	83070293	ENSMUSG00000068327.5	Tlx2	-	protein_coding	chr6	83077869	83080855	ENSMUSG00000069678.10	Pcgf1	+	protein_coding	-7576
chr6	83077869	83080855	ENSMUSG00000069678.10	Pcgf1	+	protein_coding	chr6	83068324	83070293	ENSMUSG00000068327.5	Tlx2	-	protein_coding	-7576
chr19	61174686	61176309	ENSMUSG00000094649.1	Gm7102	-	protein_coding	chr19	61183890	61183955	ENSMUSG00000069475.1	Gm6020	+	protein_coding	-7581
chr19	61183890	61183955	ENSMUSG00000069475.1	Gm6020	+	protein_coding	chr19	61174686	61176309	ENSMUSG00000094649.1	Gm7102	-	protein_coding	-7581
chr3	95296096	95307176	ENSMUSG00000015702.13	Anxa9	-	protein_coding	chr3	95314791	95323599	ENSMUSG00000015714.11	Cers2	+	protein_coding	-7615
chr3	95314791	95323599	ENSMUSG00000015714.11	Cers2	+	protein_coding	chr3	95296096	95307176	ENSMUSG00000015702.13	Anxa9	-	protein_coding	-7615
chr2	29744919	29751685	ENSMUSG00000079497.4	Gm13420	-	protein_coding	chr2	29759312	29764089	ENSMUSG00000075425.10	Gm13547	+	protein_coding	-7627
chr2	29759312	29764089	ENSMUSG00000075425.10	Gm13547	+	protein_coding	chr2	29744919	29751685	ENSMUSG00000079497.4	Gm13420	-	protein_coding	-7627
chr2	84669215	84670770	ENSMUSG00000076437.10	Selenoh	-	protein_coding	chr2	84678402	84688215	ENSMUSG00000027080.6	Med19	+	protein_coding	-7632
chr5	94612069	94616342	ENSMUSG00000095503.4	Gm3147	-	protein_coding	chr5	94623979	94626848	ENSMUSG00000094195.2	Gm6509	+	protein_coding	-7637
chr5	94623979	94626848	ENSMUSG00000094195.2	Gm6509	+	protein_coding	chr5	94612069	94616342	ENSMUSG00000095503.4	Gm3147	-	protein_coding	-7637
chr5	94302519	94306796	ENSMUSG00000094560.1	A430089I19Rik	-	protein_coding	chr5	94314435	94317255	ENSMUSG00000095718.2	Gm6502	+	protein_coding	-7639
chr5	94314435	94317255	ENSMUSG00000095718.2	Gm6502	+	protein_coding	chr5	94302519	94306796	ENSMUSG00000094560.1	A430089I19Rik	-	protein_coding	-7639
chr2	32384633	32388252	ENSMUSG00000026822.14	Lcn2	-	protein_coding	chr2	32395896	32405772	ENSMUSG00000026820.5	Ptges2	+	protein_coding	-7644
chr2	32395896	32405772	ENSMUSG00000026820.5	Ptges2	+	protein_coding	chr2	32384633	32388252	ENSMUSG00000026822.14	Lcn2	-	protein_coding	-7644
chr15	82233779	82244748	ENSMUSG00000068101.11	Cenpm	-	protein_coding	chr15	82252397	82260753	ENSMUSG00000068099.5	1500009C09Rik	+	protein_coding	-7649
chr15	82252397	82260753	ENSMUSG00000068099.5	1500009C09Rik	+	protein_coding	chr15	82233779	82244748	ENSMUSG00000068101.11	Cenpm	-	protein_coding	-7649
chr2	130390775	130397574	ENSMUSG00000027408.7	Cpxm1	-	protein_coding	chr2	130405239	130408256	ENSMUSG00000100963.1	Gm28372	+	protein_coding	-7665
chr2	130405239	130408256	ENSMUSG00000100963.1	Gm28372	+	protein_coding	chr2	130390775	130397574	ENSMUSG00000027408.7	Cpxm1	-	protein_coding	-7665
chr2	92365046	92374869	ENSMUSG00000040434.16	Large2	-	protein_coding	chr2	92382538	92385708	ENSMUSG00000044916.10	1700029I15Rik	+	protein_coding	-7669
chr2	92382538	92385708	ENSMUSG00000044916.10	1700029I15Rik	+	protein_coding	chr2	92365046	92374869	ENSMUSG00000040434.16	Large2	-	protein_coding	-7669
chr2	160748708	160872998	ENSMUSG00000035877.17	Zhx3	-	protein_coding	chr2	160880670	160906002	ENSMUSG00000027412.12	Lpin3	+	protein_coding	-7672
chr2	160880670	160906002	ENSMUSG00000027412.12	Lpin3	+	protein_coding	chr2	160748708	160872998	ENSMUSG00000035877.17	Zhx3	-	protein_coding	-7672
chr11	72215138	72218444	ENSMUSG00000053574.5	4930563E22Rik	+	protein_coding	chr11	72153929	72207459	ENSMUSG00000020807.15	4933427D14Rik	-	protein_coding	-7679
chr11	119288363	119300089	ENSMUSG00000025580.15	Eif4a3	-	protein_coding	chr11	119307768	119345375	ENSMUSG00000013483.14	Card14	+	protein_coding	-7679
chr11	119307768	119345375	ENSMUSG00000013483.14	Card14	+	protein_coding	chr11	119288363	119300089	ENSMUSG00000025580.15	Eif4a3	-	protein_coding	-7679
chr2	130405259	130406074	ENSMUSG00000027409.5	1700020A23Rik	+	protein_coding	chr2	130390775	130397574	ENSMUSG00000027408.7	Cpxm1	-	protein_coding	-7685
chr10	129754092	129757793	ENSMUSG00000050478.3	Olfr807	-	protein_coding	chr10	129765482	129771713	ENSMUSG00000049894.3	Olfr808	+	protein_coding	-7689
chr10	129765482	129771713	ENSMUSG00000049894.3	Olfr808	+	protein_coding	chr10	129754092	129757793	ENSMUSG00000050478.3	Olfr807	-	protein_coding	-7689
chr9	39768776	39783253	ENSMUSG00000095903.3	Olfr968	-	protein_coding	chr9	39790945	39796635	ENSMUSG00000094254.2	Olfr969	+	protein_coding	-7692
chr9	39790945	39796635	ENSMUSG00000094254.2	Olfr969	+	protein_coding	chr9	39768776	39783253	ENSMUSG00000095903.3	Olfr968	-	protein_coding	-7692
chr15	91145871	91191799	ENSMUSG00000055782.9	Abcd2	-	protein_coding	chr15	91199494	91260894	ENSMUSG00000078932.8	CN725425	+	protein_coding	-7695
chr15	91199494	91260894	ENSMUSG00000078932.8	CN725425	+	protein_coding	chr15	91145871	91191799	ENSMUSG00000055782.9	Abcd2	-	protein_coding	-7695
chr4	136550540	136602723	ENSMUSG00000036940.15	Kdm1a	-	protein_coding	chr4	136610437	136613226	ENSMUSG00000036921.2	Tex46	+	protein_coding	-7714
chr4	136610437	136613226	ENSMUSG00000036921.2	Tex46	+	protein_coding	chr4	136550540	136602723	ENSMUSG00000036940.15	Kdm1a	-	protein_coding	-7714
chr1	191306789	191318194	ENSMUSG00000037499.9	Nenf	-	protein_coding	chr1	191325912	191350914	ENSMUSG00000026627.7	Pacc1	+	protein_coding	-7718
chr1	191325912	191350914	ENSMUSG00000026627.7	Pacc1	+	protein_coding	chr1	191306789	191318194	ENSMUSG00000037499.9	Nenf	-	protein_coding	-7718
chr11	120721470	120723969	ENSMUSG00000018012.11	Rac3	+	protein_coding	chr11	120710942	120713738	ENSMUSG00000025144.17	Cenpx	-	protein_coding	-7732
chr17	34039437	34066685	ENSMUSG00000024330.17	Col11a2	+	protein_coding	chr17	34028269	34031682	ENSMUSG00000024327.16	Slc39a7	-	protein_coding	-7755
chr1	93151349	93160948	ENSMUSG00000034159.12	Mab21l4	-	protein_coding	chr1	93168725	93231072	ENSMUSG00000084989.3	Crocc2	+	protein_coding	-7777
chr1	93168725	93231072	ENSMUSG00000084989.3	Crocc2	+	protein_coding	chr1	93151349	93160948	ENSMUSG00000034159.12	Mab21l4	-	protein_coding	-7777
chr8	121091628	121108392	ENSMUSG00000031816.15	Mthfsd	-	protein_coding	chr8	121116171	121118895	ENSMUSG00000046714.7	Foxc2	+	protein_coding	-7779
chr8	121116171	121118895	ENSMUSG00000046714.7	Foxc2	+	protein_coding	chr8	121091628	121108392	ENSMUSG00000031816.15	Mthfsd	-	protein_coding	-7779
chr7	30729775	30743681	ENSMUSG00000061099.12	Gapdhs	-	protein_coding	chr7	30751471	30756134	ENSMUSG00000046056.15	Sbsn	+	protein_coding	-7790
chr7	30751471	30756134	ENSMUSG00000046056.15	Sbsn	+	protein_coding	chr7	30729775	30743681	ENSMUSG00000061099.12	Gapdhs	-	protein_coding	-7790
chr17	23833347	23836056	ENSMUSG00000049620.9	Prss33	-	protein_coding	chr17	23843855	23859779	ENSMUSG00000048992.9	Prss32	+	protein_coding	-7799
chr17	23843855	23859779	ENSMUSG00000048992.9	Prss32	+	protein_coding	chr17	23833347	23836056	ENSMUSG00000049620.9	Prss33	-	protein_coding	-7799
chr8	105280409	105289864	ENSMUSG00000014837.15	4931428F04Rik	-	protein_coding	chr8	105297663	105305370	ENSMUSG00000014859.9	E2f4	+	protein_coding	-7799
chr2	157015799	157079254	ENSMUSG00000055485.6	Soga1	-	protein_coding	chr2	157087055	157096482	ENSMUSG00000074628.9	Tldc2	+	protein_coding	-7801
chr2	157087055	157096482	ENSMUSG00000074628.9	Tldc2	+	protein_coding	chr2	157015799	157079254	ENSMUSG00000055485.6	Soga1	-	protein_coding	-7801
chr11	76257198	76399140	ENSMUSG00000020844.6	Nxn	-	protein_coding	chr11	76406952	76416292	ENSMUSG00000020843.15	Timm22	+	protein_coding	-7812
chr11	76406952	76416292	ENSMUSG00000020843.15	Timm22	+	protein_coding	chr11	76257198	76399140	ENSMUSG00000020844.6	Nxn	-	protein_coding	-7812
chr15	76851609	76871435	ENSMUSG00000022526.8	Zfp251	-	protein_coding	chr15	76879259	76892395	ENSMUSG00000033669.8	Zfp7	+	protein_coding	-7824
chr15	76879259	76892395	ENSMUSG00000033669.8	Zfp7	+	protein_coding	chr15	76851609	76871435	ENSMUSG00000022526.8	Zfp251	-	protein_coding	-7824
chr6	29376671	29388468	ENSMUSG00000058831.13	Opn1sw	-	protein_coding	chr6	29396309	29426994	ENSMUSG00000029769.16	Ccdc136	+	protein_coding	-7841
chr6	29396309	29426994	ENSMUSG00000029769.16	Ccdc136	+	protein_coding	chr6	29376671	29388468	ENSMUSG00000058831.13	Opn1sw	-	protein_coding	-7841
chr11	53422181	53423170	ENSMUSG00000036216.5	Leap2	-	protein_coding	chr11	53431023	53437904	ENSMUSG00000018238.6	Gdf9	+	protein_coding	-7853
chr7	31042513	31051467	ENSMUSG00000036578.7	Fxyd7	-	protein_coding	chr7	31059342	31070935	ENSMUSG00000036560.14	Lgi4	+	protein_coding	-7875
chr1	92910783	92924384	ENSMUSG00000026269.14	Rnpepl1	+	protein_coding	chr1	92859803	92902906	ENSMUSG00000034212.14	Ankmy1	-	protein_coding	-7877
chr15	89371931	89377039	ENSMUSG00000022615.7	Tymp	-	protein_coding	chr15	89384917	89388867	ENSMUSG00000091680.3	Klhdc7b	+	protein_coding	-7878
chr15	76879320	76901283	ENSMUSG00000116024.1	Gm49527	+	protein_coding	chr15	76851609	76871435	ENSMUSG00000022526.8	Zfp251	-	protein_coding	-7885
chr2	26888628	26902879	ENSMUSG00000036160.13	Surf6	-	protein_coding	chr2	26910764	26913318	ENSMUSG00000062647.16	Rpl7a	+	protein_coding	-7885
chr17	12841079	12868143	ENSMUSG00000068037.11	Mas1	-	protein_coding	chr17	12876034	12877977	ENSMUSG00000059408.3	Mrgprh	+	protein_coding	-7891
chr17	12876034	12877977	ENSMUSG00000059408.3	Mrgprh	+	protein_coding	chr17	12841079	12868143	ENSMUSG00000068037.11	Mas1	-	protein_coding	-7891
chr12	86700502	86726460	ENSMUSG00000021257.14	Angel1	-	protein_coding	chr12	86734369	86763797	ENSMUSG00000059114.8	Lrrc74a	+	protein_coding	-7909
chr12	86734369	86763797	ENSMUSG00000059114.8	Lrrc74a	+	protein_coding	chr12	86700502	86726460	ENSMUSG00000021257.14	Angel1	-	protein_coding	-7909
chr19	8888853	8890881	ENSMUSG00000071653.9	1810009A15Rik	+	protein_coding	chr19	8880014	8880923	ENSMUSG00000071654.6	Uqcc3	-	protein_coding	-7930
chr10	128677175	128696264	ENSMUSG00000000711.3	Rab5b	-	protein_coding	chr10	128704195	128720238	ENSMUSG00000025359.10	Pmel	+	protein_coding	-7931
chr10	128704195	128720238	ENSMUSG00000025359.10	Pmel	+	protein_coding	chr10	128677175	128696264	ENSMUSG00000000711.3	Rab5b	-	protein_coding	-7931
chr11	121222588	121229322	ENSMUSG00000039294.14	Cybc1	-	protein_coding	chr11	121237253	121255856	ENSMUSG00000000056.7	Narf	+	protein_coding	-7931
chr11	121237253	121255856	ENSMUSG00000000056.7	Narf	+	protein_coding	chr11	121222588	121229322	ENSMUSG00000039294.14	Cybc1	-	protein_coding	-7931
chr4	58965439	58987119	ENSMUSG00000028378.6	Ptgr1	-	protein_coding	chr4	58995062	59025573	ENSMUSG00000070972.13	Dnajc25	+	protein_coding	-7943
chr4	58995062	59025573	ENSMUSG00000070972.13	Dnajc25	+	protein_coding	chr4	58965439	58987119	ENSMUSG00000028378.6	Ptgr1	-	protein_coding	-7943
chr2	35081861	35101543	ENSMUSG00000035875.15	AI182371	-	protein_coding	chr2	35109492	35178822	ENSMUSG00000057110.15	Cntrl	+	protein_coding	-7949
chr2	35109492	35178822	ENSMUSG00000057110.15	Cntrl	+	protein_coding	chr2	35081861	35101543	ENSMUSG00000035875.15	AI182371	-	protein_coding	-7949
chr10	77907722	77970563	ENSMUSG00000009292.18	Trpm2	-	protein_coding	chr10	77978524	77986905	ENSMUSG00000020284.16	Cfap410	+	protein_coding	-7961
chr10	77978524	77986905	ENSMUSG00000020284.16	Cfap410	+	protein_coding	chr10	77907722	77970563	ENSMUSG00000009292.18	Trpm2	-	protein_coding	-7961
chr5	35556203	35575070	ENSMUSG00000029097.11	Trmt44	-	protein_coding	chr5	35583040	35615352	ENSMUSG00000029098.17	Acox3	+	protein_coding	-7970
chr5	35583040	35615352	ENSMUSG00000029098.17	Acox3	+	protein_coding	chr5	35556203	35575070	ENSMUSG00000029097.11	Trmt44	-	protein_coding	-7970
chr19	45004829	45006442	ENSMUSG00000025208.9	Mrpl43	-	protein_coding	chr19	45014414	45027111	ENSMUSG00000035342.14	Lzts2	+	protein_coding	-7972
chr19	45014414	45027111	ENSMUSG00000035342.14	Lzts2	+	protein_coding	chr19	45004829	45006442	ENSMUSG00000025208.9	Mrpl43	-	protein_coding	-7972
chr2	32705784	32713076	ENSMUSG00000009555.16	Cdk9	-	protein_coding	chr2	32721055	32755512	ENSMUSG00000059013.12	Sh2d3c	+	protein_coding	-7979
chr2	32721055	32755512	ENSMUSG00000059013.12	Sh2d3c	+	protein_coding	chr2	32705784	32713076	ENSMUSG00000009555.16	Cdk9	-	protein_coding	-7979
chr10	127747276	127751732	ENSMUSG00000058396.7	Gpr182	-	protein_coding	chr10	127759721	127768297	ENSMUSG00000089789.1	Rdh1	+	protein_coding	-7989
chr10	127759721	127768297	ENSMUSG00000089789.1	Rdh1	+	protein_coding	chr10	127747276	127751732	ENSMUSG00000058396.7	Gpr182	-	protein_coding	-7989
chr16	88811440	88812220	ENSMUSG00000116636.1	Gm20741	-	protein_coding	chr16	88820215	88829844	ENSMUSG00000022931.7	Krtap15	+	protein_coding	-7995
chr16	88820215	88829844	ENSMUSG00000022931.7	Krtap15	+	protein_coding	chr16	88811440	88812220	ENSMUSG00000116636.1	Gm20741	-	protein_coding	-7995
chr17	36881598	36890123	ENSMUSG00000073399.9	Trim40	-	protein_coding	chr17	36898118	36910214	ENSMUSG00000058063.4	Trim31	+	protein_coding	-7995
chr17	36898118	36910214	ENSMUSG00000058063.4	Trim31	+	protein_coding	chr17	36881598	36890123	ENSMUSG00000073399.9	Trim40	-	protein_coding	-7995
chr6	57376660	57395783	ENSMUSG00000091382.2	Vmn1r18	-	protein_coding	chr6	57403780	57406034	ENSMUSG00000115799.1	Vmn1r19	+	protein_coding	-7997
chr6	57403780	57406034	ENSMUSG00000115799.1	Vmn1r19	+	protein_coding	chr6	57376660	57395783	ENSMUSG00000091382.2	Vmn1r18	-	protein_coding	-7997
chr9	108403611	108428484	ENSMUSG00000047220.5	Ccdc36	-	protein_coding	chr9	108436482	108446086	ENSMUSG00000050641.7	BC048562	+	protein_coding	-7998
chr9	108436482	108446086	ENSMUSG00000050641.7	BC048562	+	protein_coding	chr9	108403611	108428484	ENSMUSG00000047220.5	Ccdc36	-	protein_coding	-7998
chr19	8888926	8895227	ENSMUSG00000116347.1	Gm49416	+	protein_coding	chr19	8880014	8880923	ENSMUSG00000071654.6	Uqcc3	-	protein_coding	-8003
chr8	84886393	84893921	ENSMUSG00000003809.14	Gcdh	-	protein_coding	chr8	84901928	84905291	ENSMUSG00000054191.8	Klf1	+	protein_coding	-8007
chr8	84901928	84905291	ENSMUSG00000054191.8	Klf1	+	protein_coding	chr8	84886393	84893921	ENSMUSG00000003809.14	Gcdh	-	protein_coding	-8007
chr10	80339110	80348412	ENSMUSG00000043822.18	Adamtsl5	-	protein_coding	chr10	80356459	80365489	ENSMUSG00000035486.14	Plk5	+	protein_coding	-8047
chr10	80356459	80365489	ENSMUSG00000035486.14	Plk5	+	protein_coding	chr10	80339110	80348412	ENSMUSG00000043822.18	Adamtsl5	-	protein_coding	-8047
chr10	79916971	79922273	ENSMUSG00000035773.6	Kiss1r	+	protein_coding	chr10	79894708	79908923	ENSMUSG00000013833.15	Med16	-	protein_coding	-8048
chr10	127759787	127792694	ENSMUSG00000099009.1	Rdh16f1	+	protein_coding	chr10	127747276	127751732	ENSMUSG00000058396.7	Gpr182	-	protein_coding	-8055
chr7	44834623	44849079	ENSMUSG00000038520.15	Tbc1d17	-	protein_coding	chr7	44857139	44862992	ENSMUSG00000002963.17	Pnkp	+	protein_coding	-8060
chr7	44857139	44862992	ENSMUSG00000002963.17	Pnkp	+	protein_coding	chr7	44834623	44849079	ENSMUSG00000038520.15	Tbc1d17	-	protein_coding	-8060
chr9	67830489	67832330	ENSMUSG00000047990.6	C2cd4a	-	protein_coding	chr9	67840396	67995638	ENSMUSG00000035284.10	Vps13c	+	protein_coding	-8066
chr9	67840396	67995638	ENSMUSG00000035284.10	Vps13c	+	protein_coding	chr9	67830489	67832330	ENSMUSG00000047990.6	C2cd4a	-	protein_coding	-8066
chr6	87675590	87722801	ENSMUSG00000089997.2	1810020O05Rik	-	protein_coding	chr6	87730869	87755908	ENSMUSG00000068263.11	Efcc1	+	protein_coding	-8068
chr6	87730869	87755908	ENSMUSG00000068263.11	Efcc1	+	protein_coding	chr6	87675590	87722801	ENSMUSG00000089997.2	1810020O05Rik	-	protein_coding	-8068
chr2	180904377	180920949	ENSMUSG00000038848.14	Ythdf1	-	protein_coding	chr2	180929023	180934010	ENSMUSG00000038840.7	Birc7	+	protein_coding	-8074
chr2	180929023	180934010	ENSMUSG00000038840.7	Birc7	+	protein_coding	chr2	180904377	180920949	ENSMUSG00000038848.14	Ythdf1	-	protein_coding	-8074
chr14	30929180	30943289	ENSMUSG00000006529.16	Itih1	-	protein_coding	chr14	30951377	30988821	ENSMUSG00000021918.10	Nek4	+	protein_coding	-8088
chr14	30951377	30988821	ENSMUSG00000021918.10	Nek4	+	protein_coding	chr14	30929180	30943289	ENSMUSG00000006529.16	Itih1	-	protein_coding	-8088
chr6	90308349	90325185	ENSMUSG00000056643.5	Chst13	-	protein_coding	chr6	90333284	90364551	ENSMUSG00000034456.15	Uroc1	+	protein_coding	-8099
chr6	90333284	90364551	ENSMUSG00000034456.15	Uroc1	+	protein_coding	chr6	90308349	90325185	ENSMUSG00000056643.5	Chst13	-	protein_coding	-8099
chr15	5095981	5108539	ENSMUSG00000041849.7	Card6	-	protein_coding	chr15	5116645	5119140	ENSMUSG00000041841.8	Rpl37	+	protein_coding	-8106
chr15	5116645	5119140	ENSMUSG00000041841.8	Rpl37	+	protein_coding	chr15	5095981	5108539	ENSMUSG00000041849.7	Card6	-	protein_coding	-8106
chr17	28933984	28943840	ENSMUSG00000045378.5	Pxt1	-	protein_coding	chr17	28951950	28969549	ENSMUSG00000005936.19	Kctd20	+	protein_coding	-8110
chr17	28951950	28969549	ENSMUSG00000005936.19	Kctd20	+	protein_coding	chr17	28933984	28943840	ENSMUSG00000045378.5	Pxt1	-	protein_coding	-8110
chr10	128363100	128368997	ENSMUSG00000039914.6	Coq10a	-	protein_coding	chr10	128377115	128408704	ENSMUSG00000014498.9	Ankrd52	+	protein_coding	-8118
chr10	128377115	128408704	ENSMUSG00000014498.9	Ankrd52	+	protein_coding	chr10	128363100	128368997	ENSMUSG00000039914.6	Coq10a	-	protein_coding	-8118
chr7	25306106	25316195	ENSMUSG00000043843.17	Tmem145	+	protein_coding	chr7	25295049	25297986	ENSMUSG00000005447.12	Pafah1b3	-	protein_coding	-8120
chr15	102116528	102136234	ENSMUSG00000036966.15	Spryd3	-	protein_coding	chr15	102144362	102149511	ENSMUSG00000023046.6	Igfbp6	+	protein_coding	-8128
chr15	102144362	102149511	ENSMUSG00000023046.6	Igfbp6	+	protein_coding	chr15	102116528	102136234	ENSMUSG00000036966.15	Spryd3	-	protein_coding	-8128
chr11	22896136	22982382	ENSMUSG00000051355.18	Commd1	-	protein_coding	chr11	22990519	23003780	ENSMUSG00000007739.10	Cct4	+	protein_coding	-8137
chr11	22990519	23003780	ENSMUSG00000007739.10	Cct4	+	protein_coding	chr11	22896136	22982382	ENSMUSG00000051355.18	Commd1	-	protein_coding	-8137
chr4	141113001	141139775	ENSMUSG00000040842.17	Szrd1	-	protein_coding	chr4	141147913	141204062	ENSMUSG00000028920.9	Fbxo42	+	protein_coding	-8138
chr4	141147913	141204062	ENSMUSG00000028920.9	Fbxo42	+	protein_coding	chr4	141113001	141139775	ENSMUSG00000040842.17	Szrd1	-	protein_coding	-8138
chr5	92607954	92675271	ENSMUSG00000050050.17	Ccdc158	-	protein_coding	chr5	92683435	92965318	ENSMUSG00000029381.16	Shroom3	+	protein_coding	-8164
chr5	92683435	92965318	ENSMUSG00000029381.16	Shroom3	+	protein_coding	chr5	92607954	92675271	ENSMUSG00000050050.17	Ccdc158	-	protein_coding	-8164
chr1	16641725	16657042	ENSMUSG00000079658.9	Eloc	-	protein_coding	chr1	16665207	16678275	ENSMUSG00000025940.6	Tmem70	+	protein_coding	-8165
chr1	16665207	16678275	ENSMUSG00000025940.6	Tmem70	+	protein_coding	chr1	16641725	16657042	ENSMUSG00000079658.9	Eloc	-	protein_coding	-8165
chr12	84417196	84418578	ENSMUSG00000098134.1	Rnf113a2	+	protein_coding	chr12	84373857	84409029	ENSMUSG00000021236.16	Entpd5	-	protein_coding	-8167
chr16	96158407	96192271	ENSMUSG00000045275.16	Lca5l	-	protein_coding	chr16	96200450	96228935	ENSMUSG00000040666.19	Sh3bgr	+	protein_coding	-8179
chr16	96200450	96228935	ENSMUSG00000040666.19	Sh3bgr	+	protein_coding	chr16	96158407	96192271	ENSMUSG00000045275.16	Lca5l	-	protein_coding	-8179
chr17	56953490	56982126	ENSMUSG00000045019.4	Acer1	-	protein_coding	chr17	56990305	56996188	ENSMUSG00000002660.8	Clpp	+	protein_coding	-8179
chr17	56990305	56996188	ENSMUSG00000002660.8	Clpp	+	protein_coding	chr17	56953490	56982126	ENSMUSG00000045019.4	Acer1	-	protein_coding	-8179
chr9	57544256	57552763	ENSMUSG00000032306.14	Mpi	-	protein_coding	chr9	57560943	57588795	ENSMUSG00000040188.10	Scamp2	+	protein_coding	-8180
chr9	57560943	57588795	ENSMUSG00000040188.10	Scamp2	+	protein_coding	chr9	57544256	57552763	ENSMUSG00000032306.14	Mpi	-	protein_coding	-8180
chr11	83421902	83429455	ENSMUSG00000020686.12	Gas2l2	-	protein_coding	chr11	83437677	83441233	ENSMUSG00000035085.5	1700020L24Rik	+	protein_coding	-8222
chr11	83437677	83441233	ENSMUSG00000035085.5	1700020L24Rik	+	protein_coding	chr11	83421902	83429455	ENSMUSG00000020686.12	Gas2l2	-	protein_coding	-8222
chr2	36925190	36928897	ENSMUSG00000075380.2	Olfr355	-	protein_coding	chr2	36937121	36938068	ENSMUSG00000070943.3	Olfr356	+	protein_coding	-8224
chr2	36937121	36938068	ENSMUSG00000070943.3	Olfr356	+	protein_coding	chr2	36925190	36928897	ENSMUSG00000075380.2	Olfr355	-	protein_coding	-8224
chr1	13623330	13660546	ENSMUSG00000025937.6	Lactb2	-	protein_coding	chr1	13668771	13701723	ENSMUSG00000067813.3	Xkr9	+	protein_coding	-8225
chr1	13668771	13701723	ENSMUSG00000067813.3	Xkr9	+	protein_coding	chr1	13623330	13660546	ENSMUSG00000025937.6	Lactb2	-	protein_coding	-8225
chr12	88018337	88018771	ENSMUSG00000096803.1	Gm6803	-	protein_coding	chr12	88027004	88027438	ENSMUSG00000095717.1	Gm2056	+	protein_coding	-8233
chr12	88027004	88027438	ENSMUSG00000095717.1	Gm2056	+	protein_coding	chr12	88018337	88018771	ENSMUSG00000096803.1	Gm6803	-	protein_coding	-8233
chr18	36725067	36726798	ENSMUSG00000051439.7	Cd14	-	protein_coding	chr18	36735039	36742397	ENSMUSG00000006850.8	Tmco6	+	protein_coding	-8241
chr18	36735039	36742397	ENSMUSG00000006850.8	Tmco6	+	protein_coding	chr18	36725067	36726798	ENSMUSG00000051439.7	Cd14	-	protein_coding	-8241
chr5	129881156	129887470	ENSMUSG00000070493.3	Chchd2	-	protein_coding	chr5	129895723	129903623	ENSMUSG00000034173.13	Zbed5	+	protein_coding	-8253
chr5	129895723	129903623	ENSMUSG00000034173.13	Zbed5	+	protein_coding	chr5	129881156	129887470	ENSMUSG00000070493.3	Chchd2	-	protein_coding	-8253
chr8	13386205	13396825	ENSMUSG00000031449.10	Atp4b	-	protein_coding	chr8	13405081	13421951	ENSMUSG00000031450.8	Grk1	+	protein_coding	-8256
chr8	13405081	13421951	ENSMUSG00000031450.8	Grk1	+	protein_coding	chr8	13386205	13396825	ENSMUSG00000031449.10	Atp4b	-	protein_coding	-8256
chr8	107044698	107048614	ENSMUSG00000078931.4	Pdf	-	protein_coding	chr8	107056877	107060931	ENSMUSG00000031917.12	Nip7	+	protein_coding	-8263
chr1	36562692	36683183	ENSMUSG00000046337.17	Fam178b	-	protein_coding	chr1	36691449	36693681	ENSMUSG00000061518.11	Cox5b	+	protein_coding	-8266
chr1	36691449	36693681	ENSMUSG00000061518.11	Cox5b	+	protein_coding	chr1	36562692	36683183	ENSMUSG00000046337.17	Fam178b	-	protein_coding	-8266
chr5	143216316	143226890	ENSMUSG00000039296.15	Spdye4a	-	protein_coding	chr5	143235163	143248834	ENSMUSG00000029587.16	Zfp12	+	protein_coding	-8273
chr5	143235163	143248834	ENSMUSG00000029587.16	Zfp12	+	protein_coding	chr5	143216316	143226890	ENSMUSG00000039296.15	Spdye4a	-	protein_coding	-8273
chr13	112598333	112652475	ENSMUSG00000021758.14	Ddx4	-	protein_coding	chr13	112660751	112738749	ENSMUSG00000047789.5	Slc38a9	+	protein_coding	-8276
chr13	112660751	112738749	ENSMUSG00000047789.5	Slc38a9	+	protein_coding	chr13	112598333	112652475	ENSMUSG00000021758.14	Ddx4	-	protein_coding	-8276
chr5	30950853	30960361	ENSMUSG00000045302.13	Preb	-	protein_coding	chr5	30968662	30977018	ENSMUSG00000006642.3	Tcf23	+	protein_coding	-8301
chr5	30968662	30977018	ENSMUSG00000006642.3	Tcf23	+	protein_coding	chr5	30950853	30960361	ENSMUSG00000045302.13	Preb	-	protein_coding	-8301
chr18	74195299	74207818	ENSMUSG00000036223.16	Ska1	-	protein_coding	chr18	74216124	74221496	ENSMUSG00000024560.7	Cxxc1	+	protein_coding	-8306
chr18	74216124	74221496	ENSMUSG00000024560.7	Cxxc1	+	protein_coding	chr18	74195299	74207818	ENSMUSG00000036223.16	Ska1	-	protein_coding	-8306
chr10	63421365	63421789	ENSMUSG00000048185.5	Gm7075	-	protein_coding	chr10	63430098	65003667	ENSMUSG00000060843.11	Ctnna3	+	protein_coding	-8309
chr10	63430098	65003667	ENSMUSG00000060843.11	Ctnna3	+	protein_coding	chr10	63421365	63421789	ENSMUSG00000048185.5	Gm7075	-	protein_coding	-8309
chr2	84600071	84650765	ENSMUSG00000034101.14	Ctnnd1	-	protein_coding	chr2	84659079	84668780	ENSMUSG00000086598.9	Btbd18	+	protein_coding	-8314
chr2	84659079	84668780	ENSMUSG00000086598.9	Btbd18	+	protein_coding	chr2	84600071	84650765	ENSMUSG00000034101.14	Ctnnd1	-	protein_coding	-8314
chr14	7964533	7994573	ENSMUSG00000025279.7	Dnase1l3	-	protein_coding	chr14	8002902	8056763	ENSMUSG00000025277.14	Abhd6	+	protein_coding	-8329
chr14	8002902	8056763	ENSMUSG00000025277.14	Abhd6	+	protein_coding	chr14	7964533	7994573	ENSMUSG00000025279.7	Dnase1l3	-	protein_coding	-8329
chr9	21294275	21312337	ENSMUSG00000003309.14	Ap1m2	-	protein_coding	chr9	21320698	21355028	ENSMUSG00000057193.8	Slc44a2	+	protein_coding	-8361
chr9	21320698	21355028	ENSMUSG00000057193.8	Slc44a2	+	protein_coding	chr9	21294275	21312337	ENSMUSG00000003309.14	Ap1m2	-	protein_coding	-8361
chr9	109057933	109074124	ENSMUSG00000025646.9	Atrip	-	protein_coding	chr9	109082493	109092489	ENSMUSG00000025645.8	Ccdc51	+	protein_coding	-8369
chr9	109082493	109092489	ENSMUSG00000025645.8	Ccdc51	+	protein_coding	chr9	109057933	109074124	ENSMUSG00000025646.9	Atrip	-	protein_coding	-8369
chr12	103407982	103425830	ENSMUSG00000041645.14	Ddx24	-	protein_coding	chr12	103434211	103440239	ENSMUSG00000064215.13	Ifi27	+	protein_coding	-8381
chr12	103434211	103440239	ENSMUSG00000064215.13	Ifi27	+	protein_coding	chr12	103407982	103425830	ENSMUSG00000041645.14	Ddx24	-	protein_coding	-8381
chr7	131338220	131362759	ENSMUSG00000040177.10	2310057M21Rik	-	protein_coding	chr7	131371141	131394482	ENSMUSG00000063179.13	Pstk	+	protein_coding	-8382
chr7	131371141	131394482	ENSMUSG00000063179.13	Pstk	+	protein_coding	chr7	131338220	131362759	ENSMUSG00000040177.10	2310057M21Rik	-	protein_coding	-8382
chr16	32474504	32487879	ENSMUSG00000035699.8	Slc51a	-	protein_coding	chr16	32496265	32561966	ENSMUSG00000052363.8	Zdhhc19	+	protein_coding	-8386
chr16	32496265	32561966	ENSMUSG00000052363.8	Zdhhc19	+	protein_coding	chr16	32474504	32487879	ENSMUSG00000035699.8	Slc51a	-	protein_coding	-8386
chr17	25565892	25570686	ENSMUSG00000024176.10	Sox8	-	protein_coding	chr17	25579085	25662826	ENSMUSG00000002279.19	Lmf1	+	protein_coding	-8399
chr17	25579085	25662826	ENSMUSG00000002279.19	Lmf1	+	protein_coding	chr17	25565892	25570686	ENSMUSG00000024176.10	Sox8	-	protein_coding	-8399
chr18	36666681	36670815	ENSMUSG00000006050.12	Sra1	-	protein_coding	chr18	36679215	36683861	ENSMUSG00000033272.12	Slc35a4	+	protein_coding	-8400
chr18	36679215	36683861	ENSMUSG00000033272.12	Slc35a4	+	protein_coding	chr18	36666681	36670815	ENSMUSG00000006050.12	Sra1	-	protein_coding	-8400
chr11	80046493	80080991	ENSMUSG00000017561.16	Crlf3	-	protein_coding	chr11	80089400	80135794	ENSMUSG00000017550.14	Atad5	+	protein_coding	-8409
chr11	80089400	80135794	ENSMUSG00000017550.14	Atad5	+	protein_coding	chr11	80046493	80080991	ENSMUSG00000017561.16	Crlf3	-	protein_coding	-8409
chr11	22834744	22982090	ENSMUSG00000098650.1	Gm28048	-	protein_coding	chr11	22990519	23003780	ENSMUSG00000007739.10	Cct4	+	protein_coding	-8429
chr16	38525137	38550258	ENSMUSG00000034064.14	Poglut1	-	protein_coding	chr16	38558698	38592162	ENSMUSG00000002845.14	Tmem39a	+	protein_coding	-8440
chr16	38558698	38592162	ENSMUSG00000002845.14	Tmem39a	+	protein_coding	chr16	38525137	38550258	ENSMUSG00000034064.14	Poglut1	-	protein_coding	-8440
chr11	55446641	55461239	ENSMUSG00000018585.9	Atox1	-	protein_coding	chr11	55469685	55504838	ENSMUSG00000018583.5	G3bp1	+	protein_coding	-8446
chr11	55469685	55504838	ENSMUSG00000018583.5	G3bp1	+	protein_coding	chr11	55446641	55461239	ENSMUSG00000018585.9	Atox1	-	protein_coding	-8446
chr9	20873808	20879727	ENSMUSG00000038742.7	Angptl6	-	protein_coding	chr9	20888175	20892178	ENSMUSG00000004100.12	Ppan	+	protein_coding	-8448
chr9	20888175	20892178	ENSMUSG00000004100.12	Ppan	+	protein_coding	chr9	20873808	20879727	ENSMUSG00000038742.7	Angptl6	-	protein_coding	-8448
chr7	140159999	140164764	ENSMUSG00000051180.7	Olfr522	-	protein_coding	chr7	140173217	140178758	ENSMUSG00000051051.7	Olfr523	+	protein_coding	-8453
chr7	140173217	140178758	ENSMUSG00000051051.7	Olfr523	+	protein_coding	chr7	140159999	140164764	ENSMUSG00000051180.7	Olfr522	-	protein_coding	-8453
chr7	127893063	127895617	ENSMUSG00000096145.2	Vkorc1	-	protein_coding	chr7	127904082	127910221	ENSMUSG00000030802.14	Bckdk	+	protein_coding	-8465
chr7	127904082	127910221	ENSMUSG00000030802.14	Bckdk	+	protein_coding	chr7	127893063	127895617	ENSMUSG00000096145.2	Vkorc1	-	protein_coding	-8465
chrX	101404384	101420849	ENSMUSG00000031310.16	Zmym3	-	protein_coding	chrX	101429318	101448591	ENSMUSG00000031311.17	Nono	+	protein_coding	-8469
chrX	101429318	101448591	ENSMUSG00000031311.17	Nono	+	protein_coding	chrX	101404384	101420849	ENSMUSG00000031310.16	Zmym3	-	protein_coding	-8469
chr5	31086106	31108237	ENSMUSG00000029151.14	Slc30a3	-	protein_coding	chr5	31116712	31137630	ENSMUSG00000062077.14	Trim54	+	protein_coding	-8475
chr5	31116712	31137630	ENSMUSG00000062077.14	Trim54	+	protein_coding	chr5	31086106	31108237	ENSMUSG00000029151.14	Slc30a3	-	protein_coding	-8475
chr19	6982473	6987651	ENSMUSG00000024962.13	Vegfb	-	protein_coding	chr19	6996131	6999046	ENSMUSG00000047656.9	Trpt1	+	protein_coding	-8480
chr4	148145716	148152140	ENSMUSG00000055401.14	Fbxo6	-	protein_coding	chr4	148160621	148166424	ENSMUSG00000041556.8	Fbxo2	+	protein_coding	-8481
chr10	79736123	79746581	ENSMUSG00000020329.12	Polrmt	-	protein_coding	chr10	79755076	79758596	ENSMUSG00000020327.4	Fgf22	+	protein_coding	-8495
chr10	79755076	79758596	ENSMUSG00000020327.4	Fgf22	+	protein_coding	chr10	79736123	79746581	ENSMUSG00000020329.12	Polrmt	-	protein_coding	-8495
chr2	30031546	30048881	ENSMUSG00000039715.8	Wdr34	-	protein_coding	chr2	30057378	30072577	ENSMUSG00000054766.13	Set	+	protein_coding	-8497
chr2	30057378	30072577	ENSMUSG00000054766.13	Set	+	protein_coding	chr2	30031546	30048881	ENSMUSG00000039715.8	Wdr34	-	protein_coding	-8497
chr8	70894722	70897412	ENSMUSG00000045128.9	Rpl18a	-	protein_coding	chr8	70905932	70917529	ENSMUSG00000019261.3	Map1s	+	protein_coding	-8520
chr8	70905932	70917529	ENSMUSG00000019261.3	Map1s	+	protein_coding	chr8	70894722	70897412	ENSMUSG00000045128.9	Rpl18a	-	protein_coding	-8520
chr16	20619215	20621287	ENSMUSG00000051146.2	Camk2n2	-	protein_coding	chr16	20629828	20646485	ENSMUSG00000022842.18	Ece2	+	protein_coding	-8541
chr16	20629828	20646485	ENSMUSG00000022842.18	Ece2	+	protein_coding	chr16	20619215	20621287	ENSMUSG00000051146.2	Camk2n2	-	protein_coding	-8541
chr4	141432672	141436105	ENSMUSG00000070637.2	Srarp	-	protein_coding	chr4	141444654	141467930	ENSMUSG00000006215.12	Zbtb17	+	protein_coding	-8549
chr4	141444654	141467930	ENSMUSG00000006215.12	Zbtb17	+	protein_coding	chr4	141432672	141436105	ENSMUSG00000070637.2	Srarp	-	protein_coding	-8549
chr12	76198686	76246746	ENSMUSG00000021056.8	Tex21	-	protein_coding	chr12	76255298	76319803	ENSMUSG00000021048.7	Mthfd1	+	protein_coding	-8552
chr12	76255298	76319803	ENSMUSG00000021048.7	Mthfd1	+	protein_coding	chr12	76198686	76246746	ENSMUSG00000021056.8	Tex21	-	protein_coding	-8552
chr2	25228898	25234364	ENSMUSG00000006469.13	Slc34a3	-	protein_coding	chr2	25242929	25244262	ENSMUSG00000044628.5	Rnf208	+	protein_coding	-8565
chr4	134897849	134915024	ENSMUSG00000028822.11	Tmem50a	-	protein_coding	chr4	134923592	134927671	ENSMUSG00000037266.18	Rsrp1	+	protein_coding	-8568
chr4	134923592	134927671	ENSMUSG00000037266.18	Rsrp1	+	protein_coding	chr4	134897849	134915024	ENSMUSG00000028822.11	Tmem50a	-	protein_coding	-8568
chr2	25244819	25246863	ENSMUSG00000115018.2	AL732309.1	-	protein_coding	chr2	25255439	25256292	ENSMUSG00000078201.5	Tmem203	+	protein_coding	-8576
chr7	102677582	102687327	ENSMUSG00000073968.4	Trim68	-	protein_coding	chr7	102695910	102700707	ENSMUSG00000073967.3	Olfr557	+	protein_coding	-8583
chr7	102695910	102700707	ENSMUSG00000073967.3	Olfr557	+	protein_coding	chr7	102677582	102687327	ENSMUSG00000073968.4	Trim68	-	protein_coding	-8583
chr11	69846376	69852058	ENSMUSG00000019461.12	Plscr3	+	protein_coding	chr11	69823122	69837784	ENSMUSG00000051790.15	Nlgn2	-	protein_coding	-8592
chr16	8658580	8672155	ENSMUSG00000008393.9	Carhsp1	-	protein_coding	chr16	8680770	8683911	ENSMUSG00000107252.1	Gm5767	+	protein_coding	-8615
chr16	8680770	8683911	ENSMUSG00000107252.1	Gm5767	+	protein_coding	chr16	8658580	8672155	ENSMUSG00000008393.9	Carhsp1	-	protein_coding	-8615
chr13	64133018	64153202	ENSMUSG00000044934.13	Zfp367	-	protein_coding	chr13	64161824	64186537	ENSMUSG00000021476.9	Habp4	+	protein_coding	-8622
chr13	64161824	64186537	ENSMUSG00000021476.9	Habp4	+	protein_coding	chr13	64133018	64153202	ENSMUSG00000044934.13	Zfp367	-	protein_coding	-8622
chr17	25736042	25748330	ENSMUSG00000041062.7	Mslnl	+	protein_coding	chr17	25718926	25727419	ENSMUSG00000019214.14	Chtf18	-	protein_coding	-8623
chr11	69968222	69982517	ENSMUSG00000018565.17	Elp5	-	protein_coding	chr11	69991143	69994951	ENSMUSG00000018567.14	Gabarap	+	protein_coding	-8626
chr11	69991143	69994951	ENSMUSG00000018567.14	Gabarap	+	protein_coding	chr11	69968222	69982517	ENSMUSG00000018565.17	Elp5	-	protein_coding	-8626
chr11	100780731	100850724	ENSMUSG00000020919.11	Stat5b	-	protein_coding	chr11	100859351	100885169	ENSMUSG00000004043.14	Stat5a	+	protein_coding	-8627
chr11	100859351	100885169	ENSMUSG00000004043.14	Stat5a	+	protein_coding	chr11	100780731	100850724	ENSMUSG00000020919.11	Stat5b	-	protein_coding	-8627
chr7	127886227	127895454	ENSMUSG00000030804.8	Gm21974	-	protein_coding	chr7	127904082	127910221	ENSMUSG00000030802.14	Bckdk	+	protein_coding	-8628
chr10	76440241	76440444	ENSMUSG00000117965.1	AC141477.1	-	protein_coding	chr10	76449081	76461110	ENSMUSG00000009114.17	2610028H24Rik	+	protein_coding	-8637
chr17	26211822	26244242	ENSMUSG00000024187.15	Fam234a	-	protein_coding	chr17	26252896	26285504	ENSMUSG00000024188.16	Luc7l	+	protein_coding	-8654
chr17	26252896	26285504	ENSMUSG00000024188.16	Luc7l	+	protein_coding	chr17	26211822	26244242	ENSMUSG00000024187.15	Fam234a	-	protein_coding	-8654
chr2	181669836	181671640	ENSMUSG00000046470.5	Sox18	-	protein_coding	chr2	181680310	181688071	ENSMUSG00000059540.15	Tcea2	+	protein_coding	-8670
chr2	181680310	181688071	ENSMUSG00000059540.15	Tcea2	+	protein_coding	chr2	181669836	181671640	ENSMUSG00000046470.5	Sox18	-	protein_coding	-8670
chr3	121201761	121283098	ENSMUSG00000028132.15	Tmem56	-	protein_coding	chr3	121291773	121363094	ENSMUSG00000039887.11	Alg14	+	protein_coding	-8675
chr3	121291773	121363094	ENSMUSG00000039887.11	Alg14	+	protein_coding	chr3	121201761	121283098	ENSMUSG00000028132.15	Tmem56	-	protein_coding	-8675
chr2	5896115	5942792	ENSMUSG00000025815.13	Dhtkd1	-	protein_coding	chr2	5951469	6056703	ENSMUSG00000043241.14	Upf2	+	protein_coding	-8677
chr2	5951469	6056703	ENSMUSG00000043241.14	Upf2	+	protein_coding	chr2	5896115	5942792	ENSMUSG00000025815.13	Dhtkd1	-	protein_coding	-8677
chr2	26362765	26380653	ENSMUSG00000036281.13	Snapc4	-	protein_coding	chr2	26389339	26397122	ENSMUSG00000026926.14	Pmpca	+	protein_coding	-8686
chr11	74383356	74610915	ENSMUSG00000038807.19	Rap1gap2	-	protein_coding	chr11	74619605	74641516	ENSMUSG00000069814.6	Ccdc92b	+	protein_coding	-8690
chr11	74619605	74641516	ENSMUSG00000069814.6	Ccdc92b	+	protein_coding	chr11	74383356	74610915	ENSMUSG00000038807.19	Rap1gap2	-	protein_coding	-8690
chr11	32225628	32267707	ENSMUSG00000020289.15	Nprl3	-	protein_coding	chr11	32276400	32278116	ENSMUSG00000055609.8	Hba-x	+	protein_coding	-8693
chr11	32276400	32278116	ENSMUSG00000055609.8	Hba-x	+	protein_coding	chr11	32225628	32267707	ENSMUSG00000020289.15	Nprl3	-	protein_coding	-8693
chr7	4898450	4906516	ENSMUSG00000110221.1	Gm36210	-	protein_coding	chr7	4915217	4922002	ENSMUSG00000074406.5	Zfp628	+	protein_coding	-8701
chr7	4915217	4922002	ENSMUSG00000074406.5	Zfp628	+	protein_coding	chr7	4898450	4906516	ENSMUSG00000110221.1	Gm36210	-	protein_coding	-8701
chr18	61192919	61211612	ENSMUSG00000034320.14	Slc26a2	-	protein_coding	chr18	61220315	61289924	ENSMUSG00000024575.16	Pde6a	+	protein_coding	-8703
chr18	61220315	61289924	ENSMUSG00000024575.16	Pde6a	+	protein_coding	chr18	61192919	61211612	ENSMUSG00000034320.14	Slc26a2	-	protein_coding	-8703
chr10	81153266	81167923	ENSMUSG00000004934.14	Pias4	-	protein_coding	chr10	81176631	81182498	ENSMUSG00000034994.10	Eef2	+	protein_coding	-8708
chr10	81176631	81182498	ENSMUSG00000034994.10	Eef2	+	protein_coding	chr10	81153266	81167923	ENSMUSG00000004934.14	Pias4	-	protein_coding	-8708
chr2	74652991	74659557	ENSMUSG00000001815.15	Evx2	-	protein_coding	chr2	74668310	74671599	ENSMUSG00000001819.4	Hoxd13	+	protein_coding	-8753
chr2	74668310	74671599	ENSMUSG00000001819.4	Hoxd13	+	protein_coding	chr2	74652991	74659557	ENSMUSG00000001815.15	Evx2	-	protein_coding	-8753
chr7	128234458	128238031	ENSMUSG00000062944.4	9130023H24Rik	-	protein_coding	chr7	128246812	128255699	ENSMUSG00000030782.16	Tgfb1i1	+	protein_coding	-8781
chr7	128246812	128255699	ENSMUSG00000030782.16	Tgfb1i1	+	protein_coding	chr7	128234458	128238031	ENSMUSG00000062944.4	9130023H24Rik	-	protein_coding	-8781
chr11	107207892	107470699	ENSMUSG00000040430.18	Pitpnc1	-	protein_coding	chr11	107479484	107504362	ENSMUSG00000020720.13	Psmd12	+	protein_coding	-8785
chr11	107479484	107504362	ENSMUSG00000020720.13	Psmd12	+	protein_coding	chr11	107207892	107470699	ENSMUSG00000040430.18	Pitpnc1	-	protein_coding	-8785
chr11	48806404	48817353	ENSMUSG00000040365.14	Trim41	-	protein_coding	chr11	48826140	48852209	ENSMUSG00000040350.16	Trim7	+	protein_coding	-8787
chr11	48826140	48852209	ENSMUSG00000040350.16	Trim7	+	protein_coding	chr11	48806404	48817353	ENSMUSG00000040365.14	Trim41	-	protein_coding	-8787
chr17	13051014	13052296	ENSMUSG00000071311.2	Gpr31b	-	protein_coding	chr17	13061104	13082481	ENSMUSG00000055602.17	Tcp10b	+	protein_coding	-8808
chr17	13061104	13082481	ENSMUSG00000055602.17	Tcp10b	+	protein_coding	chr17	13051014	13052296	ENSMUSG00000071311.2	Gpr31b	-	protein_coding	-8808
chr7	46740497	46742980	ENSMUSG00000074115.5	Saa1	-	protein_coding	chr7	46751790	46754313	ENSMUSG00000057465.5	Saa2	+	protein_coding	-8810
chr7	46751790	46754313	ENSMUSG00000057465.5	Saa2	+	protein_coding	chr7	46740497	46742980	ENSMUSG00000074115.5	Saa1	-	protein_coding	-8810
chr7	135511466	135528654	ENSMUSG00000050866.7	Clrn3	-	protein_coding	chr7	135537481	135686293	ENSMUSG00000041836.10	Ptpre	+	protein_coding	-8827
chr7	135537481	135686293	ENSMUSG00000041836.10	Ptpre	+	protein_coding	chr7	135511466	135528654	ENSMUSG00000050866.7	Clrn3	-	protein_coding	-8827
chr16	58717433	58719070	ENSMUSG00000047293.7	Gpr15	-	protein_coding	chr16	58727910	58734251	ENSMUSG00000022744.12	Cldnd1	+	protein_coding	-8840
chr16	58727910	58734251	ENSMUSG00000022744.12	Cldnd1	+	protein_coding	chr16	58717433	58719070	ENSMUSG00000047293.7	Gpr15	-	protein_coding	-8840
chr10	77826115	77827095	ENSMUSG00000069582.3	Krtap10-4	-	protein_coding	chr10	77835947	77837252	ENSMUSG00000112223.1	Krtap10-10	+	protein_coding	-8852
chr10	77835947	77837252	ENSMUSG00000112223.1	Krtap10-10	+	protein_coding	chr10	77826115	77827095	ENSMUSG00000069582.3	Krtap10-4	-	protein_coding	-8852
chr13	74369326	74390836	ENSMUSG00000069184.4	Zfp72	-	protein_coding	chr13	74399694	74407346	ENSMUSG00000062382.9	Ftl1-ps1	+	protein_coding	-8858
chr13	74399694	74407346	ENSMUSG00000062382.9	Ftl1-ps1	+	protein_coding	chr13	74369326	74390836	ENSMUSG00000069184.4	Zfp72	-	protein_coding	-8858
chr3	107211293	107221732	ENSMUSG00000046213.9	Cym	-	protein_coding	chr3	107230614	107234723	ENSMUSG00000094613.2	A630076J17Rik	+	protein_coding	-8882
chr3	107230614	107234723	ENSMUSG00000094613.2	A630076J17Rik	+	protein_coding	chr3	107211293	107221732	ENSMUSG00000046213.9	Cym	-	protein_coding	-8882
chr1	75125541	75133890	ENSMUSG00000026205.8	Slc23a3	-	protein_coding	chr1	75142778	75147913	ENSMUSG00000049339.16	Retreg2	+	protein_coding	-8888
chr1	174011998	174031810	ENSMUSG00000054203.7	Ifi205	-	protein_coding	chr1	174040705	174044411	ENSMUSG00000045381.6	Olfr433	+	protein_coding	-8895
chr1	174040705	174044411	ENSMUSG00000045381.6	Olfr433	+	protein_coding	chr1	174011998	174031810	ENSMUSG00000054203.7	Ifi205	-	protein_coding	-8895
chr17	31179265	31198977	ENSMUSG00000024034.13	Tmprss3	-	protein_coding	chr17	31207873	31246892	ENSMUSG00000042345.15	Ubash3a	+	protein_coding	-8896
chr17	31207873	31246892	ENSMUSG00000042345.15	Ubash3a	+	protein_coding	chr17	31179265	31198977	ENSMUSG00000024034.13	Tmprss3	-	protein_coding	-8896
chr2	130406478	130407902	ENSMUSG00000049692.7	Tmem239	+	protein_coding	chr2	130390775	130397574	ENSMUSG00000027408.7	Cpxm1	-	protein_coding	-8904
chr8	19111931	19114839	ENSMUSG00000043787.7	Defb12	-	protein_coding	chr8	19123752	19126540	ENSMUSG00000052554.3	Defb34	+	protein_coding	-8913
chr8	19123752	19126540	ENSMUSG00000052554.3	Defb34	+	protein_coding	chr8	19111931	19114839	ENSMUSG00000043787.7	Defb12	-	protein_coding	-8913
chr17	37480851	37483552	ENSMUSG00000016283.13	H2-M2	-	protein_coding	chr17	37492468	37500207	ENSMUSG00000090894.4	Olfr110	+	protein_coding	-8916
chr17	37492468	37500207	ENSMUSG00000090894.4	Olfr110	+	protein_coding	chr17	37480851	37483552	ENSMUSG00000016283.13	H2-M2	-	protein_coding	-8916
chr17	46755663	46763712	ENSMUSG00000036858.8	Ptcra	-	protein_coding	chr17	46772635	46773396	ENSMUSG00000062619.6	2310039H08Rik	+	protein_coding	-8923
chr17	46772635	46773396	ENSMUSG00000062619.6	2310039H08Rik	+	protein_coding	chr17	46755663	46763712	ENSMUSG00000036858.8	Ptcra	-	protein_coding	-8923
chr10	129690621	129694286	ENSMUSG00000046041.4	Olfr803	-	protein_coding	chr10	129703210	129710018	ENSMUSG00000095401.2	Olfr804	+	protein_coding	-8924
chr10	129703210	129710018	ENSMUSG00000095401.2	Olfr804	+	protein_coding	chr10	129690621	129694286	ENSMUSG00000046041.4	Olfr803	-	protein_coding	-8924
chr11	3131850	3193463	ENSMUSG00000023764.18	Sfi1	-	protein_coding	chr11	3202392	3244588	ENSMUSG00000020454.17	Eif4enif1	+	protein_coding	-8929
chr11	3202392	3244588	ENSMUSG00000020454.17	Eif4enif1	+	protein_coding	chr11	3131850	3193463	ENSMUSG00000023764.18	Sfi1	-	protein_coding	-8929
chr3	92668613	92670315	ENSMUSG00000068890.8	Lce1a2	-	protein_coding	chr3	92679247	92680918	ENSMUSG00000042092.5	Lce1c	+	protein_coding	-8932
chr3	92679247	92680918	ENSMUSG00000042092.5	Lce1c	+	protein_coding	chr3	92668613	92670315	ENSMUSG00000068890.8	Lce1a2	-	protein_coding	-8932
chr15	101431038	101438804	ENSMUSG00000047641.8	Krt87	-	protein_coding	chr15	101447744	101453907	ENSMUSG00000063971.7	Krt88	+	protein_coding	-8940
chr15	101447744	101453907	ENSMUSG00000063971.7	Krt88	+	protein_coding	chr15	101431038	101438804	ENSMUSG00000047641.8	Krt87	-	protein_coding	-8940
chr18	61018862	61036199	ENSMUSG00000024619.8	Cdx1	-	protein_coding	chr18	61045150	61085061	ENSMUSG00000024620.11	Pdgfrb	+	protein_coding	-8951
chr18	61045150	61085061	ENSMUSG00000024620.11	Pdgfrb	+	protein_coding	chr18	61018862	61036199	ENSMUSG00000024619.8	Cdx1	-	protein_coding	-8951
chr9	119071527	119093502	ENSMUSG00000010660.3	Plcd1	-	protein_coding	chr9	119102478	119148246	ENSMUSG00000038060.15	Dlec1	+	protein_coding	-8976
chr9	119102478	119148246	ENSMUSG00000038060.15	Dlec1	+	protein_coding	chr9	119071527	119093502	ENSMUSG00000010660.3	Plcd1	-	protein_coding	-8976
chr3	89746195	89764632	ENSMUSG00000027950.7	Chrnb2	-	protein_coding	chr3	89773616	89784000	ENSMUSG00000042572.12	Ube2q1	+	protein_coding	-8984
chr3	89773616	89784000	ENSMUSG00000042572.12	Ube2q1	+	protein_coding	chr3	89746195	89764632	ENSMUSG00000027950.7	Chrnb2	-	protein_coding	-8984
chr11	116837432	116843449	ENSMUSG00000056962.11	Jmjd6	-	protein_coding	chr11	116852440	116875635	ENSMUSG00000020818.16	Mfsd11	+	protein_coding	-8991
chr11	116852440	116875635	ENSMUSG00000020818.16	Mfsd11	+	protein_coding	chr11	116837432	116843449	ENSMUSG00000056962.11	Jmjd6	-	protein_coding	-8991
chr7	103889485	103894485	ENSMUSG00000063615.6	Olfr64	-	protein_coding	chr7	103903487	103908650	ENSMUSG00000110259.2	Olfr65	+	protein_coding	-9002
chr7	103903487	103908650	ENSMUSG00000110259.2	Olfr65	+	protein_coding	chr7	103889485	103894485	ENSMUSG00000063615.6	Olfr64	-	protein_coding	-9002
chr2	121453290	121458672	ENSMUSG00000027245.11	Hypk	+	protein_coding	chr2	121439010	121444278	ENSMUSG00000027246.12	Ell3	-	protein_coding	-9012
chr13	23561534	23562369	ENSMUSG00000069273.2	Hist1h3e	-	protein_coding	chr13	23571396	23572013	ENSMUSG00000058385.8	Hist1h2bg	+	protein_coding	-9027
chr2	69686815	69713516	ENSMUSG00000027086.16	Fastkd1	-	protein_coding	chr2	69722545	69754012	ENSMUSG00000042133.16	Ppig	+	protein_coding	-9029
chr2	69722545	69754012	ENSMUSG00000042133.16	Ppig	+	protein_coding	chr2	69686815	69713516	ENSMUSG00000027086.16	Fastkd1	-	protein_coding	-9029
chr2	26953563	26964386	ENSMUSG00000052406.14	Rexo4	-	protein_coding	chr2	26973416	27009628	ENSMUSG00000014852.16	Adamts13	+	protein_coding	-9030
chr2	26973416	27009628	ENSMUSG00000014852.16	Adamts13	+	protein_coding	chr2	26953563	26964386	ENSMUSG00000052406.14	Rexo4	-	protein_coding	-9030
chr17	46442448	46487675	ENSMUSG00000015599.9	Ttbk1	-	protein_coding	chr17	46496711	46499624	ENSMUSG00000040658.7	Dnph1	+	protein_coding	-9036
chr17	46496711	46499624	ENSMUSG00000040658.7	Dnph1	+	protein_coding	chr17	46442448	46487675	ENSMUSG00000015599.9	Ttbk1	-	protein_coding	-9036
chr14	50342612	50348872	ENSMUSG00000046210.7	Olfr735	-	protein_coding	chr14	50357914	50363663	ENSMUSG00000051969.7	Tlr11	+	protein_coding	-9042
chr14	50357914	50363663	ENSMUSG00000051969.7	Tlr11	+	protein_coding	chr14	50342612	50348872	ENSMUSG00000046210.7	Olfr735	-	protein_coding	-9042
chr8	66679965	66688128	ENSMUSG00000044014.9	Npy5r	-	protein_coding	chr8	66697192	66706792	ENSMUSG00000036437.6	Npy1r	+	protein_coding	-9064
chr8	66697192	66706792	ENSMUSG00000036437.6	Npy1r	+	protein_coding	chr8	66679965	66688128	ENSMUSG00000044014.9	Npy5r	-	protein_coding	-9064
chr17	25172897	25175471	ENSMUSG00000114245.1	Gm38655	-	protein_coding	chr17	25184554	25187662	ENSMUSG00000067722.4	BC003965	+	protein_coding	-9083
chr17	25184554	25187662	ENSMUSG00000067722.4	BC003965	+	protein_coding	chr17	25172897	25175471	ENSMUSG00000114245.1	Gm38655	-	protein_coding	-9083
chr9	56917193	56928371	ENSMUSG00000032733.6	Snx33	-	protein_coding	chr9	56937475	56938398	ENSMUSG00000032288.9	Imp3	+	protein_coding	-9104
chr9	56937475	56938398	ENSMUSG00000032288.9	Imp3	+	protein_coding	chr9	56917193	56928371	ENSMUSG00000032733.6	Snx33	-	protein_coding	-9104
chr11	118406289	118419086	ENSMUSG00000025575.14	Cant1	-	protein_coding	chr11	118428203	118449963	ENSMUSG00000017446.14	C1qtnf1	+	protein_coding	-9117
chr11	118428203	118449963	ENSMUSG00000017446.14	C1qtnf1	+	protein_coding	chr11	118406289	118419086	ENSMUSG00000025575.14	Cant1	-	protein_coding	-9117
chr15	36150060	36164884	ENSMUSG00000048230.6	Fbxo43	-	protein_coding	chr15	36174010	36177010	ENSMUSG00000045996.12	Polr2k	+	protein_coding	-9126
chr15	36174010	36177010	ENSMUSG00000045996.12	Polr2k	+	protein_coding	chr15	36150060	36164884	ENSMUSG00000048230.6	Fbxo43	-	protein_coding	-9126
chr14	54369442	54417780	ENSMUSG00000000958.10	Slc7a7	-	protein_coding	chr14	54426909	54429756	ENSMUSG00000010406.12	Mrpl52	+	protein_coding	-9129
chr14	54426909	54429756	ENSMUSG00000010406.12	Mrpl52	+	protein_coding	chr14	54369442	54417780	ENSMUSG00000000958.10	Slc7a7	-	protein_coding	-9129
chr11	50832031	50841552	ENSMUSG00000044296.10	Zfp879	-	protein_coding	chr11	50850685	50866208	ENSMUSG00000000617.14	Grm6	+	protein_coding	-9133
chr11	50850685	50866208	ENSMUSG00000000617.14	Grm6	+	protein_coding	chr11	50832031	50841552	ENSMUSG00000044296.10	Zfp879	-	protein_coding	-9133
chr9	106432981	106438319	ENSMUSG00000023262.13	Acy1	-	protein_coding	chr9	106447459	106452923	ENSMUSG00000042073.15	Abhd14b	+	protein_coding	-9140
chr9	106447459	106452923	ENSMUSG00000042073.15	Abhd14b	+	protein_coding	chr9	106432981	106438319	ENSMUSG00000023262.13	Acy1	-	protein_coding	-9140
chr4	62448653	62470896	ENSMUSG00000028391.16	Wdr31	-	protein_coding	chr4	62480053	62497298	ENSMUSG00000028392.15	Bspry	+	protein_coding	-9157
chr4	62480053	62497298	ENSMUSG00000028392.15	Bspry	+	protein_coding	chr4	62448653	62470896	ENSMUSG00000028391.16	Wdr31	-	protein_coding	-9157
chr2	30097283	30124585	ENSMUSG00000039686.14	Zer1	-	protein_coding	chr2	30133746	30152013	ENSMUSG00000039678.12	Tbc1d13	+	protein_coding	-9161
chr2	30133746	30152013	ENSMUSG00000039678.12	Tbc1d13	+	protein_coding	chr2	30097283	30124585	ENSMUSG00000039686.14	Zer1	-	protein_coding	-9161
chr4	43482081	43483734	ENSMUSG00000028460.6	Sit1	-	protein_coding	chr4	43492900	43495921	ENSMUSG00000028461.12	Ccdc107	+	protein_coding	-9166
chr4	43492900	43495921	ENSMUSG00000028461.12	Ccdc107	+	protein_coding	chr4	43482081	43483734	ENSMUSG00000028460.6	Sit1	-	protein_coding	-9166
chr19	5730303	5731732	ENSMUSG00000079478.9	Znrd2	-	protein_coding	chr19	5740904	5758532	ENSMUSG00000024940.11	Ltbp3	+	protein_coding	-9172
chr19	5740904	5758532	ENSMUSG00000024940.11	Ltbp3	+	protein_coding	chr19	5730303	5731732	ENSMUSG00000079478.9	Znrd2	-	protein_coding	-9172
chr12	98202294	98259459	ENSMUSG00000021003.10	Galc	-	protein_coding	chr12	98268635	98276644	ENSMUSG00000021886.7	Gpr65	+	protein_coding	-9176
chr12	98268635	98276644	ENSMUSG00000021886.7	Gpr65	+	protein_coding	chr12	98202294	98259459	ENSMUSG00000021003.10	Galc	-	protein_coding	-9176
chr5	118064965	118155464	ENSMUSG00000032867.8	Fbxw8	-	protein_coding	chr5	118164648	118189478	ENSMUSG00000046607.6	Hrk	+	protein_coding	-9184
chr5	118164648	118189478	ENSMUSG00000046607.6	Hrk	+	protein_coding	chr5	118064965	118155464	ENSMUSG00000032867.8	Fbxw8	-	protein_coding	-9184
chr19	5728088	5731713	ENSMUSG00000118125.1	Gm50387	-	protein_coding	chr19	5740904	5758532	ENSMUSG00000024940.11	Ltbp3	+	protein_coding	-9191
chr11	7183153	7188569	ENSMUSG00000087512.2	Cccd201	-	protein_coding	chr11	7197782	7202546	ENSMUSG00000020429.7	Igfbp1	+	protein_coding	-9213
chr11	7197782	7202546	ENSMUSG00000020429.7	Igfbp1	+	protein_coding	chr11	7183153	7188569	ENSMUSG00000087512.2	Cccd201	-	protein_coding	-9213
chr11	97050628	97068904	ENSMUSG00000038534.18	Osbpl7	+	protein_coding	chr11	97034602	97041407	ENSMUSG00000020878.6	Lrrc46	-	protein_coding	-9221
chr3	108556425	108562466	ENSMUSG00000068732.5	Tmem167b	-	protein_coding	chr3	108571698	108583222	ENSMUSG00000048100.13	Taf13	+	protein_coding	-9232
chr3	108571698	108583222	ENSMUSG00000048100.13	Taf13	+	protein_coding	chr3	108556425	108562466	ENSMUSG00000068732.5	Tmem167b	-	protein_coding	-9232
chr10	128882295	128891718	ENSMUSG00000025352.6	Gdf11	-	protein_coding	chr10	128900989	128912822	ENSMUSG00000025351.14	Cd63	+	protein_coding	-9271
chr10	128900989	128912822	ENSMUSG00000025351.14	Cd63	+	protein_coding	chr10	128882295	128891718	ENSMUSG00000025352.6	Gdf11	-	protein_coding	-9271
chr10	129841418	129846094	ENSMUSG00000049052.4	Olfr812	-	protein_coding	chr10	129855367	129858722	ENSMUSG00000052818.5	Olfr813	+	protein_coding	-9273
chr10	129855367	129858722	ENSMUSG00000052818.5	Olfr813	+	protein_coding	chr10	129841418	129846094	ENSMUSG00000049052.4	Olfr812	-	protein_coding	-9273
chr5	24565345	24577467	ENSMUSG00000028953.10	Abcf2	-	protein_coding	chr5	24586741	24594556	ENSMUSG00000038181.16	Chpf2	+	protein_coding	-9274
chr5	24586741	24594556	ENSMUSG00000038181.16	Chpf2	+	protein_coding	chr5	24565345	24577467	ENSMUSG00000028953.10	Abcf2	-	protein_coding	-9274
chr3	127670310	127780527	ENSMUSG00000028028.11	Alpk1	-	protein_coding	chr3	127789805	127832164	ENSMUSG00000046688.14	Tifa	+	protein_coding	-9278
chr3	127789805	127832164	ENSMUSG00000046688.14	Tifa	+	protein_coding	chr3	127670310	127780527	ENSMUSG00000028028.11	Alpk1	-	protein_coding	-9278
chr9	21907491	21918192	ENSMUSG00000019066.13	Rab3d	-	protein_coding	chr9	21927471	21935872	ENSMUSG00000006241.16	Ccdc159	+	protein_coding	-9279
chr9	21927471	21935872	ENSMUSG00000006241.16	Ccdc159	+	protein_coding	chr9	21907491	21918192	ENSMUSG00000019066.13	Rab3d	-	protein_coding	-9279
chr2	27021363	27027998	ENSMUSG00000036067.12	Slc2a6	-	protein_coding	chr2	27037285	27040853	ENSMUSG00000087364.1	Gm13398	+	protein_coding	-9287
chr2	27037285	27040853	ENSMUSG00000087364.1	Gm13398	+	protein_coding	chr2	27021363	27027998	ENSMUSG00000036067.12	Slc2a6	-	protein_coding	-9287
chr6	34880426	34910876	ENSMUSG00000058486.11	Wdr91	-	protein_coding	chr6	34920163	34939344	ENSMUSG00000029848.11	Stra8	+	protein_coding	-9287
chr6	34920163	34939344	ENSMUSG00000029848.11	Stra8	+	protein_coding	chr6	34880426	34910876	ENSMUSG00000058486.11	Wdr91	-	protein_coding	-9287
chr9	64922861	64951607	ENSMUSG00000034452.7	Slc24a1	-	protein_coding	chr9	64960905	64986978	ENSMUSG00000034263.13	Ints14	+	protein_coding	-9298
chr9	64960905	64986978	ENSMUSG00000034263.13	Ints14	+	protein_coding	chr9	64922861	64951607	ENSMUSG00000034452.7	Slc24a1	-	protein_coding	-9298
chr10	22113050	22149270	ENSMUSG00000097327.7	E030030I06Rik	-	protein_coding	chr10	22158569	22374139	ENSMUSG00000053219.15	Raet1e	+	protein_coding	-9299
chr10	22158569	22374139	ENSMUSG00000053219.15	Raet1e	+	protein_coding	chr10	22113050	22149270	ENSMUSG00000097327.7	E030030I06Rik	-	protein_coding	-9299
chr8	84010222	84012171	ENSMUSG00000074217.8	2210011C24Rik	-	protein_coding	chr8	84021471	84030295	ENSMUSG00000047986.12	Palm3	+	protein_coding	-9300
chr8	84021471	84030295	ENSMUSG00000047986.12	Palm3	+	protein_coding	chr8	84010222	84012171	ENSMUSG00000074217.8	2210011C24Rik	-	protein_coding	-9300
chr1	171358446	171360798	ENSMUSG00000045259.4	Klhdc9	-	protein_coding	chr1	171370099	171388598	ENSMUSG00000006411.12	Nectin4	+	protein_coding	-9301
chr1	171370099	171388598	ENSMUSG00000006411.12	Nectin4	+	protein_coding	chr1	171358446	171360798	ENSMUSG00000045259.4	Klhdc9	-	protein_coding	-9301
chr5	124493080	124531391	ENSMUSG00000029392.12	Rilpl1	-	protein_coding	chr5	124540695	124550506	ENSMUSG00000029390.13	Tmed2	+	protein_coding	-9304
chr5	124540695	124550506	ENSMUSG00000029390.13	Tmed2	+	protein_coding	chr5	124493080	124531391	ENSMUSG00000029392.12	Rilpl1	-	protein_coding	-9304
chr12	110807798	110840939	ENSMUSG00000056458.16	Mok	-	protein_coding	chr12	110850253	110869996	ENSMUSG00000021271.5	Zfp839	+	protein_coding	-9314
chr12	110850253	110869996	ENSMUSG00000021271.5	Zfp839	+	protein_coding	chr12	110807798	110840939	ENSMUSG00000056458.16	Mok	-	protein_coding	-9314
chr10	22158586	22288849	ENSMUSG00000075297.10	H60b	+	protein_coding	chr10	22113050	22149270	ENSMUSG00000097327.7	E030030I06Rik	-	protein_coding	-9316
chr3	146040526	146108130	ENSMUSG00000043020.13	Wdr63	-	protein_coding	chr3	146117450	146141806	ENSMUSG00000036853.5	Mcoln3	+	protein_coding	-9320
chr3	146117450	146141806	ENSMUSG00000036853.5	Mcoln3	+	protein_coding	chr3	146040526	146108130	ENSMUSG00000043020.13	Wdr63	-	protein_coding	-9320
chr6	115583544	115592576	ENSMUSG00000068011.4	Mkrn2os	-	protein_coding	chr6	115601902	115622624	ENSMUSG00000000439.9	Mkrn2	+	protein_coding	-9326
chr6	115601902	115622624	ENSMUSG00000000439.9	Mkrn2	+	protein_coding	chr6	115583544	115592576	ENSMUSG00000068011.4	Mkrn2os	-	protein_coding	-9326
chr11	84832361	84870817	ENSMUSG00000020530.14	Ggnbp2	-	protein_coding	chr11	84880148	84911226	ENSMUSG00000020527.14	Myo19	+	protein_coding	-9331
chr11	84880148	84911226	ENSMUSG00000020527.14	Myo19	+	protein_coding	chr11	84832361	84870817	ENSMUSG00000020530.14	Ggnbp2	-	protein_coding	-9331
chr9	107551555	107562267	ENSMUSG00000010067.13	Rassf1	+	protein_coding	chr9	107539007	107542193	ENSMUSG00000037190.12	Cyb561d2	-	protein_coding	-9362
chr7	45140684	45154584	ENSMUSG00000007833.15	Aldh16a1	-	protein_coding	chr7	45163949	45176142	ENSMUSG00000070570.5	Slc17a7	+	protein_coding	-9365
chr7	45163949	45176142	ENSMUSG00000070570.5	Slc17a7	+	protein_coding	chr7	45140684	45154584	ENSMUSG00000007833.15	Aldh16a1	-	protein_coding	-9365
chr8	4209543	4217459	ENSMUSG00000064125.14	Prr36	-	protein_coding	chr8	4226827	4237470	ENSMUSG00000046589.7	Lrrc8e	+	protein_coding	-9368
chr8	4226827	4237470	ENSMUSG00000046589.7	Lrrc8e	+	protein_coding	chr8	4209543	4217459	ENSMUSG00000064125.14	Prr36	-	protein_coding	-9368
chr10	77696541	77697233	ENSMUSG00000112170.1	Gm9508	-	protein_coding	chr10	77706626	77706975	ENSMUSG00000069584.4	Gm10272	+	protein_coding	-9393
chr10	77706626	77706975	ENSMUSG00000069584.4	Gm10272	+	protein_coding	chr10	77696541	77697233	ENSMUSG00000112170.1	Gm9508	-	protein_coding	-9393
chr4	109660876	109667189	ENSMUSG00000028551.14	Cdkn2c	-	protein_coding	chr4	109676588	109963960	ENSMUSG00000010517.7	Faf1	+	protein_coding	-9399
chr4	109676588	109963960	ENSMUSG00000010517.7	Faf1	+	protein_coding	chr4	109660876	109667189	ENSMUSG00000028551.14	Cdkn2c	-	protein_coding	-9399
chr17	31255019	31277383	ENSMUSG00000024033.10	Rsph1	-	protein_coding	chr17	31286792	31350739	ENSMUSG00000024036.16	Slc37a1	+	protein_coding	-9409
chr17	31286792	31350739	ENSMUSG00000024036.16	Slc37a1	+	protein_coding	chr17	31255019	31277383	ENSMUSG00000024033.10	Rsph1	-	protein_coding	-9409
chr10	80318254	80320537	ENSMUSG00000020133.8	2310011J03Rik	-	protein_coding	chr10	80329953	80336441	ENSMUSG00000035504.16	Reep6	+	protein_coding	-9416
chr11	74345129	74352650	ENSMUSG00000054406.9	Olfr411	-	protein_coding	chr11	74362069	74366218	ENSMUSG00000058275.3	Olfr412	+	protein_coding	-9419
chr11	74362069	74366218	ENSMUSG00000058275.3	Olfr412	+	protein_coding	chr11	74345129	74352650	ENSMUSG00000054406.9	Olfr411	-	protein_coding	-9419
chrX	74150944	74167838	ENSMUSG00000062564.12	Tex28	-	protein_coding	chrX	74177259	74208500	ENSMUSG00000031397.11	Tktl1	+	protein_coding	-9421
chrX	74177259	74208500	ENSMUSG00000031397.11	Tktl1	+	protein_coding	chrX	74150944	74167838	ENSMUSG00000062564.12	Tex28	-	protein_coding	-9421
chr16	4986858	4997852	ENSMUSG00000022542.7	2012-09-01	-	protein_coding	chr16	5007288	5008309	ENSMUSG00000096215.8	Smim22	+	protein_coding	-9436
chr16	5007288	5008309	ENSMUSG00000096215.8	Smim22	+	protein_coding	chr16	4986858	4997852	ENSMUSG00000022542.7	2012-09-01	-	protein_coding	-9436
chr5	32789820	32854256	ENSMUSG00000054280.14	Prr14l	-	protein_coding	chr5	32863701	32994236	ENSMUSG00000037426.18	Depdc5	+	protein_coding	-9445
chr5	32863701	32994236	ENSMUSG00000037426.18	Depdc5	+	protein_coding	chr5	32789820	32854256	ENSMUSG00000054280.14	Prr14l	-	protein_coding	-9445
chr19	6094419	6098241	ENSMUSG00000117666.1	Gm550	+	protein_coding	chr19	6080762	6084956	ENSMUSG00000024792.9	Zfpl1	-	protein_coding	-9463
chr7	106823489	106833893	ENSMUSG00000056863.5	Olfr702	-	protein_coding	chr7	106843360	106846207	ENSMUSG00000073901.4	Olfr703	+	protein_coding	-9467
chr7	106843360	106846207	ENSMUSG00000073901.4	Olfr703	+	protein_coding	chr7	106823489	106833893	ENSMUSG00000056863.5	Olfr702	-	protein_coding	-9467
chr7	19517838	19525056	ENSMUSG00000060621.6	Nkpd1	+	protein_coding	chr7	19504486	19508367	ENSMUSG00000057667.7	Bloc1s3	-	protein_coding	-9471
chr2	87489087	87497093	ENSMUSG00000025839.3	Pramel7	-	protein_coding	chr2	87506565	87510872	ENSMUSG00000025838.12	Pramel6	+	protein_coding	-9472
chr2	87506565	87510872	ENSMUSG00000025838.12	Pramel6	+	protein_coding	chr2	87489087	87497093	ENSMUSG00000025839.3	Pramel7	-	protein_coding	-9472
chr9	21921008	21927556	ENSMUSG00000040883.18	Tmem205	-	protein_coding	chr9	21937033	21948907	ENSMUSG00000040563.13	Plppr2	+	protein_coding	-9477
chr9	21937033	21948907	ENSMUSG00000040563.13	Plppr2	+	protein_coding	chr9	21921008	21927556	ENSMUSG00000040883.18	Tmem205	-	protein_coding	-9477
chr17	6955011	6961156	ENSMUSG00000052031.8	Tagap1	-	protein_coding	chr17	6970634	7011299	ENSMUSG00000094724.8	Rnaset2b	+	protein_coding	-9478
chr17	6970634	7011299	ENSMUSG00000094724.8	Rnaset2b	+	protein_coding	chr17	6955011	6961156	ENSMUSG00000052031.8	Tagap1	-	protein_coding	-9478
chr7	141429744	141437892	ENSMUSG00000019082.18	Slc25a22	-	protein_coding	chr7	141447370	141451585	ENSMUSG00000025508.13	Rplp2	+	protein_coding	-9478
chr8	105252638	105255153	ENSMUSG00000069920.10	B3gnt9	-	protein_coding	chr8	105264648	105269326	ENSMUSG00000033313.11	Fbxl8	+	protein_coding	-9495
chr11	115279622	115297663	ENSMUSG00000044788.10	Fads6	-	protein_coding	chr11	115307163	115332303	ENSMUSG00000050201.9	Otop2	+	protein_coding	-9500
chr11	115307163	115332303	ENSMUSG00000050201.9	Otop2	+	protein_coding	chr11	115279622	115297663	ENSMUSG00000044788.10	Fads6	-	protein_coding	-9500
chr8	105305601	105310760	ENSMUSG00000014791.10	Elmo3	+	protein_coding	chr8	105289924	105296101	ENSMUSG00000043251.6	Exoc3l	-	protein_coding	-9500
chr5	123103044	123132692	ENSMUSG00000029449.11	Rhof	-	protein_coding	chr5	123142193	123168629	ENSMUSG00000038384.16	Setd1b	+	protein_coding	-9501
chr5	123142193	123168629	ENSMUSG00000038384.16	Setd1b	+	protein_coding	chr5	123103044	123132692	ENSMUSG00000029449.11	Rhof	-	protein_coding	-9501
chr2	88318194	88327215	ENSMUSG00000083855.6	Olfr1175-ps	-	protein_coding	chr2	88336721	88342048	ENSMUSG00000050023.4	Olfr1176	+	protein_coding	-9506
chr2	88336721	88342048	ENSMUSG00000050023.4	Olfr1176	+	protein_coding	chr2	88318194	88327215	ENSMUSG00000083855.6	Olfr1175-ps	-	protein_coding	-9506
chr17	78883938	78906992	ENSMUSG00000038045.14	Sult6b1	-	protein_coding	chr17	78916500	78920306	ENSMUSG00000062691.10	Cebpzos	+	protein_coding	-9508
chr17	78916500	78920306	ENSMUSG00000062691.10	Cebpzos	+	protein_coding	chr17	78883938	78906992	ENSMUSG00000038045.14	Sult6b1	-	protein_coding	-9508
chr17	24473551	24479078	ENSMUSG00000024142.15	Mlst8	-	protein_coding	chr17	24488601	24508671	ENSMUSG00000033597.9	Caskin1	+	protein_coding	-9523
chr17	24488601	24508671	ENSMUSG00000033597.9	Caskin1	+	protein_coding	chr17	24473551	24479078	ENSMUSG00000024142.15	Mlst8	-	protein_coding	-9523
chr6	83165920	83200117	ENSMUSG00000031865.16	Dctn1	+	protein_coding	chr6	83149361	83156397	ENSMUSG00000030032.12	Wdr54	-	protein_coding	-9523
chr17	33239718	33255145	ENSMUSG00000094441.2	Zfp955a	-	protein_coding	chr17	33264676	33275644	ENSMUSG00000054666.7	Olfr63	+	protein_coding	-9531
chr17	33264676	33275644	ENSMUSG00000054666.7	Olfr63	+	protein_coding	chr17	33239718	33255145	ENSMUSG00000094441.2	Zfp955a	-	protein_coding	-9531
chr2	76353942	76360450	ENSMUSG00000056436.4	Cyct	-	protein_coding	chr2	76369984	76383768	ENSMUSG00000042369.8	Rbm45	+	protein_coding	-9534
chr2	76369984	76383768	ENSMUSG00000042369.8	Rbm45	+	protein_coding	chr2	76353942	76360450	ENSMUSG00000056436.4	Cyct	-	protein_coding	-9534
chr7	45027563	45052881	ENSMUSG00000046574.8	Prr12	-	protein_coding	chr7	45062429	45078210	ENSMUSG00000003421.13	Nosip	+	protein_coding	-9548
chr7	45062429	45078210	ENSMUSG00000003421.13	Nosip	+	protein_coding	chr7	45027563	45052881	ENSMUSG00000046574.8	Prr12	-	protein_coding	-9548
chr10	129622615	129627934	ENSMUSG00000095002.3	Olfr798	-	protein_coding	chr10	129637484	129648326	ENSMUSG00000094734.2	Olfr799	+	protein_coding	-9550
chr10	129637484	129648326	ENSMUSG00000094734.2	Olfr799	+	protein_coding	chr10	129622615	129627934	ENSMUSG00000095002.3	Olfr798	-	protein_coding	-9550
chr12	98676741	98737405	ENSMUSG00000021009.15	Ptpn21	-	protein_coding	chr12	98746964	98787753	ENSMUSG00000021012.16	Zc3h14	+	protein_coding	-9559
chr12	98746964	98787753	ENSMUSG00000021012.16	Zc3h14	+	protein_coding	chr12	98676741	98737405	ENSMUSG00000021009.15	Ptpn21	-	protein_coding	-9559
chr19	4153604	4156751	ENSMUSG00000045826.9	Ptprcap	+	protein_coding	chr19	4135423	4144033	ENSMUSG00000024842.8	Cabp4	-	protein_coding	-9571
chr11	100694884	100704271	ENSMUSG00000017830.15	Dhx58	-	protein_coding	chr11	100713850	100714575	ENSMUSG00000017832.2	Hspb9	+	protein_coding	-9579
chr13	54551218	54565435	ENSMUSG00000025871.18	4833439L19Rik	-	protein_coding	chr13	54575015	54581128	ENSMUSG00000025870.10	Arl10	+	protein_coding	-9580
chr13	54575015	54581128	ENSMUSG00000025870.10	Arl10	+	protein_coding	chr13	54551218	54565435	ENSMUSG00000025871.18	4833439L19Rik	-	protein_coding	-9580
chr2	154585758	154603708	ENSMUSG00000000876.11	Pxmp4	-	protein_coding	chr2	154613297	154646821	ENSMUSG00000059842.12	Zfp341	+	protein_coding	-9589
chr2	154613297	154646821	ENSMUSG00000059842.12	Zfp341	+	protein_coding	chr2	154585758	154603708	ENSMUSG00000000876.11	Pxmp4	-	protein_coding	-9589
chr17	55959099	55968285	ENSMUSG00000003208.9	Yju2	+	protein_coding	chr17	55938381	55949500	ENSMUSG00000062101.12	Zfp119b	-	protein_coding	-9599
chr7	68236610	68264233	ENSMUSG00000030553.3	Pgpep1l	-	protein_coding	chr7	68273839	68363092	ENSMUSG00000074071.11	Fam169b	+	protein_coding	-9606
chr7	68273839	68363092	ENSMUSG00000074071.11	Fam169b	+	protein_coding	chr7	68236610	68264233	ENSMUSG00000030553.3	Pgpep1l	-	protein_coding	-9606
chr10	83487450	83534140	ENSMUSG00000020256.14	Aldh1l2	-	protein_coding	chr10	83543752	83596473	ENSMUSG00000034560.6	Washc4	+	protein_coding	-9612
chr10	83543752	83596473	ENSMUSG00000034560.6	Washc4	+	protein_coding	chr10	83487450	83534140	ENSMUSG00000020256.14	Aldh1l2	-	protein_coding	-9612
chr12	69157722	69159186	ENSMUSG00000034892.8	Rps29	-	protein_coding	chr12	69168814	69179009	ENSMUSG00000034883.9	Lrr1	+	protein_coding	-9628
chr12	69168814	69179009	ENSMUSG00000034883.9	Lrr1	+	protein_coding	chr12	69157722	69159186	ENSMUSG00000034892.8	Rps29	-	protein_coding	-9628
chr8	84911903	84937359	ENSMUSG00000053693.16	Mast1	-	protein_coding	chr8	84946991	84956603	ENSMUSG00000048617.16	Rtbdn	+	protein_coding	-9632
chr8	84946991	84956603	ENSMUSG00000048617.16	Rtbdn	+	protein_coding	chr8	84911903	84937359	ENSMUSG00000053693.16	Mast1	-	protein_coding	-9632
chr12	4879032	4907705	ENSMUSG00000020634.12	Ubxn2a	-	protein_coding	chr12	4917353	5047394	ENSMUSG00000052812.5	Atad2b	+	protein_coding	-9648
chr12	4917353	5047394	ENSMUSG00000052812.5	Atad2b	+	protein_coding	chr12	4879032	4907705	ENSMUSG00000020634.12	Ubxn2a	-	protein_coding	-9648
chr1	119923341	119997234	ENSMUSG00000036962.12	Cfap221	-	protein_coding	chr1	120006894	120063536	ENSMUSG00000026387.15	Sctr	+	protein_coding	-9660
chr1	120006894	120063536	ENSMUSG00000026387.15	Sctr	+	protein_coding	chr1	119923341	119997234	ENSMUSG00000036962.12	Cfap221	-	protein_coding	-9660
chr15	34440505	34443640	ENSMUSG00000058600.13	Rpl30	-	protein_coding	chr15	34453305	34473892	ENSMUSG00000044726.8	Erich5	+	protein_coding	-9665
chr15	34453305	34473892	ENSMUSG00000044726.8	Erich5	+	protein_coding	chr15	34440505	34443640	ENSMUSG00000058600.13	Rpl30	-	protein_coding	-9665
chr19	10789341	10830058	ENSMUSG00000024670.17	Cd6	-	protein_coding	chr19	10839727	10859362	ENSMUSG00000024737.2	Slc15a3	+	protein_coding	-9669
chr19	10839727	10859362	ENSMUSG00000024737.2	Slc15a3	+	protein_coding	chr19	10789341	10830058	ENSMUSG00000024670.17	Cd6	-	protein_coding	-9669
chr7	29003344	29125179	ENSMUSG00000030592.18	Ryr1	-	protein_coding	chr7	29134851	29153961	ENSMUSG00000030589.15	Rasgrp4	+	protein_coding	-9672
chr7	29134851	29153961	ENSMUSG00000030589.15	Rasgrp4	+	protein_coding	chr7	29003344	29125179	ENSMUSG00000030592.18	Ryr1	-	protein_coding	-9672
chr5	146209192	146221555	ENSMUSG00000029634.15	Rnf6	-	protein_coding	chr5	146231230	146302874	ENSMUSG00000029635.15	Cdk8	+	protein_coding	-9675
chr5	146231230	146302874	ENSMUSG00000029635.15	Cdk8	+	protein_coding	chr5	146209192	146221555	ENSMUSG00000029634.15	Rnf6	-	protein_coding	-9675
chr15	98480400	98482721	ENSMUSG00000022991.5	Lalba	-	protein_coding	chr15	98492402	98502637	ENSMUSG00000054036.6	Olfr279	+	protein_coding	-9681
chr15	98492402	98502637	ENSMUSG00000054036.6	Olfr279	+	protein_coding	chr15	98480400	98482721	ENSMUSG00000022991.5	Lalba	-	protein_coding	-9681
chr10	127884028	127888817	ENSMUSG00000040134.8	Rdh7	-	protein_coding	chr10	127898518	127911761	ENSMUSG00000040127.13	Sdr9c7	+	protein_coding	-9701
chr10	127898518	127911761	ENSMUSG00000040127.13	Sdr9c7	+	protein_coding	chr10	127884028	127888817	ENSMUSG00000040134.8	Rdh7	-	protein_coding	-9701
chr17	34981862	34985891	ENSMUSG00000007050.17	Lsm2	+	protein_coding	chr17	34969190	34972156	ENSMUSG00000091971.3	Hspa1a	-	protein_coding	-9706
chr10	23785183	23787275	ENSMUSG00000061983.7	Rps12	-	protein_coding	chr10	23796986	23827968	ENSMUSG00000037455.16	Slc18b1	+	protein_coding	-9711
chr10	23796986	23827968	ENSMUSG00000037455.16	Slc18b1	+	protein_coding	chr10	23785183	23787275	ENSMUSG00000061983.7	Rps12	-	protein_coding	-9711
chr8	27225776	27250616	ENSMUSG00000031489.15	Adrb3	-	protein_coding	chr8	27260329	27276674	ENSMUSG00000031490.6	Eif4ebp1	+	protein_coding	-9713
chr8	27260329	27276674	ENSMUSG00000031490.6	Eif4ebp1	+	protein_coding	chr8	27225776	27250616	ENSMUSG00000031489.15	Adrb3	-	protein_coding	-9713
chr11	106768253	106779537	ENSMUSG00000020718.12	Polg2	-	protein_coding	chr11	106789252	106819930	ENSMUSG00000018372.13	Cep95	+	protein_coding	-9715
chr11	70644196	70647479	ENSMUSG00000014606.14	Slc25a11	-	protein_coding	chr11	70657202	70662513	ENSMUSG00000060600.15	Eno3	+	protein_coding	-9723
chr15	101459061	101463751	ENSMUSG00000067615.4	Krt81	-	protein_coding	chr15	101473478	101479986	ENSMUSG00000067614.5	Krt86	+	protein_coding	-9727
chr15	101473478	101479986	ENSMUSG00000067614.5	Krt86	+	protein_coding	chr15	101459061	101463751	ENSMUSG00000067615.4	Krt81	-	protein_coding	-9727
chr14	122456795	122465677	ENSMUSG00000041703.7	Zic5	-	protein_coding	chr14	122475435	122479852	ENSMUSG00000061524.8	Zic2	+	protein_coding	-9758
chr14	122475435	122479852	ENSMUSG00000061524.8	Zic2	+	protein_coding	chr14	122456795	122465677	ENSMUSG00000041703.7	Zic5	-	protein_coding	-9758
chr2	90018526	90025577	ENSMUSG00000075069.3	Olfr1264	-	protein_coding	chr2	90035337	90042214	ENSMUSG00000059910.4	Olfr1265	+	protein_coding	-9760
chr2	90035337	90042214	ENSMUSG00000059910.4	Olfr1265	+	protein_coding	chr2	90018526	90025577	ENSMUSG00000075069.3	Olfr1264	-	protein_coding	-9760
chr11	98152154	98193293	ENSMUSG00000018160.15	Med1	-	protein_coding	chr11	98203059	98278504	ENSMUSG00000003119.14	Cdk12	+	protein_coding	-9766
chr11	98203059	98278504	ENSMUSG00000003119.14	Cdk12	+	protein_coding	chr11	98152154	98193293	ENSMUSG00000018160.15	Med1	-	protein_coding	-9766
chr10	128917882	128924035	ENSMUSG00000090247.7	Bloc1s1	-	protein_coding	chr10	128933818	128958282	ENSMUSG00000025348.9	Itga7	+	protein_coding	-9783
chr10	128933818	128958282	ENSMUSG00000025348.9	Itga7	+	protein_coding	chr10	128917882	128924035	ENSMUSG00000090247.7	Bloc1s1	-	protein_coding	-9783
chr11	78193392	78205763	ENSMUSG00000044122.14	Proca1	+	protein_coding	chr11	78180932	78183584	ENSMUSG00000058546.8	Rpl23a	-	protein_coding	-9808
chr5	113937094	113993894	ENSMUSG00000042121.16	Ssh1	-	protein_coding	chr5	114003703	114025682	ENSMUSG00000042096.15	Dao	+	protein_coding	-9809
chr5	114003703	114025682	ENSMUSG00000042096.15	Dao	+	protein_coding	chr5	113937094	113993894	ENSMUSG00000042121.16	Ssh1	-	protein_coding	-9809
chr17	65651729	65772752	ENSMUSG00000056515.9	Rab31	-	protein_coding	chr17	65782573	65841926	ENSMUSG00000061950.17	Ppp4r1	+	protein_coding	-9821
chr17	65782573	65841926	ENSMUSG00000061950.17	Ppp4r1	+	protein_coding	chr17	65651729	65772752	ENSMUSG00000056515.9	Rab31	-	protein_coding	-9821
chr2	132249162	132253314	ENSMUSG00000027342.14	Pcna	-	protein_coding	chr2	132263148	132312050	ENSMUSG00000058793.14	Cds2	+	protein_coding	-9834
chr2	132263148	132312050	ENSMUSG00000058793.14	Cds2	+	protein_coding	chr2	132249162	132253314	ENSMUSG00000027342.14	Pcna	-	protein_coding	-9834
chr10	81044075	81060181	ENSMUSG00000004937.6	Sgta	-	protein_coding	chr10	81070035	81082559	ENSMUSG00000004929.12	Thop1	+	protein_coding	-9854
chr10	81070035	81082559	ENSMUSG00000004929.12	Thop1	+	protein_coding	chr10	81044075	81060181	ENSMUSG00000004937.6	Sgta	-	protein_coding	-9854
chr11	3494375	3504821	ENSMUSG00000034570.12	Inpp5j	-	protein_coding	chr11	3514684	3517351	ENSMUSG00000075702.9	Selenom	+	protein_coding	-9863
chr11	3514684	3517351	ENSMUSG00000075702.9	Selenom	+	protein_coding	chr11	3494375	3504821	ENSMUSG00000034570.12	Inpp5j	-	protein_coding	-9863
chr7	104018686	104025573	ENSMUSG00000066262.4	Olfr640	-	protein_coding	chr7	104035445	104042072	ENSMUSG00000073932.2	Olfr641	+	protein_coding	-9872
chr7	104035445	104042072	ENSMUSG00000073932.2	Olfr641	+	protein_coding	chr7	104018686	104025573	ENSMUSG00000066262.4	Olfr640	-	protein_coding	-9872
chr14	46808149	46822242	ENSMUSG00000062014.13	Gmfb	-	protein_coding	chr14	46832125	46854193	ENSMUSG00000055128.15	Cgrrf1	+	protein_coding	-9883
chr14	46832125	46854193	ENSMUSG00000055128.15	Cgrrf1	+	protein_coding	chr14	46808149	46822242	ENSMUSG00000062014.13	Gmfb	-	protein_coding	-9883
chr9	45766946	45828691	ENSMUSG00000043987.18	Cep164	-	protein_coding	chr9	45838580	45864399	ENSMUSG00000032086.12	Bace1	+	protein_coding	-9889
chr9	45838580	45864399	ENSMUSG00000032086.12	Bace1	+	protein_coding	chr9	45766946	45828691	ENSMUSG00000043987.18	Cep164	-	protein_coding	-9889
chr8	60910389	60983300	ENSMUSG00000004319.15	Clcn3	-	protein_coding	chr8	60993195	61131346	ENSMUSG00000031644.19	Nek1	+	protein_coding	-9895
chr8	60993195	61131346	ENSMUSG00000031644.19	Nek1	+	protein_coding	chr8	60910389	60983300	ENSMUSG00000004319.15	Clcn3	-	protein_coding	-9895
chr10	127356322	127370431	ENSMUSG00000025405.9	Inhbc	-	protein_coding	chr10	127380327	127499384	ENSMUSG00000025404.15	R3hdm2	+	protein_coding	-9896
chr10	127380327	127499384	ENSMUSG00000025404.15	R3hdm2	+	protein_coding	chr10	127356322	127370431	ENSMUSG00000025405.9	Inhbc	-	protein_coding	-9896
chr3	88243380	88287210	ENSMUSG00000103766.5	Gm38392	-	protein_coding	chr3	88297116	88321767	ENSMUSG00000001416.13	Cct3	+	protein_coding	-9906
chr7	45376453	45395742	ENSMUSG00000063511.11	Snrnp70	-	protein_coding	chr7	45405653	45409763	ENSMUSG00000038201.10	Kcna7	+	protein_coding	-9911
chr7	45405653	45409763	ENSMUSG00000038201.10	Kcna7	+	protein_coding	chr7	45376453	45395742	ENSMUSG00000063511.11	Snrnp70	-	protein_coding	-9911
chr2	85772713	85778974	ENSMUSG00000059379.3	Olfr1014	+	protein_coding	chr2	85757353	85762766	ENSMUSG00000075210.4	Olfr1012	-	protein_coding	-9947
chr17	34181987	34187764	ENSMUSG00000096727.3	Psmb9	-	protein_coding	chr17	34197721	34201454	ENSMUSG00000024338.15	Psmb8	+	protein_coding	-9957
chr17	34197721	34201454	ENSMUSG00000024338.15	Psmb8	+	protein_coding	chr17	34181987	34187764	ENSMUSG00000096727.3	Psmb9	-	protein_coding	-9957
chr11	58624159	58630501	ENSMUSG00000043880.5	Olfr323	-	protein_coding	chr11	58640465	58652404	ENSMUSG00000037124.6	Trim58	+	protein_coding	-9964
chr11	58640465	58652404	ENSMUSG00000037124.6	Trim58	+	protein_coding	chr11	58624159	58630501	ENSMUSG00000043880.5	Olfr323	-	protein_coding	-9964
chr5	64952031	64960097	ENSMUSG00000051498.6	Tlr6	-	protein_coding	chr5	64970071	65041886	ENSMUSG00000029185.14	Fam114a1	+	protein_coding	-9974
chr5	64970071	65041886	ENSMUSG00000029185.14	Fam114a1	+	protein_coding	chr5	64952031	64960097	ENSMUSG00000051498.6	Tlr6	-	protein_coding	-9974
chr4	141066512	141078357	ENSMUSG00000028923.14	Necap2	-	protein_coding	chr4	141088333	141112760	ENSMUSG00000045004.3	Spata21	+	protein_coding	-9976
chr4	141088333	141112760	ENSMUSG00000045004.3	Spata21	+	protein_coding	chr4	141066512	141078357	ENSMUSG00000028923.14	Necap2	-	protein_coding	-9976
chr17	66078638	66101559	ENSMUSG00000024099.15	Ndufv2	-	protein_coding	chr17	66111545	66120503	ENSMUSG00000024101.15	Washc1	+	protein_coding	-9986
chr17	66111545	66120503	ENSMUSG00000024101.15	Washc1	+	protein_coding	chr17	66078638	66101559	ENSMUSG00000024099.15	Ndufv2	-	protein_coding	-9986
chr5	129863421	129898549	ENSMUSG00000025537.12	Phkg1	-	protein_coding	chr5	129908540	129913789	ENSMUSG00000095789.6	Nupr1l	+	protein_coding	-9991
chr5	129908540	129913789	ENSMUSG00000095789.6	Nupr1l	+	protein_coding	chr5	129863421	129898549	ENSMUSG00000025537.12	Phkg1	-	protein_coding	-9991
chrX	133891068	133898429	ENSMUSG00000067377.12	Tspan6	-	protein_coding	chrX	133908426	133932446	ENSMUSG00000031253.15	Srpx2	+	protein_coding	-9997
chrX	133908426	133932446	ENSMUSG00000031253.15	Srpx2	+	protein_coding	chrX	133891068	133898429	ENSMUSG00000067377.12	Tspan6	-	protein_coding	-9997
chr11	58932288	58938916	ENSMUSG00000020496.9	Rnf187	-	protein_coding	chr11	58948920	58949533	ENSMUSG00000056895.4	Hist3h2ba	+	protein_coding	-10004
chr11	58948920	58949533	ENSMUSG00000056895.4	Hist3h2ba	+	protein_coding	chr11	58932288	58938916	ENSMUSG00000020496.9	Rnf187	-	protein_coding	-10004
chr14	54941921	54966927	ENSMUSG00000040752.16	Myh6	-	protein_coding	chr14	54976933	54977025	ENSMUSG00000090889.1	Gm17428	+	protein_coding	-10006
chr14	54976933	54977025	ENSMUSG00000090889.1	Gm17428	+	protein_coding	chr14	54941921	54966927	ENSMUSG00000040752.16	Myh6	-	protein_coding	-10006
chr8	71554238	71558871	ENSMUSG00000043664.7	Tmem221	-	protein_coding	chr8	71568882	71587302	ENSMUSG00000031808.7	Slc27a1	+	protein_coding	-10011
chr11	83440768	83463071	ENSMUSG00000020682.17	Mmp28	-	protein_coding	chr11	83473086	83506743	ENSMUSG00000020680.15	Taf15	+	protein_coding	-10015
chr11	83473086	83506743	ENSMUSG00000020680.15	Taf15	+	protein_coding	chr11	83440768	83463071	ENSMUSG00000020682.17	Mmp28	-	protein_coding	-10015
chr19	44543722	44552831	ENSMUSG00000091471.1	Gm20538	-	protein_coding	chr19	44562850	44576274	ENSMUSG00000036450.4	Hif1an	+	protein_coding	-10019
chr9	106463962	106465938	ENSMUSG00000091735.2	Gpr62	-	protein_coding	chr9	106475963	106485424	ENSMUSG00000041506.15	Rrp9	+	protein_coding	-10025
chr9	106475963	106485424	ENSMUSG00000041506.15	Rrp9	+	protein_coding	chr9	106463962	106465938	ENSMUSG00000091735.2	Gpr62	-	protein_coding	-10025
chr6	83121765	83125431	ENSMUSG00000030034.11	Ino80b	-	protein_coding	chr6	83135463	83152579	ENSMUSG00000034930.16	Rtkn	+	protein_coding	-10032
chr6	83135463	83152579	ENSMUSG00000034930.16	Rtkn	+	protein_coding	chr6	83121765	83125431	ENSMUSG00000030034.11	Ino80b	-	protein_coding	-10032
chrX	101261376	101263992	ENSMUSG00000090141.1	Gm614	-	protein_coding	chrX	101274030	101297465	ENSMUSG00000079487.11	Med12	+	protein_coding	-10038
chr8	84841850	84846934	ENSMUSG00000003814.8	Calr	-	protein_coding	chr8	84856989	84869257	ENSMUSG00000003808.18	Farsa	+	protein_coding	-10055
chr8	84856989	84869257	ENSMUSG00000003808.18	Farsa	+	protein_coding	chr8	84841850	84846934	ENSMUSG00000003814.8	Calr	-	protein_coding	-10055
chr15	7873055	8099209	ENSMUSG00000039828.7	Wdr70	-	protein_coding	chr15	8109273	8161247	ENSMUSG00000022142.8	Nup155	+	protein_coding	-10064
chr15	8109273	8161247	ENSMUSG00000022142.8	Nup155	+	protein_coding	chr15	7873055	8099209	ENSMUSG00000039828.7	Wdr70	-	protein_coding	-10064
chr4	154157485	154160666	ENSMUSG00000029030.14	Tprgl	-	protein_coding	chr4	154170730	154275713	ENSMUSG00000057751.14	Megf6	+	protein_coding	-10064
chr4	154170730	154275713	ENSMUSG00000057751.14	Megf6	+	protein_coding	chr4	154157485	154160666	ENSMUSG00000029030.14	Tprgl	-	protein_coding	-10064
chr10	85959340	86011895	ENSMUSG00000050108.12	Bpifc	-	protein_coding	chr10	86021972	86051873	ENSMUSG00000001786.14	Fbxo7	+	protein_coding	-10077
chr10	86021972	86051873	ENSMUSG00000001786.14	Fbxo7	+	protein_coding	chr10	85959340	86011895	ENSMUSG00000050108.12	Bpifc	-	protein_coding	-10077
chr12	16670615	16800886	ENSMUSG00000036523.16	Greb1	-	protein_coding	chr12	16810963	16839742	ENSMUSG00000057469.8	E2f6	+	protein_coding	-10077
chr12	16810963	16839742	ENSMUSG00000057469.8	E2f6	+	protein_coding	chr12	16670615	16800886	ENSMUSG00000036523.16	Greb1	-	protein_coding	-10077
chr7	127989708	127993867	ENSMUSG00000030793.4	Pycard	-	protein_coding	chr7	128003949	128011033	ENSMUSG00000042828.12	Trim72	+	protein_coding	-10082
chr7	128003949	128011033	ENSMUSG00000042828.12	Trim72	+	protein_coding	chr7	127989708	127993867	ENSMUSG00000030793.4	Pycard	-	protein_coding	-10082
chr17	35956819	35969761	ENSMUSG00000038762.15	Abcf1	-	protein_coding	chr17	35979851	35989462	ENSMUSG00000024429.9	Gnl1	+	protein_coding	-10090
chr17	35979851	35989462	ENSMUSG00000024429.9	Gnl1	+	protein_coding	chr17	35956819	35969761	ENSMUSG00000038762.15	Abcf1	-	protein_coding	-10090
chr1	118294778	118311739	ENSMUSG00000026374.14	Tsn	-	protein_coding	chr1	118321839	118333822	ENSMUSG00000026377.12	Nifk	+	protein_coding	-10100
chr1	118321839	118333822	ENSMUSG00000026377.12	Nifk	+	protein_coding	chr1	118294778	118311739	ENSMUSG00000026374.14	Tsn	-	protein_coding	-10100
chr17	36029773	36032855	ENSMUSG00000067212.8	H2-T23	-	protein_coding	chr17	36042961	36058645	ENSMUSG00000073407.1	Gm6034	+	protein_coding	-10106
chr2	118754158	118762661	ENSMUSG00000045838.8	Ccdc9b	-	protein_coding	chr2	118772769	118778165	ENSMUSG00000046804.13	Phgr1	+	protein_coding	-10108
chr2	118772769	118778165	ENSMUSG00000046804.13	Phgr1	+	protein_coding	chr2	118754158	118762661	ENSMUSG00000045838.8	Ccdc9b	-	protein_coding	-10108
chr11	120608477	120609093	ENSMUSG00000044034.11	Npb	+	protein_coding	chr11	120592121	120598365	ENSMUSG00000025134.2	Alyref	-	protein_coding	-10112
chr14	54936261	54939274	ENSMUSG00000040759.9	Cmtm5	+	protein_coding	chr14	54916535	54926126	ENSMUSG00000022203.7	Efs	-	protein_coding	-10135
chr2	85904069	85905052	ENSMUSG00000075206.1	Olfr1024	-	protein_coding	chr2	85915193	85921381	ENSMUSG00000058884.6	Olfr1025-ps1	+	protein_coding	-10141
chr2	85915193	85921381	ENSMUSG00000058884.6	Olfr1025-ps1	+	protein_coding	chr2	85904069	85905052	ENSMUSG00000075206.1	Olfr1024	-	protein_coding	-10141
chr3	90062796	90068347	ENSMUSG00000118506.1	1700094D03Rik	+	protein_coding	chr3	90000140	90052628	ENSMUSG00000042520.16	Ubap2l	-	protein_coding	-10168
chr13	106794439	106936958	ENSMUSG00000042590.17	Ipo11	-	protein_coding	chr13	106947127	106960224	ENSMUSG00000021692.9	Dimt1	+	protein_coding	-10169
chr13	106947127	106960224	ENSMUSG00000021692.9	Dimt1	+	protein_coding	chr13	106794439	106936958	ENSMUSG00000042590.17	Ipo11	-	protein_coding	-10169
chr10	127296221	127311786	ENSMUSG00000040354.14	Mars	-	protein_coding	chr10	127321964	127329943	ENSMUSG00000040345.10	Arhgap9	+	protein_coding	-10178
chr10	127321964	127329943	ENSMUSG00000040345.10	Arhgap9	+	protein_coding	chr10	127296221	127311786	ENSMUSG00000040354.14	Mars	-	protein_coding	-10178
chr7	24431922	24452297	ENSMUSG00000062028.8	Irgc1	-	protein_coding	chr7	24462484	24475968	ENSMUSG00000046223.10	Plaur	+	protein_coding	-10187
chr7	24462484	24475968	ENSMUSG00000046223.10	Plaur	+	protein_coding	chr7	24431922	24452297	ENSMUSG00000062028.8	Irgc1	-	protein_coding	-10187
chr6	56701063	56704710	ENSMUSG00000091625.8	Lsm5	-	protein_coding	chr6	56714899	56761912	ENSMUSG00000029787.10	Avl9	+	protein_coding	-10189
chr6	56714899	56761912	ENSMUSG00000029787.10	Avl9	+	protein_coding	chr6	56701063	56704710	ENSMUSG00000091625.8	Lsm5	-	protein_coding	-10189
chr2	119763304	119787537	ENSMUSG00000034032.15	Rpap1	-	protein_coding	chr2	119797733	119818104	ENSMUSG00000027298.17	Tyro3	+	protein_coding	-10196
chr2	119797733	119818104	ENSMUSG00000027298.17	Tyro3	+	protein_coding	chr2	119763304	119787537	ENSMUSG00000034032.15	Rpap1	-	protein_coding	-10196
chr8	71406010	71409904	ENSMUSG00000046295.13	Ankle1	+	protein_coding	chr8	71384272	71395802	ENSMUSG00000034911.8	Ushbp1	-	protein_coding	-10208
chr6	66715257	66719168	ENSMUSG00000115482.1	Vmn1r36	-	protein_coding	chr6	66729382	66733039	ENSMUSG00000115467.1	Vmn1r37	+	protein_coding	-10214
chr6	66729382	66733039	ENSMUSG00000115467.1	Vmn1r37	+	protein_coding	chr6	66715257	66719168	ENSMUSG00000115482.1	Vmn1r36	-	protein_coding	-10214
chr10	80056992	80105571	ENSMUSG00000035673.10	Sbno2	-	protein_coding	chr10	80115803	80130682	ENSMUSG00000003068.16	Stk11	+	protein_coding	-10232
chr10	80115803	80130682	ENSMUSG00000003068.16	Stk11	+	protein_coding	chr10	80056992	80105571	ENSMUSG00000035673.10	Sbno2	-	protein_coding	-10232
chr4	154983115	155056784	ENSMUSG00000029055.17	Plch2	-	protein_coding	chr4	155067016	155072433	ENSMUSG00000029047.13	Pex10	+	protein_coding	-10232
chr4	155067016	155072433	ENSMUSG00000029047.13	Pex10	+	protein_coding	chr4	154983115	155056784	ENSMUSG00000029055.17	Plch2	-	protein_coding	-10232
chr5	145029600	145032754	ENSMUSG00000061707.5	Gm4871	-	protein_coding	chr5	145042990	145045681	ENSMUSG00000029620.4	1700018F24Rik	+	protein_coding	-10236
chr5	145042990	145045681	ENSMUSG00000029620.4	1700018F24Rik	+	protein_coding	chr5	145029600	145032754	ENSMUSG00000061707.5	Gm4871	-	protein_coding	-10236
chr3	90450591	90465866	ENSMUSG00000027931.12	Npr1	-	protein_coding	chr3	90476126	90488379	ENSMUSG00000001016.12	Ilf2	+	protein_coding	-10260
chr3	90476126	90488379	ENSMUSG00000001016.12	Ilf2	+	protein_coding	chr3	90450591	90465866	ENSMUSG00000027931.12	Npr1	-	protein_coding	-10260
chr7	79720218	79732903	ENSMUSG00000030546.14	Plin1	-	protein_coding	chr7	79743163	79785950	ENSMUSG00000039099.7	Wdr93	+	protein_coding	-10260
chr12	73099609	73113456	ENSMUSG00000034460.9	Six4	-	protein_coding	chr12	73123717	73273988	ENSMUSG00000021103.12	Mnat1	+	protein_coding	-10261
chr12	73123717	73273988	ENSMUSG00000021103.12	Mnat1	+	protein_coding	chr12	73099609	73113456	ENSMUSG00000034460.9	Six4	-	protein_coding	-10261
chr6	72355447	72359762	ENSMUSG00000055912.8	Tmem150a	+	protein_coding	chr6	72318678	72345184	ENSMUSG00000056305.4	Usp39	-	protein_coding	-10263
chr11	59183875	59192212	ENSMUSG00000020444.19	Guk1	-	protein_coding	chr11	59202486	59206134	ENSMUSG00000036860.14	Mrpl55	+	protein_coding	-10274
chr11	59202486	59206134	ENSMUSG00000036860.14	Mrpl55	+	protein_coding	chr11	59183875	59192212	ENSMUSG00000020444.19	Guk1	-	protein_coding	-10274
chr7	19156061	19166127	ENSMUSG00000030406.7	Gipr	-	protein_coding	chr7	19176421	19206482	ENSMUSG00000040811.15	Eml2	+	protein_coding	-10294
chr7	19176421	19206482	ENSMUSG00000040811.15	Eml2	+	protein_coding	chr7	19156061	19166127	ENSMUSG00000030406.7	Gipr	-	protein_coding	-10294
chr2	31026206	31142008	ENSMUSG00000075415.13	Fnbp1	-	protein_coding	chr2	31152316	31218775	ENSMUSG00000000194.13	Gpr107	+	protein_coding	-10308
chr2	31152316	31218775	ENSMUSG00000000194.13	Gpr107	+	protein_coding	chr2	31026206	31142008	ENSMUSG00000075415.13	Fnbp1	-	protein_coding	-10308
chrX	38104077	38110907	ENSMUSG00000071766.12	Rhox12	-	protein_coding	chrX	38121219	38129967	ENSMUSG00000050197.5	Rhox13	+	protein_coding	-10312
chrX	38121219	38129967	ENSMUSG00000050197.5	Rhox13	+	protein_coding	chrX	38104077	38110907	ENSMUSG00000071766.12	Rhox12	-	protein_coding	-10312
chr10	79758515	79766952	ENSMUSG00000035890.9	Rnf126	-	protein_coding	chr10	79777272	79782630	ENSMUSG00000020325.10	Fstl3	+	protein_coding	-10320
chr10	79777272	79782630	ENSMUSG00000020325.10	Fstl3	+	protein_coding	chr10	79758515	79766952	ENSMUSG00000035890.9	Rnf126	-	protein_coding	-10320
chr1	174113211	174121162	ENSMUSG00000046486.4	Olfr231	-	protein_coding	chr1	174131517	174138257	ENSMUSG00000051528.4	Olfr424	+	protein_coding	-10355
chr1	174131517	174138257	ENSMUSG00000051528.4	Olfr424	+	protein_coding	chr1	174113211	174121162	ENSMUSG00000046486.4	Olfr231	-	protein_coding	-10355
chr11	97332109	97352077	ENSMUSG00000070337.4	Gpr179	-	protein_coding	chr11	97362435	97398542	ENSMUSG00000038485.6	Socs7	+	protein_coding	-10358
chr11	97362435	97398542	ENSMUSG00000038485.6	Socs7	+	protein_coding	chr11	97332109	97352077	ENSMUSG00000070337.4	Gpr179	-	protein_coding	-10358
chr6	48701582	48708225	ENSMUSG00000047867.11	Gimap6	-	protein_coding	chr6	48718607	48752644	ENSMUSG00000098715.6	Gm28053	+	protein_coding	-10382
chr6	48718607	48752644	ENSMUSG00000098715.6	Gm28053	+	protein_coding	chr6	48701582	48708225	ENSMUSG00000047867.11	Gimap6	-	protein_coding	-10382
chr1	55170159	55226782	ENSMUSG00000025978.14	Rftn2	-	protein_coding	chr1	55237177	55248470	ENSMUSG00000046994.9	Mars2	+	protein_coding	-10395
chr1	55237177	55248470	ENSMUSG00000046994.9	Mars2	+	protein_coding	chr1	55170159	55226782	ENSMUSG00000025978.14	Rftn2	-	protein_coding	-10395
chr6	48718621	48724636	ENSMUSG00000043931.10	Gimap7	+	protein_coding	chr6	48701582	48708225	ENSMUSG00000047867.11	Gimap6	-	protein_coding	-10396
chrX	74966843	75085458	ENSMUSG00000032750.13	Gab3	-	protein_coding	chrX	75095854	75109777	ENSMUSG00000031403.14	Dkc1	+	protein_coding	-10396
chrX	75095854	75109777	ENSMUSG00000031403.14	Dkc1	+	protein_coding	chrX	74966843	75085458	ENSMUSG00000032750.13	Gab3	-	protein_coding	-10396
chr13	21467047	21468509	ENSMUSG00000059395.4	Nkapl	-	protein_coding	chr13	21478907	21485507	ENSMUSG00000054931.7	Zkscan4	+	protein_coding	-10398
chr13	21478907	21485507	ENSMUSG00000054931.7	Zkscan4	+	protein_coding	chr13	21467047	21468509	ENSMUSG00000059395.4	Nkapl	-	protein_coding	-10398
chr9	114375134	114390675	ENSMUSG00000032431.6	Crtap	-	protein_coding	chr9	114401076	114474898	ENSMUSG00000045594.10	Glb1	+	protein_coding	-10401
chr9	114401076	114474898	ENSMUSG00000045594.10	Glb1	+	protein_coding	chr9	114375134	114390675	ENSMUSG00000032431.6	Crtap	-	protein_coding	-10401
chr11	115824049	115855780	ENSMUSG00000020782.18	Llgl2	+	protein_coding	chr11	115799183	115813639	ENSMUSG00000034471.12	Caskin2	-	protein_coding	-10410
chr7	105650827	105721799	ENSMUSG00000030882.19	Dnhd1	+	protein_coding	chr7	105634203	105640416	ENSMUSG00000030881.15	Arfip2	-	protein_coding	-10411
chr2	155846894	155930310	ENSMUSG00000005882.18	Uqcc1	-	protein_coding	chr2	155940728	155942750	ENSMUSG00000078972.1	Gm15557	+	protein_coding	-10418
chr2	155940728	155942750	ENSMUSG00000078972.1	Gm15557	+	protein_coding	chr2	155846894	155930310	ENSMUSG00000005882.18	Uqcc1	-	protein_coding	-10418
chr10	128395931	128401229	ENSMUSG00000039878.13	Slc39a5	-	protein_coding	chr10	128411657	128441441	ENSMUSG00000025373.14	Rnf41	+	protein_coding	-10428
chr9	114401105	114407276	ENSMUSG00000079260.3	Tmppe	+	protein_coding	chr9	114375134	114390675	ENSMUSG00000032431.6	Crtap	-	protein_coding	-10430
chr13	54592401	54611344	ENSMUSG00000047547.14	Cltb	-	protein_coding	chr13	54621784	54664063	ENSMUSG00000025873.16	Faf2	+	protein_coding	-10440
chr13	54621784	54664063	ENSMUSG00000025873.16	Faf2	+	protein_coding	chr13	54592401	54611344	ENSMUSG00000047547.14	Cltb	-	protein_coding	-10440
chr19	8829773	8841137	ENSMUSG00000118124.1	Gm50139	+	protein_coding	chr19	8809075	8819333	ENSMUSG00000071660.10	Ttc9c	-	protein_coding	-10440
chr17	56277476	56292873	ENSMUSG00000024197.10	Plin3	-	protein_coding	chr17	56303321	56323486	ENSMUSG00000001228.14	Uhrf1	+	protein_coding	-10448
chr14	70474558	70520234	ENSMUSG00000022098.10	Bmp1	-	protein_coding	chr14	70530685	70538324	ENSMUSG00000033595.7	Lgi3	+	protein_coding	-10451
chr7	127442136	127449158	ENSMUSG00000048921.11	Zfp689	-	protein_coding	chr7	127459611	127476759	ENSMUSG00000030822.15	Prr14	+	protein_coding	-10453
chr7	127459611	127476759	ENSMUSG00000030822.15	Prr14	+	protein_coding	chr7	127442136	127449158	ENSMUSG00000048921.11	Zfp689	-	protein_coding	-10453
chr17	24697949	24707660	ENSMUSG00000040688.16	Tbl3	-	protein_coding	chr17	24718116	24721929	ENSMUSG00000044533.15	Rps2	+	protein_coding	-10456
chr8	70093085	70120873	ENSMUSG00000002341.8	Ncan	-	protein_coding	chr8	70131333	70133749	ENSMUSG00000071078.6	Nr2c2ap	+	protein_coding	-10460
chr8	70131333	70133749	ENSMUSG00000071078.6	Nr2c2ap	+	protein_coding	chr8	70093085	70120873	ENSMUSG00000002341.8	Ncan	-	protein_coding	-10460
chr6	57686576	57692078	ENSMUSG00000043162.7	Pyurf	-	protein_coding	chr6	57702540	57739439	ENSMUSG00000062190.12	Lancl2	+	protein_coding	-10462
chr6	57702540	57739439	ENSMUSG00000062190.12	Lancl2	+	protein_coding	chr6	57686576	57692078	ENSMUSG00000043162.7	Pyurf	-	protein_coding	-10462
chr2	165490110	165493324	ENSMUSG00000039725.6	Trp53rka	-	protein_coding	chr2	165503787	165519917	ENSMUSG00000027661.4	Slc2a10	+	protein_coding	-10463
chr2	165503787	165519917	ENSMUSG00000027661.4	Slc2a10	+	protein_coding	chr2	165490110	165493324	ENSMUSG00000039725.6	Trp53rka	-	protein_coding	-10463
chr18	31909098	31911824	ENSMUSG00000044982.7	Sft2d3	-	protein_coding	chr18	31922290	31958619	ENSMUSG00000024395.9	Lims2	+	protein_coding	-10466
chr18	31922290	31958619	ENSMUSG00000024395.9	Lims2	+	protein_coding	chr18	31909098	31911824	ENSMUSG00000044982.7	Sft2d3	-	protein_coding	-10466
chr7	3677789	3693523	ENSMUSG00000035596.14	Mboat7	-	protein_coding	chr7	3703993	3706897	ENSMUSG00000006333.14	Rps9	+	protein_coding	-10470
chr7	3703993	3706897	ENSMUSG00000006333.14	Rps9	+	protein_coding	chr7	3677789	3693523	ENSMUSG00000035596.14	Mboat7	-	protein_coding	-10470
chr9	107996349	108045270	ENSMUSG00000093456.7	Gm20662	+	protein_coding	chr9	107984223	107985879	ENSMUSG00000042106.5	Inka1	-	protein_coding	-10470
chr1	191005847	191026158	ENSMUSG00000066595.9	Flvcr1	-	protein_coding	chr1	191036639	191042942	ENSMUSG00000057072.11	Spata45	+	protein_coding	-10481
chr1	191036639	191042942	ENSMUSG00000057072.11	Spata45	+	protein_coding	chr1	191005847	191026158	ENSMUSG00000066595.9	Flvcr1	-	protein_coding	-10481
chr1	134540941	134549682	ENSMUSG00000046367.10	Mgat4e	-	protein_coding	chr1	134560171	134635285	ENSMUSG00000042207.17	Kdm5b	+	protein_coding	-10489
chr1	134560171	134635285	ENSMUSG00000042207.17	Kdm5b	+	protein_coding	chr1	134540941	134549682	ENSMUSG00000046367.10	Mgat4e	-	protein_coding	-10489
chr10	81389005	81391267	ENSMUSG00000114004.1	Gm48552	+	protein_coding	chr10	81366222	81378516	ENSMUSG00000020235.16	Fzr1	-	protein_coding	-10489
chr15	78378400	78395912	ENSMUSG00000062154.14	Tex33	-	protein_coding	chr15	78406416	78414013	ENSMUSG00000071711.12	Mpst	+	protein_coding	-10504
chr2	148768609	148771497	ENSMUSG00000036958.5	Cst11	-	protein_coding	chr2	148782009	148785937	ENSMUSG00000027444.2	Cstdc1	+	protein_coding	-10512
chr2	148782009	148785937	ENSMUSG00000027444.2	Cstdc1	+	protein_coding	chr2	148768609	148771497	ENSMUSG00000036958.5	Cst11	-	protein_coding	-10512
chr15	81888228	81926240	ENSMUSG00000022476.8	Polr3h	-	protein_coding	chr15	81936759	81950941	ENSMUSG00000042109.8	Csdc2	+	protein_coding	-10519
chr15	81936759	81950941	ENSMUSG00000042109.8	Csdc2	+	protein_coding	chr15	81888228	81926240	ENSMUSG00000022476.8	Polr3h	-	protein_coding	-10519
chr16	56032609	56037819	ENSMUSG00000044763.8	Trmt10c	-	protein_coding	chr16	56048338	56190012	ENSMUSG00000052917.15	Senp7	+	protein_coding	-10519
chr16	56048338	56190012	ENSMUSG00000052917.15	Senp7	+	protein_coding	chr16	56032609	56037819	ENSMUSG00000044763.8	Trmt10c	-	protein_coding	-10519
chr10	85891966	85917142	ENSMUSG00000035529.10	Prdm4	-	protein_coding	chr10	85927681	85946206	ENSMUSG00000085111.3	Ascl4	+	protein_coding	-10539
chr10	85927681	85946206	ENSMUSG00000085111.3	Ascl4	+	protein_coding	chr10	85891966	85917142	ENSMUSG00000035529.10	Prdm4	-	protein_coding	-10539
chr14	66084374	66124500	ENSMUSG00000022040.8	Ephx2	-	protein_coding	chr14	66135039	66152948	ENSMUSG00000022041.10	Chrna2	+	protein_coding	-10539
chr14	66135039	66152948	ENSMUSG00000022041.10	Chrna2	+	protein_coding	chr14	66084374	66124500	ENSMUSG00000022040.8	Ephx2	-	protein_coding	-10539
chr15	97744770	97767972	ENSMUSG00000022469.17	Rapgef3	-	protein_coding	chr15	97778520	97792692	ENSMUSG00000081534.3	Slc48a1	+	protein_coding	-10548
chr15	97778520	97792692	ENSMUSG00000081534.3	Slc48a1	+	protein_coding	chr15	97744770	97767972	ENSMUSG00000022469.17	Rapgef3	-	protein_coding	-10548
chr8	33619586	33641967	ENSMUSG00000052906.7	Ubxn8	-	protein_coding	chr8	33652523	33698163	ENSMUSG00000031584.16	Gsr	+	protein_coding	-10556
chr8	33652523	33698163	ENSMUSG00000031584.16	Gsr	+	protein_coding	chr8	33619586	33641967	ENSMUSG00000052906.7	Ubxn8	-	protein_coding	-10556
chr2	84998583	85037462	ENSMUSG00000027071.14	P2rx3	-	protein_coding	chr2	85048022	85073048	ENSMUSG00000033955.13	Tnks1bp1	+	protein_coding	-10560
chr2	85048022	85073048	ENSMUSG00000033955.13	Tnks1bp1	+	protein_coding	chr2	84998583	85037462	ENSMUSG00000027071.14	P2rx3	-	protein_coding	-10560
chr15	85814670	85821734	ENSMUSG00000052496.5	Pkdrej	-	protein_coding	chr15	85832306	85858822	ENSMUSG00000035944.17	Ttc38	+	protein_coding	-10572
chr15	85832306	85858822	ENSMUSG00000035944.17	Ttc38	+	protein_coding	chr15	85814670	85821734	ENSMUSG00000052496.5	Pkdrej	-	protein_coding	-10572
chr10	127011572	127030840	ENSMUSG00000040521.11	Tsfm	-	protein_coding	chr10	127041414	127046365	ENSMUSG00000006732.14	Mettl1	+	protein_coding	-10574
chr10	127041414	127046365	ENSMUSG00000006732.14	Mettl1	+	protein_coding	chr10	127011572	127030840	ENSMUSG00000040521.11	Tsfm	-	protein_coding	-10574
chr2	130279309	130284547	ENSMUSG00000027406.12	Idh3b	-	protein_coding	chr2	130295169	130370481	ENSMUSG00000053552.14	Ebf4	+	protein_coding	-10622
chr2	130295169	130370481	ENSMUSG00000053552.14	Ebf4	+	protein_coding	chr2	130279309	130284547	ENSMUSG00000027406.12	Idh3b	-	protein_coding	-10622
chrX	100590154	100594869	ENSMUSG00000044359.1	P2ry4	-	protein_coding	chrX	100605497	100618493	ENSMUSG00000060890.11	Arr3	+	protein_coding	-10628
chrX	100605497	100618493	ENSMUSG00000060890.11	Arr3	+	protein_coding	chrX	100590154	100594869	ENSMUSG00000044359.1	P2ry4	-	protein_coding	-10628
chr14	25923300	25927672	ENSMUSG00000072676.12	Tmem254a	-	protein_coding	chr14	25938304	25956356	ENSMUSG00000095975.3	Cphx1	+	protein_coding	-10632
chr14	25938304	25956356	ENSMUSG00000095975.3	Cphx1	+	protein_coding	chr14	25923300	25927672	ENSMUSG00000072676.12	Tmem254a	-	protein_coding	-10632
chr11	68943155	68957480	ENSMUSG00000052921.13	Arhgef15	-	protein_coding	chr11	68968131	68974365	ENSMUSG00000018740.14	Slc25a35	+	protein_coding	-10651
chr11	68968131	68974365	ENSMUSG00000018740.14	Slc25a35	+	protein_coding	chr11	68943155	68957480	ENSMUSG00000052921.13	Arhgef15	-	protein_coding	-10651
chr3	90254163	90264125	ENSMUSG00000027936.18	Crtc2	+	protein_coding	chr3	90237500	90243512	ENSMUSG00000027938.11	Creb3l4	-	protein_coding	-10651
chr19	10668956	10678071	ENSMUSG00000024738.6	Pga5	-	protein_coding	chr19	10688735	10714627	ENSMUSG00000048832.9	Vps37c	+	protein_coding	-10664
chr19	10688735	10714627	ENSMUSG00000048832.9	Vps37c	+	protein_coding	chr19	10668956	10678071	ENSMUSG00000024738.6	Pga5	-	protein_coding	-10664
chr2	85673657	85678767	ENSMUSG00000075211.4	Olfr1006	-	protein_coding	chr2	85689431	85690372	ENSMUSG00000050603.1	Olfr1008	+	protein_coding	-10664
chr2	85689431	85690372	ENSMUSG00000050603.1	Olfr1008	+	protein_coding	chr2	85673657	85678767	ENSMUSG00000075211.4	Olfr1006	-	protein_coding	-10664
chr18	36766528	36783205	ENSMUSG00000001380.7	Hars	-	protein_coding	chr18	36793876	36799666	ENSMUSG00000001383.9	Zmat2	+	protein_coding	-10671
chr18	36793876	36799666	ENSMUSG00000001383.9	Zmat2	+	protein_coding	chr18	36766528	36783205	ENSMUSG00000001380.7	Hars	-	protein_coding	-10671
chr2	32050055	32084857	ENSMUSG00000050592.8	Fam78a	-	protein_coding	chr2	32095528	32110820	ENSMUSG00000051373.5	Plpp7	+	protein_coding	-10671
chr2	32095528	32110820	ENSMUSG00000051373.5	Plpp7	+	protein_coding	chr2	32050055	32084857	ENSMUSG00000050592.8	Fam78a	-	protein_coding	-10671
chr17	34956436	34959238	ENSMUSG00000090877.3	Hspa1b	-	protein_coding	chr17	34969912	34972136	ENSMUSG00000092609.1	Gm20481	+	protein_coding	-10674
chr17	34969912	34972136	ENSMUSG00000092609.1	Gm20481	+	protein_coding	chr17	34956436	34959238	ENSMUSG00000090877.3	Hspa1b	-	protein_coding	-10674
chr11	103631070	103638890	ENSMUSG00000020945.13	Lyzl6	-	protein_coding	chr11	103649570	103650579	ENSMUSG00000046215.3	Rprml	+	protein_coding	-10680
chr11	103649570	103650579	ENSMUSG00000046215.3	Rprml	+	protein_coding	chr11	103631070	103638890	ENSMUSG00000020945.13	Lyzl6	-	protein_coding	-10680
chr7	45705088	45710203	ENSMUSG00000059824.12	Dbp	+	protein_coding	chr7	45677686	45694402	ENSMUSG00000040364.8	Sec1	-	protein_coding	-10686
chr19	55198099	55241236	ENSMUSG00000055523.7	Gucy2g	-	protein_coding	chr19	55251938	55297720	ENSMUSG00000024981.6	Acsl5	+	protein_coding	-10702
chr19	55251938	55297720	ENSMUSG00000024981.6	Acsl5	+	protein_coding	chr19	55198099	55241236	ENSMUSG00000055523.7	Gucy2g	-	protein_coding	-10702
chr1	72642980	72700579	ENSMUSG00000039342.5	Ankar	-	protein_coding	chr1	72711290	72713813	ENSMUSG00000046330.10	Rpl37a	+	protein_coding	-10711
chr1	72711290	72713813	ENSMUSG00000046330.10	Rpl37a	+	protein_coding	chr1	72642980	72700579	ENSMUSG00000039342.5	Ankar	-	protein_coding	-10711
chr17	35062693	35066184	ENSMUSG00000073414.8	Mpig6b	-	protein_coding	chr17	35076902	35078804	ENSMUSG00000013766.11	Ly6g6e	+	protein_coding	-10718
chr17	35076902	35078804	ENSMUSG00000013766.11	Ly6g6e	+	protein_coding	chr17	35062693	35066184	ENSMUSG00000073414.8	Mpig6b	-	protein_coding	-10718
chr9	64986983	65021693	ENSMUSG00000033629.6	Hacd3	-	protein_coding	chr9	65032414	65082651	ENSMUSG00000032393.15	Dpp8	+	protein_coding	-10721
chr9	65032414	65082651	ENSMUSG00000032393.15	Dpp8	+	protein_coding	chr9	64986983	65021693	ENSMUSG00000033629.6	Hacd3	-	protein_coding	-10721
chr11	61488812	61494406	ENSMUSG00000001034.17	Mapk7	-	protein_coding	chr11	61505144	61512931	ENSMUSG00000001039.12	B9d1	+	protein_coding	-10738
chr11	61505144	61512931	ENSMUSG00000001039.12	B9d1	+	protein_coding	chr11	61488812	61494406	ENSMUSG00000001034.17	Mapk7	-	protein_coding	-10738
chr2	119137001	119157034	ENSMUSG00000070730.11	Rmdn3	-	protein_coding	chr2	119167773	119172390	ENSMUSG00000046814.3	Gchfr	+	protein_coding	-10739
chr2	119167773	119172390	ENSMUSG00000046814.3	Gchfr	+	protein_coding	chr2	119137001	119157034	ENSMUSG00000070730.11	Rmdn3	-	protein_coding	-10739
chr11	70525367	70527858	ENSMUSG00000018286.6	Psmb6	+	protein_coding	chr11	70513516	70514616	ENSMUSG00000020830.3	Vmo1	-	protein_coding	-10751
chr17	38129863	38134526	ENSMUSG00000067186.2	Olfr132	-	protein_coding	chr17	38145281	38151269	ENSMUSG00000063240.6	Olfr133	+	protein_coding	-10755
chr17	38145281	38151269	ENSMUSG00000063240.6	Olfr133	+	protein_coding	chr17	38129863	38134526	ENSMUSG00000067186.2	Olfr132	-	protein_coding	-10755
chr19	7425901	7483281	ENSMUSG00000024758.15	Rtn3	-	protein_coding	chr19	7494040	7539674	ENSMUSG00000024759.14	Atl3	+	protein_coding	-10759
chr19	7494040	7539674	ENSMUSG00000024759.14	Atl3	+	protein_coding	chr19	7425901	7483281	ENSMUSG00000024758.15	Rtn3	-	protein_coding	-10759
chr7	25626654	25635100	ENSMUSG00000059479.7	B3gnt8	+	protein_coding	chr7	25614620	25615892	ENSMUSG00000074261.3	Erich4	-	protein_coding	-10762
chr4	118687486	118692756	ENSMUSG00000043383.5	Olfr1342	-	protein_coding	chr4	118703523	118713438	ENSMUSG00000046790.7	Olfr1341	+	protein_coding	-10767
chr4	118703523	118713438	ENSMUSG00000046790.7	Olfr1341	+	protein_coding	chr4	118687486	118692756	ENSMUSG00000043383.5	Olfr1342	-	protein_coding	-10767
chr2	152940997	152951698	ENSMUSG00000042662.16	Dusp15	-	protein_coding	chr2	152962485	153008482	ENSMUSG00000074673.15	Ttll9	+	protein_coding	-10787
chr2	152962485	153008482	ENSMUSG00000074673.15	Ttll9	+	protein_coding	chr2	152940997	152951698	ENSMUSG00000042662.16	Dusp15	-	protein_coding	-10787
chr16	90719312	90727404	ENSMUSG00000022978.11	Mis18a	-	protein_coding	chr16	90738207	90749785	ENSMUSG00000039956.9	Mrap	+	protein_coding	-10803
chr16	90738207	90749785	ENSMUSG00000039956.9	Mrap	+	protein_coding	chr16	90719312	90727404	ENSMUSG00000022978.11	Mis18a	-	protein_coding	-10803
chr7	19256929	19271817	ENSMUSG00000030403.9	Vasp	-	protein_coding	chr7	19282624	19296160	ENSMUSG00000030401.16	Rtn2	+	protein_coding	-10807
chr2	164275952	164278459	ENSMUSG00000016998.2	Svs4	-	protein_coding	chr2	164289268	164291500	ENSMUSG00000017003.7	Svs3a	+	protein_coding	-10809
chr2	164289268	164291500	ENSMUSG00000017003.7	Svs3a	+	protein_coding	chr2	164275952	164278459	ENSMUSG00000016998.2	Svs4	-	protein_coding	-10809
chr3	95181766	95217916	ENSMUSG00000038766.16	Gabpb2	-	protein_coding	chr3	95228732	95236409	ENSMUSG00000046722.14	Cdc42se1	+	protein_coding	-10816
chr3	95228732	95236409	ENSMUSG00000046722.14	Cdc42se1	+	protein_coding	chr3	95181766	95217916	ENSMUSG00000038766.16	Gabpb2	-	protein_coding	-10816
chr4	34803113	34882960	ENSMUSG00000039967.14	Zfp292	-	protein_coding	chr4	34893779	34907370	ENSMUSG00000028298.10	Cga	+	protein_coding	-10819
chr4	34893779	34907370	ENSMUSG00000028298.10	Cga	+	protein_coding	chr4	34803113	34882960	ENSMUSG00000039967.14	Zfp292	-	protein_coding	-10819
chr19	44147637	44192442	ENSMUSG00000037578.4	Pkd2l1	-	protein_coding	chr19	44203269	44244016	ENSMUSG00000025202.8	Scd3	+	protein_coding	-10827
chr19	44203269	44244016	ENSMUSG00000025202.8	Scd3	+	protein_coding	chr19	44147637	44192442	ENSMUSG00000037578.4	Pkd2l1	-	protein_coding	-10827
chr6	30366380	30391028	ENSMUSG00000039130.18	Zc3hc1	-	protein_coding	chr6	30401868	30455179	ENSMUSG00000029775.14	Klhdc10	+	protein_coding	-10840
chr6	30401868	30455179	ENSMUSG00000029775.14	Klhdc10	+	protein_coding	chr6	30366380	30391028	ENSMUSG00000039130.18	Zc3hc1	-	protein_coding	-10840
chr7	140069880	140082548	ENSMUSG00000025468.15	Caly	-	protein_coding	chr7	140093395	140097200	ENSMUSG00000025467.8	Prap1	+	protein_coding	-10847
chr7	140093395	140097200	ENSMUSG00000025467.8	Prap1	+	protein_coding	chr7	140069880	140082548	ENSMUSG00000025468.15	Caly	-	protein_coding	-10847
chr7	45183624	45204892	ENSMUSG00000038292.14	Ccdc155	-	protein_coding	chr7	45215753	45233644	ENSMUSG00000030796.17	Tead2	+	protein_coding	-10861
chr6	129322164	129331796	ENSMUSG00000047720.7	4922502D21Rik	-	protein_coding	chr6	129342691	129365303	ENSMUSG00000053063.11	Clec12a	+	protein_coding	-10895
chr6	129342691	129365303	ENSMUSG00000053063.11	Clec12a	+	protein_coding	chr6	129322164	129331796	ENSMUSG00000047720.7	4922502D21Rik	-	protein_coding	-10895
chrX	136200948	136203876	ENSMUSG00000054034.10	Tceal5	-	protein_coding	chrX	136214779	136226100	ENSMUSG00000079428.8	Tceal7	+	protein_coding	-10903
chrX	136214779	136226100	ENSMUSG00000079428.8	Tceal7	+	protein_coding	chrX	136200948	136203876	ENSMUSG00000054034.10	Tceal5	-	protein_coding	-10903
chr2	25517982	25546940	ENSMUSG00000026942.13	Traf2	-	protein_coding	chr2	25557847	25562082	ENSMUSG00000015092.9	Edf1	+	protein_coding	-10907
chr2	25557847	25562082	ENSMUSG00000015092.9	Edf1	+	protein_coding	chr2	25517982	25546940	ENSMUSG00000026942.13	Traf2	-	protein_coding	-10907
chr11	98581256	98587368	ENSMUSG00000038150.7	Ormdl3	-	protein_coding	chr11	98598291	98599586	ENSMUSG00000086545.4	Lrrc3c	+	protein_coding	-10923
chr11	98598291	98599586	ENSMUSG00000086545.4	Lrrc3c	+	protein_coding	chr11	98581256	98587368	ENSMUSG00000038150.7	Ormdl3	-	protein_coding	-10923
chr10	128913593	128922888	ENSMUSG00000025350.15	Rdh5	-	protein_coding	chr10	128933818	128958282	ENSMUSG00000025348.9	Itga7	+	protein_coding	-10930
chr3	84496093	84582625	ENSMUSG00000074513.9	Arfip1	-	protein_coding	chr3	84593574	84597032	ENSMUSG00000047819.3	Tigd4	+	protein_coding	-10949
chr3	84593574	84597032	ENSMUSG00000047819.3	Tigd4	+	protein_coding	chr3	84496093	84582625	ENSMUSG00000074513.9	Arfip1	-	protein_coding	-10949
chr9	113963637	114046191	ENSMUSG00000032507.15	Fbxl2	-	protein_coding	chr9	114057140	114098728	ENSMUSG00000086596.2	Susd5	+	protein_coding	-10949
chr9	114057140	114098728	ENSMUSG00000086596.2	Susd5	+	protein_coding	chr9	113963637	114046191	ENSMUSG00000032507.15	Fbxl2	-	protein_coding	-10949
chr8	90816145	90817393	ENSMUSG00000110332.1	Gm19935	-	protein_coding	chr8	90828352	91054516	ENSMUSG00000056608.14	Chd9	+	protein_coding	-10959
chr8	90828352	91054516	ENSMUSG00000056608.14	Chd9	+	protein_coding	chr8	90816145	90817393	ENSMUSG00000110332.1	Gm19935	-	protein_coding	-10959
chr1	57955101	58018956	ENSMUSG00000054770.16	Kctd18	-	protein_coding	chr1	58029931	58106413	ENSMUSG00000063558.4	Aox1	+	protein_coding	-10975
chr1	58029931	58106413	ENSMUSG00000063558.4	Aox1	+	protein_coding	chr1	57955101	58018956	ENSMUSG00000054770.16	Kctd18	-	protein_coding	-10975
chr7	142189427	142190389	ENSMUSG00000066101.5	Gm10153	-	protein_coding	chr7	142201364	142203015	ENSMUSG00000046248.9	Krtap5-3	+	protein_coding	-10975
chr7	142201364	142203015	ENSMUSG00000046248.9	Krtap5-3	+	protein_coding	chr7	142189427	142190389	ENSMUSG00000066101.5	Gm10153	-	protein_coding	-10975
chr7	132594878	132599637	ENSMUSG00000048528.7	Nkx1-2	-	protein_coding	chr7	132610638	132706420	ENSMUSG00000030946.13	Lhpp	+	protein_coding	-11001
chr7	132610638	132706420	ENSMUSG00000030946.13	Lhpp	+	protein_coding	chr7	132594878	132599637	ENSMUSG00000048528.7	Nkx1-2	-	protein_coding	-11001
chr7	30539134	30552299	ENSMUSG00000036864.16	Proser3	-	protein_coding	chr7	30563301	30565365	ENSMUSG00000078765.11	U2af1l4	+	protein_coding	-11002
chr7	109449006	109508134	ENSMUSG00000031026.15	Trim66	-	protein_coding	chr7	109519147	109522367	ENSMUSG00000046364.14	Rpl27a	+	protein_coding	-11013
chr7	109519147	109522367	ENSMUSG00000046364.14	Rpl27a	+	protein_coding	chr7	109449006	109508134	ENSMUSG00000031026.15	Trim66	-	protein_coding	-11013
chr14	45283087	45318771	ENSMUSG00000021831.9	Ero1l	-	protein_coding	chr14	45329788	45349705	ENSMUSG00000021832.8	Psmc6	+	protein_coding	-11017
chr14	45329788	45349705	ENSMUSG00000021832.8	Psmc6	+	protein_coding	chr14	45283087	45318771	ENSMUSG00000021831.9	Ero1l	-	protein_coding	-11017
chr11	58063552	58093134	ENSMUSG00000086962.4	Gm12248	-	protein_coding	chr11	58104153	58118594	ENSMUSG00000020515.13	Cnot8	+	protein_coding	-11019
chr11	58104153	58118594	ENSMUSG00000020515.13	Cnot8	+	protein_coding	chr11	58063552	58093134	ENSMUSG00000086962.4	Gm12248	-	protein_coding	-11019
chr2	164662894	164674087	ENSMUSG00000078940.8	Wfdc11	-	protein_coding	chr2	164685107	164687706	ENSMUSG00000067704.1	Wfdc13	+	protein_coding	-11020
chr2	164685107	164687706	ENSMUSG00000067704.1	Wfdc13	+	protein_coding	chr2	164662894	164674087	ENSMUSG00000078940.8	Wfdc11	-	protein_coding	-11020
chr1	135295213	135313778	ENSMUSG00000062580.9	Timm17a	-	protein_coding	chr1	135324807	135368065	ENSMUSG00000048096.7	Lmod1	+	protein_coding	-11029
chr1	135324807	135368065	ENSMUSG00000048096.7	Lmod1	+	protein_coding	chr1	135295213	135313778	ENSMUSG00000062580.9	Timm17a	-	protein_coding	-11029
chr5	113692422	113724772	ENSMUSG00000042184.11	1700069L16Rik	-	protein_coding	chr5	113735803	113740600	ENSMUSG00000053334.6	Ficd	+	protein_coding	-11031
chr5	113735803	113740600	ENSMUSG00000053334.6	Ficd	+	protein_coding	chr5	113692422	113724772	ENSMUSG00000042184.11	1700069L16Rik	-	protein_coding	-11031
chr12	44205559	44210326	ENSMUSG00000014905.4	Dnajb9	-	protein_coding	chr12	44221370	44322532	ENSMUSG00000036257.15	Pnpla8	+	protein_coding	-11044
chr12	44221370	44322532	ENSMUSG00000036257.15	Pnpla8	+	protein_coding	chr12	44205559	44210326	ENSMUSG00000014905.4	Dnajb9	-	protein_coding	-11044
chr7	107781544	107801208	ENSMUSG00000048236.8	Ovch2	-	protein_coding	chr7	107812263	107816336	ENSMUSG00000066242.3	Olfr467	+	protein_coding	-11055
chr7	107812263	107816336	ENSMUSG00000066242.3	Olfr467	+	protein_coding	chr7	107781544	107801208	ENSMUSG00000048236.8	Ovch2	-	protein_coding	-11055
chr15	89371637	89373846	ENSMUSG00000091780.3	Sco2	-	protein_coding	chr15	89384917	89388867	ENSMUSG00000091680.3	Klhdc7b	+	protein_coding	-11071
chr4	155384980	155398112	ENSMUSG00000029054.8	Gabrd	-	protein_coding	chr4	155409190	155466823	ENSMUSG00000078490.10	Cfap74	+	protein_coding	-11078
chr4	155409190	155466823	ENSMUSG00000078490.10	Cfap74	+	protein_coding	chr4	155384980	155398112	ENSMUSG00000029054.8	Gabrd	-	protein_coding	-11078
chr4	132732966	132757252	ENSMUSG00000028885.8	Smpdl3b	-	protein_coding	chr4	132768332	132778752	ENSMUSG00000028884.14	Rpa2	+	protein_coding	-11080
chr4	132768332	132778752	ENSMUSG00000028884.14	Rpa2	+	protein_coding	chr4	132732966	132757252	ENSMUSG00000028885.8	Smpdl3b	-	protein_coding	-11080
chr7	44975989	44986568	ENSMUSG00000109324.2	Prmt1	-	protein_coding	chr7	44997648	45002848	ENSMUSG00000003184.15	Irf3	+	protein_coding	-11080
chr7	44997648	45002848	ENSMUSG00000003184.15	Irf3	+	protein_coding	chr7	44975989	44986568	ENSMUSG00000109324.2	Prmt1	-	protein_coding	-11080
chr2	155941023	155945367	ENSMUSG00000038259.4	Gdf5	-	protein_coding	chr2	155956458	155998900	ENSMUSG00000038241.16	Cep250	+	protein_coding	-11091
chr2	155956458	155998900	ENSMUSG00000038241.16	Cep250	+	protein_coding	chr2	155941023	155945367	ENSMUSG00000038259.4	Gdf5	-	protein_coding	-11091
chr19	13835033	13850692	ENSMUSG00000057270.3	Olfr1501	-	protein_coding	chr19	13861795	13862745	ENSMUSG00000056858.1	Olfr1502	+	protein_coding	-11103
chr19	13861795	13862745	ENSMUSG00000056858.1	Olfr1502	+	protein_coding	chr19	13835033	13850692	ENSMUSG00000057270.3	Olfr1501	-	protein_coding	-11103
chr15	75924676	75929832	ENSMUSG00000022570.7	Tsta3	-	protein_coding	chr15	75940952	75949400	ENSMUSG00000050846.9	Zfp623	+	protein_coding	-11120
chr15	75940952	75949400	ENSMUSG00000050846.9	Zfp623	+	protein_coding	chr15	75924676	75929832	ENSMUSG00000022570.7	Tsta3	-	protein_coding	-11120
chr11	78158499	78165589	ENSMUSG00000017386.10	Traf4	-	protein_coding	chr11	78176711	78181909	ENSMUSG00000019437.17	Tlcd1	+	protein_coding	-11122
chrX	77837901	77853623	ENSMUSG00000000003.15	Pbsn	-	protein_coding	chrX	77864758	77870033	ENSMUSG00000079522.2	Gm14744	+	protein_coding	-11135
chrX	77864758	77870033	ENSMUSG00000079522.2	Gm14744	+	protein_coding	chrX	77837901	77853623	ENSMUSG00000000003.15	Pbsn	-	protein_coding	-11135
chr7	127214447	127233130	ENSMUSG00000000486.13	2001-09-01	-	protein_coding	chr7	127244274	127254803	ENSMUSG00000054716.4	Zfp771	+	protein_coding	-11144
chr7	127244274	127254803	ENSMUSG00000054716.4	Zfp771	+	protein_coding	chr7	127214447	127233130	ENSMUSG00000000486.13	2001-09-01	-	protein_coding	-11144
chr15	79483714	79505241	ENSMUSG00000044216.7	Kcnj4	-	protein_coding	chr15	79516411	79527739	ENSMUSG00000010830.8	Kdelr3	+	protein_coding	-11170
chr15	79516411	79527739	ENSMUSG00000010830.8	Kdelr3	+	protein_coding	chr15	79483714	79505241	ENSMUSG00000044216.7	Kcnj4	-	protein_coding	-11170
chr7	141455198	141460743	ENSMUSG00000025509.15	Pnpla2	+	protein_coding	chr7	141438113	141444025	ENSMUSG00000025507.13	Pidd1	-	protein_coding	-11173
chrX	164192842	164258193	ENSMUSG00000031377.11	Bmx	-	protein_coding	chrX	164269371	164373011	ENSMUSG00000031379.13	Pir	+	protein_coding	-11178
chrX	164269371	164373011	ENSMUSG00000031379.13	Pir	+	protein_coding	chrX	164192842	164258193	ENSMUSG00000031377.11	Bmx	-	protein_coding	-11178
chr1	161088375	161131511	ENSMUSG00000026705.16	Klhl20	-	protein_coding	chr1	161142691	161170498	ENSMUSG00000044835.15	Ankrd45	+	protein_coding	-11180
chr1	161142691	161170498	ENSMUSG00000044835.15	Ankrd45	+	protein_coding	chr1	161088375	161131511	ENSMUSG00000026705.16	Klhl20	-	protein_coding	-11180
chr2	112363011	112368027	ENSMUSG00000027131.3	Emc4	-	protein_coding	chr2	112379211	112414240	ENSMUSG00000027132.3	Katnbl1	+	protein_coding	-11184
chr2	112379211	112414240	ENSMUSG00000027132.3	Katnbl1	+	protein_coding	chr2	112363011	112368027	ENSMUSG00000027131.3	Emc4	-	protein_coding	-11184
chr13	23230836	23235947	ENSMUSG00000061022.5	Vmn1r222	-	protein_coding	chr13	23247134	23253906	ENSMUSG00000069280.2	Vmn1r223	+	protein_coding	-11187
chr13	23247134	23253906	ENSMUSG00000069280.2	Vmn1r223	+	protein_coding	chr13	23230836	23235947	ENSMUSG00000061022.5	Vmn1r222	-	protein_coding	-11187
chr8	88626563	88636128	ENSMUSG00000031662.8	Snx20	-	protein_coding	chr8	88647315	88688474	ENSMUSG00000055994.15	Nod2	+	protein_coding	-11187
chr8	88647315	88688474	ENSMUSG00000055994.15	Nod2	+	protein_coding	chr8	88626563	88636128	ENSMUSG00000031662.8	Snx20	-	protein_coding	-11187
chr7	141338880	141363020	ENSMUSG00000025504.14	Eps8l2	+	protein_coding	chr7	141297180	141327690	ENSMUSG00000058886.9	Deaf1	-	protein_coding	-11190
chr4	134802759	134853345	ENSMUSG00000028826.14	Maco1	-	protein_coding	chr4	134864536	134896172	ENSMUSG00000028825.7	Rhd	+	protein_coding	-11191
chr4	134864536	134896172	ENSMUSG00000028825.7	Rhd	+	protein_coding	chr4	134802759	134853345	ENSMUSG00000028826.14	Maco1	-	protein_coding	-11191
chr17	35071443	35078065	ENSMUSG00000073413.9	Ly6g6d	-	protein_coding	chr17	35089263	35102987	ENSMUSG00000007036.15	Abhd16a	+	protein_coding	-11198
chr11	98704591	98729435	ENSMUSG00000017210.14	Med24	-	protein_coding	chr11	98740638	98769006	ENSMUSG00000058756.13	Thra	+	protein_coding	-11203
chr11	98740638	98769006	ENSMUSG00000058756.13	Thra	+	protein_coding	chr11	98704591	98729435	ENSMUSG00000017210.14	Med24	-	protein_coding	-11203
chr7	141015699	141017924	ENSMUSG00000059108.4	Ifitm6	-	protein_coding	chr7	141029131	141029620	ENSMUSG00000091441.1	Gm17387	+	protein_coding	-11207
chr7	141029131	141029620	ENSMUSG00000091441.1	Gm17387	+	protein_coding	chr7	141015699	141017924	ENSMUSG00000059108.4	Ifitm6	-	protein_coding	-11207
chr17	24657330	24658457	ENSMUSG00000071230.6	Npw	-	protein_coding	chr17	24669687	24682016	ENSMUSG00000041130.10	Zfp598	+	protein_coding	-11230
chr17	24669687	24682016	ENSMUSG00000041130.10	Zfp598	+	protein_coding	chr17	24657330	24658457	ENSMUSG00000071230.6	Npw	-	protein_coding	-11230
chr7	140954837	140955987	ENSMUSG00000060591.9	Ifitm2	-	protein_coding	chr7	140967221	140969825	ENSMUSG00000025491.14	Ifitm1	+	protein_coding	-11234
chr7	140967221	140969825	ENSMUSG00000025491.14	Ifitm1	+	protein_coding	chr7	140954837	140955987	ENSMUSG00000060591.9	Ifitm2	-	protein_coding	-11234
chr10	80832801	80844039	ENSMUSG00000051067.8	Lingo3	-	protein_coding	chr10	80855275	80868708	ENSMUSG00000035206.10	Sppl2b	+	protein_coding	-11236
chr4	94567514	94603244	ENSMUSG00000028577.13	Plaa	-	protein_coding	chr4	94614491	94693229	ENSMUSG00000028576.12	Ift74	+	protein_coding	-11247
chr4	94614491	94693229	ENSMUSG00000028576.12	Ift74	+	protein_coding	chr4	94567514	94603244	ENSMUSG00000028577.13	Plaa	-	protein_coding	-11247
chr19	5728087	5729653	ENSMUSG00000024939.6	Fam89b	-	protein_coding	chr19	5740904	5758532	ENSMUSG00000024940.11	Ltbp3	+	protein_coding	-11251
chr6	124913681	124920103	ENSMUSG00000030122.12	Ptms	-	protein_coding	chr6	124931386	124937238	ENSMUSG00000030120.14	Mlf2	+	protein_coding	-11283
chr6	124931386	124937238	ENSMUSG00000030120.14	Mlf2	+	protein_coding	chr6	124913681	124920103	ENSMUSG00000030122.12	Ptms	-	protein_coding	-11283
chr7	140949222	140955937	ENSMUSG00000110104.1	Gm45717	-	protein_coding	chr7	140967221	140969825	ENSMUSG00000025491.14	Ifitm1	+	protein_coding	-11284
chr4	41114427	41124455	ENSMUSG00000028430.14	Nol6	-	protein_coding	chr4	41135743	41193380	ENSMUSG00000036241.3	Ube2r2	+	protein_coding	-11288
chr4	41135743	41193380	ENSMUSG00000036241.3	Ube2r2	+	protein_coding	chr4	41114427	41124455	ENSMUSG00000028430.14	Nol6	-	protein_coding	-11288
chrX	136981116	137038302	ENSMUSG00000044348.14	Slc25a53	-	protein_coding	chrX	137049594	137082503	ENSMUSG00000042595.7	Fam199x	+	protein_coding	-11292
chrX	137049594	137082503	ENSMUSG00000042595.7	Fam199x	+	protein_coding	chrX	136981116	137038302	ENSMUSG00000044348.14	Slc25a53	-	protein_coding	-11292
chr7	30240138	30280419	ENSMUSG00000037020.16	Wdr62	-	protein_coding	chr7	30291728	30308367	ENSMUSG00000013921.15	Clip3	+	protein_coding	-11309
chr7	30291728	30308367	ENSMUSG00000013921.15	Clip3	+	protein_coding	chr7	30240138	30280419	ENSMUSG00000037020.16	Wdr62	-	protein_coding	-11309
chr15	75979872	75982455	ENSMUSG00000098176.2	Ccdc166	-	protein_coding	chr15	75993769	75999154	ENSMUSG00000063704.13	Mapk15	+	protein_coding	-11314
chr15	75993769	75999154	ENSMUSG00000063704.13	Mapk15	+	protein_coding	chr15	75979872	75982455	ENSMUSG00000098176.2	Ccdc166	-	protein_coding	-11314
chr8	107412486	107425051	ENSMUSG00000003848.14	Nob1	-	protein_coding	chr8	107436365	107558595	ENSMUSG00000031930.11	Wwp2	+	protein_coding	-11314
chr8	107436365	107558595	ENSMUSG00000031930.11	Wwp2	+	protein_coding	chr8	107412486	107425051	ENSMUSG00000003848.14	Nob1	-	protein_coding	-11314
chr16	5211823	5222299	ENSMUSG00000051669.6	AU021092	-	protein_coding	chr16	5233621	5244912	ENSMUSG00000039427.14	Alg1	+	protein_coding	-11322
chr16	5233621	5244912	ENSMUSG00000039427.14	Alg1	+	protein_coding	chr16	5211823	5222299	ENSMUSG00000051669.6	AU021092	-	protein_coding	-11322
chr19	53588168	53589068	ENSMUSG00000071497.4	Nutf2-ps1	-	protein_coding	chr19	53600398	53645833	ENSMUSG00000024974.10	Smc3	+	protein_coding	-11330
chr19	53600398	53645833	ENSMUSG00000024974.10	Smc3	+	protein_coding	chr19	53588168	53589068	ENSMUSG00000071497.4	Nutf2-ps1	-	protein_coding	-11330
chr3	63933507	63964768	ENSMUSG00000027822.16	Slc33a1	-	protein_coding	chr3	63976106	64022579	ENSMUSG00000027823.9	Gmps	+	protein_coding	-11338
chr3	63976106	64022579	ENSMUSG00000027823.9	Gmps	+	protein_coding	chr3	63933507	63964768	ENSMUSG00000027822.16	Slc33a1	-	protein_coding	-11338
chr5	121815488	121837646	ENSMUSG00000042594.16	Sh2b3	-	protein_coding	chr5	121848984	121854632	ENSMUSG00000044134.9	Pheta1	+	protein_coding	-11338
chr5	121848984	121854632	ENSMUSG00000044134.9	Pheta1	+	protein_coding	chr5	121815488	121837646	ENSMUSG00000042594.16	Sh2b3	-	protein_coding	-11338
chr4	43830542	43840201	ENSMUSG00000111611.1	Olfr157	-	protein_coding	chr4	43851565	43857595	ENSMUSG00000071000.3	Olfr155	+	protein_coding	-11364
chr4	43851565	43857595	ENSMUSG00000071000.3	Olfr155	+	protein_coding	chr4	43830542	43840201	ENSMUSG00000111611.1	Olfr157	-	protein_coding	-11364
chr11	29511757	29515033	ENSMUSG00000032673.5	Prorsd1	-	protein_coding	chr11	29526408	29545279	ENSMUSG00000020459.14	Mtif2	+	protein_coding	-11375
chr11	29526408	29545279	ENSMUSG00000020459.14	Mtif2	+	protein_coding	chr11	29511757	29515033	ENSMUSG00000032673.5	Prorsd1	-	protein_coding	-11375
chr6	113389260	113414587	ENSMUSG00000030276.19	Ttll3	+	protein_coding	chr6	113366025	113377883	ENSMUSG00000048930.12	Tada3	-	protein_coding	-11377
chr13	23757013	23757409	ENSMUSG00000069266.5	Hist1h4b	+	protein_coding	chr13	23744973	23745602	ENSMUSG00000069310.4	Hist1h3c	-	protein_coding	-11411
chr8	104292622	104310145	ENSMUSG00000110430.2	Cmtm1	-	protein_coding	chr8	104321567	104321787	ENSMUSG00000078953.1	Gm11020	+	protein_coding	-11422
chr8	104321567	104321787	ENSMUSG00000078953.1	Gm11020	+	protein_coding	chr8	104292622	104310145	ENSMUSG00000110430.2	Cmtm1	-	protein_coding	-11422
chr6	129375515	129385874	ENSMUSG00000030158.12	Clec12b	-	protein_coding	chr6	129397297	129409335	ENSMUSG00000030159.15	Clec1b	+	protein_coding	-11423
chr6	129397297	129409335	ENSMUSG00000030159.15	Clec1b	+	protein_coding	chr6	129375515	129385874	ENSMUSG00000030158.12	Clec12b	-	protein_coding	-11423
chr14	55657879	55660508	ENSMUSG00000002329.7	Mdp1	-	protein_coding	chr14	55671941	55679200	ENSMUSG00000002326.6	Gmpr2	+	protein_coding	-11433
chr14	55671941	55679200	ENSMUSG00000002326.6	Gmpr2	+	protein_coding	chr14	55657879	55660508	ENSMUSG00000002329.7	Mdp1	-	protein_coding	-11433
chr19	37899036	38043577	ENSMUSG00000048612.16	Myof	-	protein_coding	chr19	38055011	38074423	ENSMUSG00000024989.15	Cep55	+	protein_coding	-11434
chr19	38055011	38074423	ENSMUSG00000024989.15	Cep55	+	protein_coding	chr19	37899036	38043577	ENSMUSG00000048612.16	Myof	-	protein_coding	-11434
chr17	56999457	57000018	ENSMUSG00000002664.2	Pspn	-	protein_coding	chr17	57011469	57021113	ENSMUSG00000109739.1	Gm17949	+	protein_coding	-11451
chr19	11868613	11875106	ENSMUSG00000067545.3	Olfr1419	-	protein_coding	chr19	11886565	11898079	ENSMUSG00000060878.4	Olfr1420	+	protein_coding	-11459
chr19	11886565	11898079	ENSMUSG00000060878.4	Olfr1420	+	protein_coding	chr19	11868613	11875106	ENSMUSG00000067545.3	Olfr1419	-	protein_coding	-11459
chr12	8297918	8301954	ENSMUSG00000037660.5	Gdf7	-	protein_coding	chr12	8313432	8343824	ENSMUSG00000020605.9	Hs1bp3	+	protein_coding	-11478
chr12	8313432	8343824	ENSMUSG00000020605.9	Hs1bp3	+	protein_coding	chr12	8297918	8301954	ENSMUSG00000037660.5	Gdf7	-	protein_coding	-11478
chr8	104281347	104310081	ENSMUSG00000031876.18	Gm45711	-	protein_coding	chr8	104321567	104321787	ENSMUSG00000078953.1	Gm11020	+	protein_coding	-11486
chr5	128984557	129008574	ENSMUSG00000029428.13	Stx2	-	protein_coding	chr5	129020069	129024323	ENSMUSG00000029430.13	Ran	+	protein_coding	-11495
chr5	129020069	129024323	ENSMUSG00000029430.13	Ran	+	protein_coding	chr5	128984557	129008574	ENSMUSG00000029428.13	Stx2	-	protein_coding	-11495
chr15	76643395	76660117	ENSMUSG00000053929.17	Cyhr1	-	protein_coding	chr15	76671615	76694919	ENSMUSG00000033819.16	Ppp1r16a	+	protein_coding	-11498
chr8	70508272	70527956	ENSMUSG00000055553.16	Kxd1	-	protein_coding	chr8	70539457	70592858	ENSMUSG00000070002.7	Ell	+	protein_coding	-11501
chr8	70539457	70592858	ENSMUSG00000070002.7	Ell	+	protein_coding	chr8	70508272	70527956	ENSMUSG00000055553.16	Kxd1	-	protein_coding	-11501
chr10	75896769	75921617	ENSMUSG00000000902.13	Smarcb1	-	protein_coding	chr10	75933130	75937747	ENSMUSG00000049422.7	Chchd10	+	protein_coding	-11513
chr10	75933130	75937747	ENSMUSG00000049422.7	Chchd10	+	protein_coding	chr10	75896769	75921617	ENSMUSG00000000902.13	Smarcb1	-	protein_coding	-11513
chr7	103665461	103671191	ENSMUSG00000045780.3	Olfr624	-	protein_coding	chr7	103682720	103683685	ENSMUSG00000073943.4	Olfr625-ps1	+	protein_coding	-11529
chr7	103682720	103683685	ENSMUSG00000073943.4	Olfr625-ps1	+	protein_coding	chr7	103665461	103671191	ENSMUSG00000045780.3	Olfr624	-	protein_coding	-11529
chr8	105276140	105281939	ENSMUSG00000014776.7	Nol3	+	protein_coding	chr8	105258286	105264609	ENSMUSG00000031887.13	Tradd	-	protein_coding	-11531
chr9	110385082	110408213	ENSMUSG00000036057.11	Ptpn23	-	protein_coding	chr9	110419747	110423012	ENSMUSG00000032484.8	Ngp	+	protein_coding	-11534
chr9	110419747	110423012	ENSMUSG00000032484.8	Ngp	+	protein_coding	chr9	110385082	110408213	ENSMUSG00000036057.11	Ptpn23	-	protein_coding	-11534
chr14	56026864	56030495	ENSMUSG00000071361.1	Mcpt9	-	protein_coding	chr14	56042041	56044642	ENSMUSG00000022226.6	Mcpt2	+	protein_coding	-11546
chr14	56042041	56044642	ENSMUSG00000022226.6	Mcpt2	+	protein_coding	chr14	56026864	56030495	ENSMUSG00000071361.1	Mcpt9	-	protein_coding	-11546
chr15	82040525	82047598	ENSMUSG00000063480.8	Snu13	-	protein_coding	chr15	82059151	82066540	ENSMUSG00000075524.3	4930407I10Rik	+	protein_coding	-11553
chr15	82059151	82066540	ENSMUSG00000075524.3	4930407I10Rik	+	protein_coding	chr15	82040525	82047598	ENSMUSG00000063480.8	Snu13	-	protein_coding	-11553
chr8	121549440	121578806	ENSMUSG00000052934.14	Fbxo31	-	protein_coding	chr8	121590361	121598760	ENSMUSG00000031812.16	Map1lc3b	+	protein_coding	-11555
chr8	121590361	121598760	ENSMUSG00000031812.16	Map1lc3b	+	protein_coding	chr8	121549440	121578806	ENSMUSG00000052934.14	Fbxo31	-	protein_coding	-11555
chr7	21259694	21260617	ENSMUSG00000094221.1	Vmn1r124	-	protein_coding	chr7	21272179	21273102	ENSMUSG00000095309.1	Vmn1r125	+	protein_coding	-11562
chr7	21272179	21273102	ENSMUSG00000095309.1	Vmn1r125	+	protein_coding	chr7	21259694	21260617	ENSMUSG00000094221.1	Vmn1r124	-	protein_coding	-11562
chr2	128610104	128687391	ENSMUSG00000014355.10	Anapc1	-	protein_coding	chr2	128698956	128802894	ENSMUSG00000014361.5	Mertk	+	protein_coding	-11565
chr2	128698956	128802894	ENSMUSG00000014361.5	Mertk	+	protein_coding	chr2	128610104	128687391	ENSMUSG00000014355.10	Anapc1	-	protein_coding	-11565
chr11	96767555	96777559	ENSMUSG00000020876.14	Snx11	-	protein_coding	chr11	96789127	96808640	ENSMUSG00000018666.13	Cbx1	+	protein_coding	-11568
chr11	96789127	96808640	ENSMUSG00000018666.13	Cbx1	+	protein_coding	chr11	96767555	96777559	ENSMUSG00000020876.14	Snx11	-	protein_coding	-11568
chr7	131308554	131322292	ENSMUSG00000040205.8	Cuzd1	-	protein_coding	chr7	131333864	131336927	ENSMUSG00000030859.8	Fam24a	+	protein_coding	-11572
chr19	8836933	8839194	ENSMUSG00000071658.5	Gng3	-	protein_coding	chr19	8850768	8853909	ENSMUSG00000071656.7	Lrrn4cl	+	protein_coding	-11574
chr19	8850768	8853909	ENSMUSG00000071656.7	Lrrn4cl	+	protein_coding	chr19	8836933	8839194	ENSMUSG00000071658.5	Gng3	-	protein_coding	-11574
chr8	15041444	15046078	ENSMUSG00000049008.4	BB014433	-	protein_coding	chr8	15057653	15133541	ENSMUSG00000031461.4	Myom2	+	protein_coding	-11575
chr8	15057653	15133541	ENSMUSG00000031461.4	Myom2	+	protein_coding	chr8	15041444	15046078	ENSMUSG00000049008.4	BB014433	-	protein_coding	-11575
chr11	96907426	96916496	ENSMUSG00000018669.14	Cdk5rap3	-	protein_coding	chr11	96928104	96937830	ENSMUSG00000047040.9	Prr15l	+	protein_coding	-11608
chr11	96928104	96937830	ENSMUSG00000047040.9	Prr15l	+	protein_coding	chr11	96907426	96916496	ENSMUSG00000018669.14	Cdk5rap3	-	protein_coding	-11608
chr10	79860475	79874634	ENSMUSG00000035835.14	Plppr3	-	protein_coding	chr10	79886247	79888215	ENSMUSG00000020125.7	Elane	+	protein_coding	-11613
chr10	79886247	79888215	ENSMUSG00000020125.7	Elane	+	protein_coding	chr10	79860475	79874634	ENSMUSG00000035835.14	Plppr3	-	protein_coding	-11613
chr7	17031507	17062427	ENSMUSG00000004328.15	Hif3a	-	protein_coding	chr7	17074040	17133450	ENSMUSG00000066760.12	Psg16	+	protein_coding	-11613
chr7	17074040	17133450	ENSMUSG00000066760.12	Psg16	+	protein_coding	chr7	17031507	17062427	ENSMUSG00000004328.15	Hif3a	-	protein_coding	-11613
chr5	135072900	135078266	ENSMUSG00000043614.13	Vps37d	-	protein_coding	chr5	135089890	135138382	ENSMUSG00000005373.13	Mlxipl	+	protein_coding	-11624
chr5	135089890	135138382	ENSMUSG00000005373.13	Mlxipl	+	protein_coding	chr5	135072900	135078266	ENSMUSG00000043614.13	Vps37d	-	protein_coding	-11624
chr17	36984061	36989537	ENSMUSG00000024459.18	H2-M5	-	protein_coding	chr17	37001163	37010635	ENSMUSG00000036036.15	Zfp57	+	protein_coding	-11626
chr17	37001163	37010635	ENSMUSG00000036036.15	Zfp57	+	protein_coding	chr17	36984061	36989537	ENSMUSG00000024459.18	H2-M5	-	protein_coding	-11626
chr2	69871198	69885615	ENSMUSG00000051730.15	Mettl5	-	protein_coding	chr2	69897246	70024013	ENSMUSG00000044308.17	Ubr3	+	protein_coding	-11631
chr2	69897246	70024013	ENSMUSG00000044308.17	Ubr3	+	protein_coding	chr2	69871198	69885615	ENSMUSG00000051730.15	Mettl5	-	protein_coding	-11631
chr8	85036915	85057583	ENSMUSG00000031691.14	Tnpo2	+	protein_coding	chr8	85017931	85025281	ENSMUSG00000052456.9	Asna1	-	protein_coding	-11634
chr7	4753226	4771302	ENSMUSG00000092518.9	Fam71e2	-	protein_coding	chr7	4782937	4784341	ENSMUSG00000013091.5	Tmem190	+	protein_coding	-11635
chr10	62804570	62908996	ENSMUSG00000047146.17	Tet1	-	protein_coding	chr10	62920633	62946498	ENSMUSG00000071253.8	Slc25a16	+	protein_coding	-11637
chr10	62920633	62946498	ENSMUSG00000071253.8	Slc25a16	+	protein_coding	chr10	62804570	62908996	ENSMUSG00000047146.17	Tet1	-	protein_coding	-11637
chr4	152019774	152027671	ENSMUSG00000028952.12	Zbtb48	-	protein_coding	chr4	152039321	152061494	ENSMUSG00000028948.16	Nol9	+	protein_coding	-11650
chr4	137570876	137582104	ENSMUSG00000094035.3	Ldlrad2	-	protein_coding	chr4	137593755	137658537	ENSMUSG00000043411.15	Usp48	+	protein_coding	-11651
chr4	137593755	137658537	ENSMUSG00000043411.15	Usp48	+	protein_coding	chr4	137570876	137582104	ENSMUSG00000094035.3	Ldlrad2	-	protein_coding	-11651
chrX	7731714	7750905	ENSMUSG00000031150.13	Ccdc120	-	protein_coding	chrX	7762560	7775202	ENSMUSG00000000134.17	Tfe3	+	protein_coding	-11655
chrX	7762560	7775202	ENSMUSG00000000134.17	Tfe3	+	protein_coding	chrX	7731714	7750905	ENSMUSG00000031150.13	Ccdc120	-	protein_coding	-11655
chr2	174427493	174439039	ENSMUSG00000016256.10	Ctsz	-	protein_coding	chr2	174450695	174457882	ENSMUSG00000016255.5	Tubb1	+	protein_coding	-11656
chr2	174450695	174457882	ENSMUSG00000016255.5	Tubb1	+	protein_coding	chr2	174427493	174439039	ENSMUSG00000016256.10	Ctsz	-	protein_coding	-11656
chr19	6062821	6068373	ENSMUSG00000024799.16	Tm7sf2	-	protein_coding	chr19	6080033	6080788	ENSMUSG00000047733.10	Tmem262	+	protein_coding	-11660
chr15	74721204	74724639	ENSMUSG00000056665.2	Them6	+	protein_coding	chr15	74702301	74709535	ENSMUSG00000046380.3	Jrk	-	protein_coding	-11669
chrX	56585512	56598069	ENSMUSG00000061273.3	Mmgt1	-	protein_coding	chrX	56609757	56664230	ENSMUSG00000060681.15	Slc9a6	+	protein_coding	-11688
chrX	56609757	56664230	ENSMUSG00000060681.15	Slc9a6	+	protein_coding	chrX	56585512	56598069	ENSMUSG00000061273.3	Mmgt1	-	protein_coding	-11688
chr7	32209173	32211145	ENSMUSG00000099729.1	Scgb2b11	-	protein_coding	chr7	32222840	32224156	ENSMUSG00000101638.1	Scgb1b11	+	protein_coding	-11695
chr7	32222840	32224156	ENSMUSG00000101638.1	Scgb1b11	+	protein_coding	chr7	32209173	32211145	ENSMUSG00000099729.1	Scgb2b11	-	protein_coding	-11695
chr7	33171892	33173864	ENSMUSG00000100058.1	Scgb2b18	-	protein_coding	chr7	33185568	33186868	ENSMUSG00000101401.1	Scgb1b18	+	protein_coding	-11704
chr7	33185568	33186868	ENSMUSG00000101401.1	Scgb1b18	+	protein_coding	chr7	33171892	33173864	ENSMUSG00000100058.1	Scgb2b18	-	protein_coding	-11704
chr15	98770712	98778150	ENSMUSG00000022996.15	Wnt10b	-	protein_coding	chr15	98789857	98793837	ENSMUSG00000022997.9	Wnt1	+	protein_coding	-11707
chr15	98789857	98793837	ENSMUSG00000022997.9	Wnt1	+	protein_coding	chr15	98770712	98778150	ENSMUSG00000022996.15	Wnt10b	-	protein_coding	-11707
chr3	95878503	95882251	ENSMUSG00000038550.10	Ciart	-	protein_coding	chr3	95893969	95898288	ENSMUSG00000015750.15	Aph1a	+	protein_coding	-11718
chr7	143069153	143094642	ENSMUSG00000009246.14	Trpm5	-	protein_coding	chr7	143106362	143427042	ENSMUSG00000009545.14	Kcnq1	+	protein_coding	-11720
chr7	143106362	143427042	ENSMUSG00000009545.14	Kcnq1	+	protein_coding	chr7	143069153	143094642	ENSMUSG00000009246.14	Trpm5	-	protein_coding	-11720
chr17	70973133	70990890	ENSMUSG00000034868.9	Myl12b	-	protein_coding	chr17	71002633	71126856	ENSMUSG00000024049.15	Myom1	+	protein_coding	-11743
chr7	102738511	102759471	ENSMUSG00000043366.16	Olfr78	-	protein_coding	chr7	102771221	102776857	ENSMUSG00000073966.3	Olfr561	+	protein_coding	-11750
chr7	102771221	102776857	ENSMUSG00000073966.3	Olfr561	+	protein_coding	chr7	102738511	102759471	ENSMUSG00000043366.16	Olfr78	-	protein_coding	-11750
chr7	102239123	102256054	ENSMUSG00000073982.11	Rhog	-	protein_coding	chr7	102267806	102437319	ENSMUSG00000030987.5	Stim1	+	protein_coding	-11752
chr7	102267806	102437319	ENSMUSG00000030987.5	Stim1	+	protein_coding	chr7	102239123	102256054	ENSMUSG00000073982.11	Rhog	-	protein_coding	-11752
chr9	35570284	35690318	ENSMUSG00000074452.13	Pate2	+	protein_coding	chr9	35536647	35558528	ENSMUSG00000032101.6	Ddx25	-	protein_coding	-11756
chr1	75171717	75180392	ENSMUSG00000026198.15	Abcb6	-	protein_coding	chr1	75192151	75199387	ENSMUSG00000026199.17	Ankzf1	+	protein_coding	-11759
chr1	75192151	75199387	ENSMUSG00000026199.17	Ankzf1	+	protein_coding	chr1	75171717	75180392	ENSMUSG00000026198.15	Abcb6	-	protein_coding	-11759
chr11	4097039	4123415	ENSMUSG00000003585.13	Sec14l2	-	protein_coding	chr11	4135202	4141172	ENSMUSG00000003581.14	Rnf215	+	protein_coding	-11787
chr11	4135202	4141172	ENSMUSG00000003581.14	Rnf215	+	protein_coding	chr11	4097039	4123415	ENSMUSG00000003585.13	Sec14l2	-	protein_coding	-11787
chr11	120653788	120661175	ENSMUSG00000042988.10	Notum	-	protein_coding	chr11	120672973	120709447	ENSMUSG00000025142.18	Aspscr1	+	protein_coding	-11798
chr11	120672973	120709447	ENSMUSG00000025142.18	Aspscr1	+	protein_coding	chr11	120653788	120661175	ENSMUSG00000042988.10	Notum	-	protein_coding	-11798
chr9	50662752	50739517	ENSMUSG00000032064.17	Dixdc1	-	protein_coding	chr9	50751325	50756636	ENSMUSG00000032060.10	Cryab	+	protein_coding	-11808
chr10	80901203	80918245	ENSMUSG00000062075.13	Lmnb2	-	protein_coding	chr10	80930073	80932204	ENSMUSG00000015312.9	Gadd45b	+	protein_coding	-11828
chr10	80930073	80932204	ENSMUSG00000015312.9	Gadd45b	+	protein_coding	chr10	80901203	80918245	ENSMUSG00000062075.13	Lmnb2	-	protein_coding	-11828
chr3	89430214	89435128	ENSMUSG00000047824.13	Pygo2	+	protein_coding	chr3	89415472	89418383	ENSMUSG00000028044.6	Cks1b	-	protein_coding	-11831
chr7	25687002	25705077	ENSMUSG00000002603.15	Tgfb1	+	protein_coding	chr7	25669139	25675166	ENSMUSG00000061702.10	Tmem91	-	protein_coding	-11836
chr5	34496087	34513991	ENSMUSG00000059866.13	Tnip2	-	protein_coding	chr5	34525838	34563641	ENSMUSG00000054520.15	Sh3bp2	+	protein_coding	-11847
chr5	34525838	34563641	ENSMUSG00000054520.15	Sh3bp2	+	protein_coding	chr5	34496087	34513991	ENSMUSG00000059866.13	Tnip2	-	protein_coding	-11847
chr7	43651070	43660161	ENSMUSG00000030474.9	Siglece	-	protein_coding	chr7	43672016	43678298	ENSMUSG00000038888.8	Ctu1	+	protein_coding	-11855
chr7	43672016	43678298	ENSMUSG00000038888.8	Ctu1	+	protein_coding	chr7	43651070	43660161	ENSMUSG00000030474.9	Siglece	-	protein_coding	-11855
chr7	102751818	102759366	ENSMUSG00000110008.5	Olfr560	-	protein_coding	chr7	102771221	102776857	ENSMUSG00000073966.3	Olfr561	+	protein_coding	-11855
chr13	23695814	23696725	ENSMUSG00000036211.4	Hist1h1t	+	protein_coding	chr13	23681467	23683948	ENSMUSG00000069270.6	Hist1h2ac	-	protein_coding	-11866
chr9	40004348	40009582	ENSMUSG00000060254.7	Olfr980	-	protein_coding	chr9	40021464	40030377	ENSMUSG00000046678.6	Olfr981	+	protein_coding	-11882
chr9	40021464	40030377	ENSMUSG00000046678.6	Olfr981	+	protein_coding	chr9	40004348	40009582	ENSMUSG00000060254.7	Olfr980	-	protein_coding	-11882
chr8	84974484	84978718	ENSMUSG00000052837.6	Junb	-	protein_coding	chr8	84990603	85003349	ENSMUSG00000052566.8	Hook2	+	protein_coding	-11885
chr8	84990603	85003349	ENSMUSG00000052566.8	Hook2	+	protein_coding	chr8	84974484	84978718	ENSMUSG00000052837.6	Junb	-	protein_coding	-11885
chr19	4496788	4498583	ENSMUSG00000042041.7	2010003K11Rik	-	protein_coding	chr19	4510472	4621752	ENSMUSG00000024892.17	Pcx	+	protein_coding	-11889
chr19	4510472	4621752	ENSMUSG00000024892.17	Pcx	+	protein_coding	chr19	4496788	4498583	ENSMUSG00000042041.7	2010003K11Rik	-	protein_coding	-11889
chr1	172320501	172329318	ENSMUSG00000038026.12	Kcnj9	-	protein_coding	chr1	172341210	172374085	ENSMUSG00000044708.5	Kcnj10	+	protein_coding	-11892
chr1	172341210	172374085	ENSMUSG00000044708.5	Kcnj10	+	protein_coding	chr1	172320501	172329318	ENSMUSG00000038026.12	Kcnj9	-	protein_coding	-11892
chr1	155127277	155146814	ENSMUSG00000026471.14	Mr1	-	protein_coding	chr1	155158715	155208256	ENSMUSG00000026470.14	Stx6	+	protein_coding	-11901
chr1	155158715	155208256	ENSMUSG00000026470.14	Stx6	+	protein_coding	chr1	155127277	155146814	ENSMUSG00000026471.14	Mr1	-	protein_coding	-11901
chr15	79670861	79673400	ENSMUSG00000022427.4	Tomm22	+	protein_coding	chr15	79609576	79658956	ENSMUSG00000042564.13	Fam227a	-	protein_coding	-11905
chr15	51786558	51865523	ENSMUSG00000022312.11	Eif3h	-	protein_coding	chr15	51877429	51884614	ENSMUSG00000022313.10	Utp23	+	protein_coding	-11906
chr15	51877429	51884614	ENSMUSG00000022313.10	Utp23	+	protein_coding	chr15	51786558	51865523	ENSMUSG00000022312.11	Eif3h	-	protein_coding	-11906
chr7	28314891	28338746	ENSMUSG00000003435.9	Supt5	-	protein_coding	chr7	28350652	28353155	ENSMUSG00000037563.15	Rps16	+	protein_coding	-11906
chr7	28350652	28353155	ENSMUSG00000037563.15	Rps16	+	protein_coding	chr7	28314891	28338746	ENSMUSG00000003435.9	Supt5	-	protein_coding	-11906
chr8	105973513	105979429	ENSMUSG00000031898.9	Dpep3	-	protein_coding	chr8	105991337	106053840	ENSMUSG00000031901.12	Dus2	+	protein_coding	-11908
chr8	105991337	106053840	ENSMUSG00000031901.12	Dus2	+	protein_coding	chr8	105973513	105979429	ENSMUSG00000031898.9	Dpep3	-	protein_coding	-11908
chr11	62524946	62539261	ENSMUSG00000018509.8	Cenpv	-	protein_coding	chr11	62551171	62553213	ENSMUSG00000019505.7	Ubb	+	protein_coding	-11910
chr11	62551171	62553213	ENSMUSG00000019505.7	Ubb	+	protein_coding	chr11	62524946	62539261	ENSMUSG00000018509.8	Cenpv	-	protein_coding	-11910
chr1	177762962	177796511	ENSMUSG00000015961.8	Adss	-	protein_coding	chr1	177808431	177962678	ENSMUSG00000102483.2	Catspere1	+	protein_coding	-11920
chr1	177808431	177962678	ENSMUSG00000102483.2	Catspere1	+	protein_coding	chr1	177762962	177796511	ENSMUSG00000015961.8	Adss	-	protein_coding	-11920
chr11	80136678	80142175	ENSMUSG00000046909.9	Tefm	-	protein_coding	chr11	80154105	80178958	ENSMUSG00000020709.15	Adap2	+	protein_coding	-11930
chr11	80154105	80178958	ENSMUSG00000020709.15	Adap2	+	protein_coding	chr11	80136678	80142175	ENSMUSG00000046909.9	Tefm	-	protein_coding	-11930
chr7	126466994	126475424	ENSMUSG00000030733.10	Sh2b1	-	protein_coding	chr7	126487361	126490731	ENSMUSG00000073838.10	Tufm	+	protein_coding	-11937
chr7	126487361	126490731	ENSMUSG00000073838.10	Tufm	+	protein_coding	chr7	126466994	126475424	ENSMUSG00000030733.10	Sh2b1	-	protein_coding	-11937
chr17	25793221	25797136	ENSMUSG00000002274.13	Metrn	-	protein_coding	chr17	25809085	25821255	ENSMUSG00000025738.8	Fbxl16	+	protein_coding	-11949
chr17	25809085	25821255	ENSMUSG00000025738.8	Fbxl16	+	protein_coding	chr17	25793221	25797136	ENSMUSG00000002274.13	Metrn	-	protein_coding	-11949
chr2	91061791	91070417	ENSMUSG00000002105.15	Slc39a13	-	protein_coding	chr2	91082390	91115756	ENSMUSG00000002111.8	Spi1	+	protein_coding	-11973
chr2	91082390	91115756	ENSMUSG00000002111.8	Spi1	+	protein_coding	chr2	91061791	91070417	ENSMUSG00000002105.15	Slc39a13	-	protein_coding	-11973
chr3	89338542	89349996	ENSMUSG00000028041.17	Adam15	-	protein_coding	chr3	89361975	89377549	ENSMUSG00000109293.1	Dcst2	+	protein_coding	-11979
chr3	89361975	89377549	ENSMUSG00000109293.1	Dcst2	+	protein_coding	chr3	89338542	89349996	ENSMUSG00000028041.17	Adam15	-	protein_coding	-11979
chr11	98388677	98400490	ENSMUSG00000038208.13	Pgap3	-	protein_coding	chr11	98412470	98437716	ENSMUSG00000062312.5	Erbb2	+	protein_coding	-11980
chr11	98412470	98437716	ENSMUSG00000062312.5	Erbb2	+	protein_coding	chr11	98388677	98400490	ENSMUSG00000038208.13	Pgap3	-	protein_coding	-11980
chrX	7919822	7924410	ENSMUSG00000039278.10	Pcsk1n	+	protein_coding	chrX	7907693	7907835	ENSMUSG00000073291.3	Gm10491	-	protein_coding	-11987
chr7	45627488	45639093	ENSMUSG00000044562.12	Rasip1	+	protein_coding	chr7	45613886	45615490	ENSMUSG00000030827.5	Fgf21	-	protein_coding	-11998
chr15	99702176	99705490	ENSMUSG00000091604.2	Gm17349	-	protein_coding	chr15	99717515	99725005	ENSMUSG00000023019.12	Gpd1	+	protein_coding	-12025
chr15	99717515	99725005	ENSMUSG00000023019.12	Gpd1	+	protein_coding	chr15	99702176	99705490	ENSMUSG00000091604.2	Gm17349	-	protein_coding	-12025
chr8	123224842	123232250	ENSMUSG00000033862.7	Cdk10	+	protein_coding	chr8	123204264	123212763	ENSMUSG00000000743.9	Chmp1a	-	protein_coding	-12079
chr19	8893005	8897888	ENSMUSG00000071652.8	Ints5	+	protein_coding	chr19	8880014	8880923	ENSMUSG00000071654.6	Uqcc3	-	protein_coding	-12082
chr8	104322230	104330764	ENSMUSG00000035785.6	Cmtm2b	+	protein_coding	chr8	104292622	104310145	ENSMUSG00000110430.2	Cmtm1	-	protein_coding	-12085
chr16	59283516	59286793	ENSMUSG00000048810.2	Olfr202	-	protein_coding	chr16	59298881	59304413	ENSMUSG00000068182.3	Olfr203	+	protein_coding	-12088
chr16	59298881	59304413	ENSMUSG00000068182.3	Olfr203	+	protein_coding	chr16	59283516	59286793	ENSMUSG00000048810.2	Olfr202	-	protein_coding	-12088
chr11	120064430	120086827	ENSMUSG00000039781.14	Cep131	-	protein_coding	chr11	120098928	120100705	ENSMUSG00000078572.3	Ndufaf8	+	protein_coding	-12101
chr6	115729131	115762410	ENSMUSG00000059900.14	Tmem40	-	protein_coding	chr6	115774538	115805557	ENSMUSG00000030319.8	Cand2	+	protein_coding	-12128
chr6	115774538	115805557	ENSMUSG00000030319.8	Cand2	+	protein_coding	chr6	115729131	115762410	ENSMUSG00000059900.14	Tmem40	-	protein_coding	-12128
chr16	30560494	30587592	ENSMUSG00000022538.20	Lsg1	-	protein_coding	chr16	30599723	30602797	ENSMUSG00000046546.3	Fam43a	+	protein_coding	-12131
chr16	30599723	30602797	ENSMUSG00000046546.3	Fam43a	+	protein_coding	chr16	30560494	30587592	ENSMUSG00000022538.20	Lsg1	-	protein_coding	-12131
chr5	108441054	108449100	ENSMUSG00000029490.4	Mfsd7a	-	protein_coding	chr5	108461232	108506976	ENSMUSG00000033623.13	Pcgf3	+	protein_coding	-12132
chr5	108461232	108506976	ENSMUSG00000033623.13	Pcgf3	+	protein_coding	chr5	108441054	108449100	ENSMUSG00000029490.4	Mfsd7a	-	protein_coding	-12132
chr8	125751508	125898317	ENSMUSG00000060212.13	Pcnx2	-	protein_coding	chr8	125910450	125947440	ENSMUSG00000031853.5	Map3k21	+	protein_coding	-12133
chr8	125910450	125947440	ENSMUSG00000031853.5	Map3k21	+	protein_coding	chr8	125751508	125898317	ENSMUSG00000060212.13	Pcnx2	-	protein_coding	-12133
chr10	79996494	80015572	ENSMUSG00000035722.15	Abca7	+	protein_coding	chr10	79974948	79984330	ENSMUSG00000013858.14	Tmem259	-	protein_coding	-12164
chr17	24736642	24742778	ENSMUSG00000075705.12	Msrb1	+	protein_coding	chr17	24722060	24724478	ENSMUSG00000040048.14	Ndufb10	-	protein_coding	-12164
chr7	104595301	104601779	ENSMUSG00000051182.5	Olfr655	-	protein_coding	chr7	104613955	104621603	ENSMUSG00000073924.5	Olfr656	+	protein_coding	-12176
chr7	104613955	104621603	ENSMUSG00000073924.5	Olfr656	+	protein_coding	chr7	104595301	104601779	ENSMUSG00000051182.5	Olfr655	-	protein_coding	-12176
chr11	106318592	106353288	ENSMUSG00000001027.7	Scn4a	-	protein_coding	chr11	106365472	106377558	ENSMUSG00000009210.10	Prr29	+	protein_coding	-12184
chr11	106365472	106377558	ENSMUSG00000009210.10	Prr29	+	protein_coding	chr11	106318592	106353288	ENSMUSG00000001027.7	Scn4a	-	protein_coding	-12184
chr2	112479171	112480769	ENSMUSG00000074939.3	Chrm5	-	protein_coding	chr2	112492964	112634573	ENSMUSG00000003604.14	Aven	+	protein_coding	-12195
chr2	112492964	112634573	ENSMUSG00000003604.14	Aven	+	protein_coding	chr2	112479171	112480769	ENSMUSG00000074939.3	Chrm5	-	protein_coding	-12195
chr2	111644498	111649201	ENSMUSG00000109487.3	Olfr1298	-	protein_coding	chr2	111661419	111665814	ENSMUSG00000109219.2	Olfr1299	+	protein_coding	-12218
chr2	111661419	111665814	ENSMUSG00000109219.2	Olfr1299	+	protein_coding	chr2	111644498	111649201	ENSMUSG00000109487.3	Olfr1298	-	protein_coding	-12218
chr2	156019139	156052947	ENSMUSG00000013338.16	Fer1l4	-	protein_coding	chr2	156065175	156070617	ENSMUSG00000038180.11	Spag4	+	protein_coding	-12228
chr2	156065175	156070617	ENSMUSG00000038180.11	Spag4	+	protein_coding	chr2	156019139	156052947	ENSMUSG00000013338.16	Fer1l4	-	protein_coding	-12228
chr16	17130138	17132383	ENSMUSG00000022769.9	Sdf2l1	-	protein_coding	chr16	17144621	17160701	ENSMUSG00000041774.16	Ydjc	+	protein_coding	-12238
chr16	17144621	17160701	ENSMUSG00000041774.16	Ydjc	+	protein_coding	chr16	17130138	17132383	ENSMUSG00000022769.9	Sdf2l1	-	protein_coding	-12238
chr2	119655446	119662827	ENSMUSG00000027305.9	Ndufaf1	-	protein_coding	chr2	119675068	119735407	ENSMUSG00000027304.9	Rtf1	+	protein_coding	-12241
chr2	119675068	119735407	ENSMUSG00000027304.9	Rtf1	+	protein_coding	chr2	119655446	119662827	ENSMUSG00000027305.9	Ndufaf1	-	protein_coding	-12241
chr5	143890741	143897685	ENSMUSG00000029607.14	Ankrd61	-	protein_coding	chr5	143909964	143933968	ENSMUSG00000079109.11	Pms2	+	protein_coding	-12279
chr15	79053094	79062893	ENSMUSG00000033055.12	Ankrd54	-	protein_coding	chr15	79075179	79094405	ENSMUSG00000033047.5	Eif3l	+	protein_coding	-12286
chr15	79075179	79094405	ENSMUSG00000033047.5	Eif3l	+	protein_coding	chr15	79053094	79062893	ENSMUSG00000033055.12	Ankrd54	-	protein_coding	-12286
chr8	109671325	109693260	ENSMUSG00000031729.6	Ist1	-	protein_coding	chr8	109705546	109724932	ENSMUSG00000031728.10	Zfp821	+	protein_coding	-12286
chr8	109705546	109724932	ENSMUSG00000031728.10	Zfp821	+	protein_coding	chr8	109671325	109693260	ENSMUSG00000031729.6	Ist1	-	protein_coding	-12286
chr9	95752642	95845311	ENSMUSG00000049493.13	Pls1	-	protein_coding	chr9	95857597	95951781	ENSMUSG00000032409.15	Atr	+	protein_coding	-12286
chr9	95857597	95951781	ENSMUSG00000032409.15	Atr	+	protein_coding	chr9	95752642	95845311	ENSMUSG00000049493.13	Pls1	-	protein_coding	-12286
chr11	99771714	99772913	ENSMUSG00000078668.3	Gm11595	-	protein_coding	chr11	99785200	99786258	ENSMUSG00000078262.5	Krtap4-9	+	protein_coding	-12287
chr14	55629076	55637895	ENSMUSG00000115232.1	Gm49378	-	protein_coding	chr14	55650184	55652539	ENSMUSG00000007591.15	Tssk4	+	protein_coding	-12289
chr17	35059035	35062095	ENSMUSG00000007039.12	Ddah2	+	protein_coding	chr17	35028605	35046745	ENSMUSG00000007035.15	Msh5	-	protein_coding	-12290
chr8	85007202	85014531	ENSMUSG00000052819.6	Best2	-	protein_coding	chr8	85026823	85030286	ENSMUSG00000041203.9	Trir	+	protein_coding	-12292
chr11	83275110	83286726	ENSMUSG00000082101.3	Slfn14	-	protein_coding	chr11	83299024	83405035	ENSMUSG00000035152.14	Ap2b1	+	protein_coding	-12298
chr11	83299024	83405035	ENSMUSG00000035152.14	Ap2b1	+	protein_coding	chr11	83275110	83286726	ENSMUSG00000082101.3	Slfn14	-	protein_coding	-12298
chr7	140198499	140205964	ENSMUSG00000050366.6	Olfr524	-	protein_coding	chr7	140218267	140231145	ENSMUSG00000025461.11	Cd163l1	+	protein_coding	-12303
chr7	140218267	140231145	ENSMUSG00000025461.11	Cd163l1	+	protein_coding	chr7	140198499	140205964	ENSMUSG00000050366.6	Olfr524	-	protein_coding	-12303
chr5	121371725	121385632	ENSMUSG00000042726.14	Trafd1	-	protein_coding	chr5	121397936	121444378	ENSMUSG00000042719.17	Naa25	+	protein_coding	-12304
chr5	121397936	121444378	ENSMUSG00000042719.17	Naa25	+	protein_coding	chr5	121371725	121385632	ENSMUSG00000042726.14	Trafd1	-	protein_coding	-12304
chr5	137641334	137642902	ENSMUSG00000079165.10	Sap25	+	protein_coding	chr5	137612503	137629002	ENSMUSG00000089984.7	Fbxo24	-	protein_coding	-12332
chrX	164070705	164076493	ENSMUSG00000040749.11	Siah1b	-	protein_coding	chrX	164088830	164118860	ENSMUSG00000015401.12	Cltrn	+	protein_coding	-12337
chrX	164088830	164118860	ENSMUSG00000015401.12	Cltrn	+	protein_coding	chrX	164070705	164076493	ENSMUSG00000040749.11	Siah1b	-	protein_coding	-12337
chr18	36504927	36515805	ENSMUSG00000024486.6	Hbegf	-	protein_coding	chr18	36528147	36556273	ENSMUSG00000024485.16	Slc4a9	+	protein_coding	-12342
chr18	36528147	36556273	ENSMUSG00000024485.16	Slc4a9	+	protein_coding	chr18	36504927	36515805	ENSMUSG00000024486.6	Hbegf	-	protein_coding	-12342
chrX	73396439	73398736	ENSMUSG00000096966.2	Gm18336	-	protein_coding	chrX	73411096	73428385	ENSMUSG00000031374.13	Zfp92	+	protein_coding	-12360
chrX	73411096	73428385	ENSMUSG00000031374.13	Zfp92	+	protein_coding	chrX	73396439	73398736	ENSMUSG00000096966.2	Gm18336	-	protein_coding	-12360
chr12	116206262	116263022	ENSMUSG00000042050.8	Wdr60	-	protein_coding	chr12	116275386	116275612	ENSMUSG00000078984.1	Gm11027	+	protein_coding	-12364
chr12	116275386	116275612	ENSMUSG00000078984.1	Gm11027	+	protein_coding	chr12	116206262	116263022	ENSMUSG00000042050.8	Wdr60	-	protein_coding	-12364
chr7	127718106	127732166	ENSMUSG00000060034.5	Ctf2	-	protein_coding	chr7	127744543	127769483	ENSMUSG00000030811.14	Fbxl19	+	protein_coding	-12377
chr7	127744543	127769483	ENSMUSG00000030811.14	Fbxl19	+	protein_coding	chr7	127718106	127732166	ENSMUSG00000060034.5	Ctf2	-	protein_coding	-12377
chr11	49057194	49064206	ENSMUSG00000078921.3	Tgtp2	-	protein_coding	chr11	49076587	49096974	ENSMUSG00000078920.3	Ifi47	+	protein_coding	-12381
chr11	49076587	49096974	ENSMUSG00000078920.3	Ifi47	+	protein_coding	chr11	49057194	49064206	ENSMUSG00000078921.3	Tgtp2	-	protein_coding	-12381
chr7	28508836	28510455	ENSMUSG00000059128.3	Ifnl2	-	protein_coding	chr7	28522836	28524322	ENSMUSG00000060747.3	Ifnl3	+	protein_coding	-12381
chr7	28522836	28524322	ENSMUSG00000060747.3	Ifnl3	+	protein_coding	chr7	28508836	28510455	ENSMUSG00000059128.3	Ifnl2	-	protein_coding	-12381
chr2	164470301	164473724	ENSMUSG00000017720.2	Trp53tg5	-	protein_coding	chr2	164486106	164493319	ENSMUSG00000017734.15	Dbndd2	+	protein_coding	-12382
chr2	164486106	164493319	ENSMUSG00000017734.15	Dbndd2	+	protein_coding	chr2	164470301	164473724	ENSMUSG00000017720.2	Trp53tg5	-	protein_coding	-12382
chr14	54852736	54870961	ENSMUSG00000057156.10	Homez	-	protein_coding	chr14	54883377	54888234	ENSMUSG00000089682.10	Bcl2l2	+	protein_coding	-12416
chr4	15917240	15945507	ENSMUSG00000028223.8	Decr1	-	protein_coding	chr4	15957925	15992589	ENSMUSG00000028224.14	Nbn	+	protein_coding	-12418
chr4	15957925	15992589	ENSMUSG00000028224.14	Nbn	+	protein_coding	chr4	15917240	15945507	ENSMUSG00000028223.8	Decr1	-	protein_coding	-12418
chr3	36007244	36053547	ENSMUSG00000047696.16	Ccdc144b	-	protein_coding	chr3	36065979	36092853	ENSMUSG00000027710.14	Acad9	+	protein_coding	-12432
chr3	36065979	36092853	ENSMUSG00000027710.14	Acad9	+	protein_coding	chr3	36007244	36053547	ENSMUSG00000047696.16	Ccdc144b	-	protein_coding	-12432
chr17	20989747	20996464	ENSMUSG00000045575.2	Vmn1r233	-	protein_coding	chr17	21008903	21043070	ENSMUSG00000067942.6	Zfp160	+	protein_coding	-12439
chr17	21008903	21043070	ENSMUSG00000067942.6	Zfp160	+	protein_coding	chr17	20989747	20996464	ENSMUSG00000045575.2	Vmn1r233	-	protein_coding	-12439
chr11	70669463	70688105	ENSMUSG00000040712.16	Camta2	-	protein_coding	chr11	70700548	70731964	ENSMUSG00000020821.17	Kif1c	+	protein_coding	-12443
chr2	152459055	152464620	ENSMUSG00000074681.2	Defb23	-	protein_coding	chr2	152477063	152479934	ENSMUSG00000049560.4	Defb20	+	protein_coding	-12443
chr2	152477063	152479934	ENSMUSG00000049560.4	Defb20	+	protein_coding	chr2	152459055	152464620	ENSMUSG00000074681.2	Defb23	-	protein_coding	-12443
chr1	16065979	16093325	ENSMUSG00000067795.13	4930444P10Rik	-	protein_coding	chr1	16105774	16133734	ENSMUSG00000025921.7	Rdh10	+	protein_coding	-12449
chrX	152609509	152769465	ENSMUSG00000045180.13	Shroom2	-	protein_coding	chrX	152781921	152808646	ENSMUSG00000025333.10	Gpr143	+	protein_coding	-12456
chrX	152781921	152808646	ENSMUSG00000025333.10	Gpr143	+	protein_coding	chrX	152609509	152769465	ENSMUSG00000045180.13	Shroom2	-	protein_coding	-12456
chr14	55603571	55610030	ENSMUSG00000002325.15	Irf9	+	protein_coding	chr14	55587441	55591113	ENSMUSG00000079197.10	Psme2	-	protein_coding	-12458
chr19	8706882	8723369	ENSMUSG00000010095.13	Slc3a2	-	protein_coding	chr19	8735827	8740624	ENSMUSG00000042729.11	Wdr74	+	protein_coding	-12458
chr19	8735827	8740624	ENSMUSG00000042729.11	Wdr74	+	protein_coding	chr19	8706882	8723369	ENSMUSG00000010095.13	Slc3a2	-	protein_coding	-12458
chr3	90526856	90528837	ENSMUSG00000042306.11	S100a14	+	protein_coding	chr3	90511034	90514392	ENSMUSG00000044080.9	S100a1	-	protein_coding	-12464
chr4	134356372	134383850	ENSMUSG00000028838.11	Extl1	-	protein_coding	chr4	134396320	134427413	ENSMUSG00000037366.14	Pafah2	+	protein_coding	-12470
chr4	134396320	134427413	ENSMUSG00000037366.14	Pafah2	+	protein_coding	chr4	134356372	134383850	ENSMUSG00000028838.11	Extl1	-	protein_coding	-12470
chr7	6315660	6331285	ENSMUSG00000030443.16	Zfp583	-	protein_coding	chr7	6343759	6355956	ENSMUSG00000109398.2	Gm3854	+	protein_coding	-12474
chr7	6343759	6355956	ENSMUSG00000109398.2	Gm3854	+	protein_coding	chr7	6315660	6331285	ENSMUSG00000030443.16	Zfp583	-	protein_coding	-12474
chr4	98355370	98383306	ENSMUSG00000028563.16	Tm2d1	-	protein_coding	chr4	98395785	98719603	ENSMUSG00000061859.17	Patj	+	protein_coding	-12479
chr4	98395785	98719603	ENSMUSG00000061859.17	Patj	+	protein_coding	chr4	98355370	98383306	ENSMUSG00000028563.16	Tm2d1	-	protein_coding	-12479
chr3	97689824	97888707	ENSMUSG00000038170.15	Pde4dip	-	protein_coding	chr3	97901190	97923276	ENSMUSG00000027879.9	Sec22b	+	protein_coding	-12483
chr3	97901190	97923276	ENSMUSG00000027879.9	Sec22b	+	protein_coding	chr3	97689824	97888707	ENSMUSG00000038170.15	Pde4dip	-	protein_coding	-12483
chr19	4625734	4698668	ENSMUSG00000071691.11	Gm960	-	protein_coding	chr19	4711167	4752360	ENSMUSG00000067889.6	Sptbn2	+	protein_coding	-12499
chr19	4711167	4752360	ENSMUSG00000067889.6	Sptbn2	+	protein_coding	chr19	4625734	4698668	ENSMUSG00000071691.11	Gm960	-	protein_coding	-12499
chr5	145183698	145192062	ENSMUSG00000038690.15	Atp5j2	-	protein_coding	chr5	145204562	145221750	ENSMUSG00000055991.15	Zkscan5	+	protein_coding	-12500
chr4	43654227	43656466	ENSMUSG00000028470.10	Hint2	-	protein_coding	chr4	43668971	43692668	ENSMUSG00000078716.10	Tmem8b	+	protein_coding	-12505
chr4	43668971	43692668	ENSMUSG00000078716.10	Tmem8b	+	protein_coding	chr4	43654227	43656466	ENSMUSG00000028470.10	Hint2	-	protein_coding	-12505
chr7	108064878	108067346	ENSMUSG00000063120.5	Olfr480	-	protein_coding	chr7	108079855	108085824	ENSMUSG00000054236.6	Olfr481	+	protein_coding	-12509
chr7	108079855	108085824	ENSMUSG00000054236.6	Olfr481	+	protein_coding	chr7	108064878	108067346	ENSMUSG00000063120.5	Olfr480	-	protein_coding	-12509
chr14	118875520	118925460	ENSMUSG00000042156.16	Dzip1	-	protein_coding	chr14	118937976	118981697	ENSMUSG00000022136.8	Dnajc3	+	protein_coding	-12516
chr14	118937976	118981697	ENSMUSG00000022136.8	Dnajc3	+	protein_coding	chr14	118875520	118925460	ENSMUSG00000042156.16	Dzip1	-	protein_coding	-12516
chr19	8941875	8952303	ENSMUSG00000071646.9	Mta2	+	protein_coding	chr19	8927391	8929356	ENSMUSG00000071648.4	Rom1	-	protein_coding	-12519
chr2	180934772	180954699	ENSMUSG00000027574.15	Nkain4	-	protein_coding	chr2	180967225	180982526	ENSMUSG00000027575.19	Arfgap1	+	protein_coding	-12526
chr2	180967225	180982526	ENSMUSG00000027575.19	Arfgap1	+	protein_coding	chr2	180934772	180954699	ENSMUSG00000027574.15	Nkain4	-	protein_coding	-12526
chr10	80583654	80590341	ENSMUSG00000003346.14	Abhd17a	-	protein_coding	chr10	80602872	80615783	ENSMUSG00000113949.1	Scamp4	+	protein_coding	-12531
chr10	80602872	80615783	ENSMUSG00000113949.1	Scamp4	+	protein_coding	chr10	80583654	80590341	ENSMUSG00000003346.14	Abhd17a	-	protein_coding	-12531
chr10	80602880	80607654	ENSMUSG00000113640.1	Adat3	+	protein_coding	chr10	80583654	80590341	ENSMUSG00000003346.14	Abhd17a	-	protein_coding	-12539
chr4	116720948	116805956	ENSMUSG00000033985.17	Tesk2	+	protein_coding	chr4	116702279	116708406	ENSMUSG00000028690.4	Mmachc	-	protein_coding	-12542
chr4	151989633	151996258	ENSMUSG00000047777.9	Phf13	-	protein_coding	chr4	152008803	152017680	ENSMUSG00000073700.3	Klhl21	+	protein_coding	-12545
chr4	152008803	152017680	ENSMUSG00000073700.3	Klhl21	+	protein_coding	chr4	151989633	151996258	ENSMUSG00000047777.9	Phf13	-	protein_coding	-12545
chr6	128375456	128385144	ENSMUSG00000079304.5	Tex52	+	protein_coding	chr6	128357000	128362911	ENSMUSG00000048668.16	Rhno1	-	protein_coding	-12545
chr7	118535841	118584736	ENSMUSG00000042246.5	Tmc7	-	protein_coding	chr7	118597297	118675086	ENSMUSG00000030650.18	Tmc5	+	protein_coding	-12561
chr7	118597297	118675086	ENSMUSG00000030650.18	Tmc5	+	protein_coding	chr7	118535841	118584736	ENSMUSG00000042246.5	Tmc7	-	protein_coding	-12561
chr19	4195196	4201662	ENSMUSG00000024824.7	Rad9a	-	protein_coding	chr19	4214238	4223490	ENSMUSG00000040663.9	Clcf1	+	protein_coding	-12576
chr19	4214238	4223490	ENSMUSG00000040663.9	Clcf1	+	protein_coding	chr19	4195196	4201662	ENSMUSG00000024824.7	Rad9a	-	protein_coding	-12576
chr6	128375503	128407475	ENSMUSG00000108011.1	Gm44596	+	protein_coding	chr6	128357000	128362911	ENSMUSG00000048668.16	Rhno1	-	protein_coding	-12592
chr10	78400384	78413043	ENSMUSG00000061032.9	Rrp1	-	protein_coding	chr10	78425669	78427622	ENSMUSG00000005054.7	Cstb	+	protein_coding	-12626
chr10	78425669	78427622	ENSMUSG00000005054.7	Cstb	+	protein_coding	chr10	78400384	78413043	ENSMUSG00000061032.9	Rrp1	-	protein_coding	-12626
chr5	65261850	65335670	ENSMUSG00000029191.16	Rfc1	-	protein_coding	chr5	65348314	65384007	ENSMUSG00000029195.10	Klb	+	protein_coding	-12644
chr5	65348314	65384007	ENSMUSG00000029195.10	Klb	+	protein_coding	chr5	65261850	65335670	ENSMUSG00000029191.16	Rfc1	-	protein_coding	-12644
chr8	120080890	120101482	ENSMUSG00000031823.14	Zdhhc7	-	protein_coding	chr8	120114152	120165306	ENSMUSG00000031824.15	6430548M08Rik	+	protein_coding	-12670
chr8	120114152	120165306	ENSMUSG00000031824.15	6430548M08Rik	+	protein_coding	chr8	120080890	120101482	ENSMUSG00000031823.14	Zdhhc7	-	protein_coding	-12670
chr17	12966796	12994169	ENSMUSG00000060475.13	Wtap	-	protein_coding	chr17	13006846	13040063	ENSMUSG00000006818.5	Sod2	+	protein_coding	-12677
chr17	13006846	13040063	ENSMUSG00000006818.5	Sod2	+	protein_coding	chr17	12966796	12994169	ENSMUSG00000060475.13	Wtap	-	protein_coding	-12677
chr19	6119399	6128304	ENSMUSG00000024787.14	Snx15	-	protein_coding	chr19	6140983	6172476	ENSMUSG00000039699.14	Batf2	+	protein_coding	-12679
chr19	6140983	6172476	ENSMUSG00000039699.14	Batf2	+	protein_coding	chr19	6119399	6128304	ENSMUSG00000024787.14	Snx15	-	protein_coding	-12679
chr11	103821782	103954056	ENSMUSG00000034187.18	Nsf	-	protein_coding	chr11	103966739	103985337	ENSMUSG00000062421.13	Arf2	+	protein_coding	-12683
chr11	103966739	103985337	ENSMUSG00000062421.13	Arf2	+	protein_coding	chr11	103821782	103954056	ENSMUSG00000034187.18	Nsf	-	protein_coding	-12683
chr7	143458339	143461050	ENSMUSG00000037664.13	Cdkn1c	-	protein_coding	chr7	143473736	143499334	ENSMUSG00000000154.16	Slc22a18	+	protein_coding	-12686
chr7	143473736	143499334	ENSMUSG00000000154.16	Slc22a18	+	protein_coding	chr7	143458339	143461050	ENSMUSG00000037664.13	Cdkn1c	-	protein_coding	-12686
chr11	115315192	115322041	ENSMUSG00000045288.10	Ush1g	-	protein_coding	chr11	115334731	115346927	ENSMUSG00000018862.11	Otop3	+	protein_coding	-12690
chr11	115334731	115346927	ENSMUSG00000018862.11	Otop3	+	protein_coding	chr11	115315192	115322041	ENSMUSG00000045288.10	Ush1g	-	protein_coding	-12690
chr4	32596960	32602760	ENSMUSG00000051056.5	Gja10	-	protein_coding	chr4	32615451	32653265	ENSMUSG00000028282.12	Casp8ap2	+	protein_coding	-12691
chr4	32615451	32653265	ENSMUSG00000028282.12	Casp8ap2	+	protein_coding	chr4	32596960	32602760	ENSMUSG00000051056.5	Gja10	-	protein_coding	-12691
chr19	4214357	4233297	ENSMUSG00000117873.1	Gm45928	+	protein_coding	chr19	4195196	4201662	ENSMUSG00000024824.7	Rad9a	-	protein_coding	-12695
chr10	89711971	89732295	ENSMUSG00000019948.4	Actr6	-	protein_coding	chr10	89744991	89819871	ENSMUSG00000019951.10	Uhrf1bp1l	+	protein_coding	-12696
chr10	89744991	89819871	ENSMUSG00000019951.10	Uhrf1bp1l	+	protein_coding	chr10	89711971	89732295	ENSMUSG00000019948.4	Actr6	-	protein_coding	-12696
chr7	28376784	28380253	ENSMUSG00000044786.6	Zfp36	-	protein_coding	chr7	28392951	28399388	ENSMUSG00000003437.14	Paf1	+	protein_coding	-12698
chr9	108602942	108649386	ENSMUSG00000064145.12	Arih2	-	protein_coding	chr9	108662088	108684641	ENSMUSG00000032602.6	Slc25a20	+	protein_coding	-12702
chr9	108662088	108684641	ENSMUSG00000032602.6	Slc25a20	+	protein_coding	chr9	108602942	108649386	ENSMUSG00000064145.12	Arih2	-	protein_coding	-12702
chr17	56770250	56772208	ENSMUSG00000090273.3	Prr22	+	protein_coding	chr17	56751325	56757530	ENSMUSG00000039481.5	Nrtn	-	protein_coding	-12720
chr13	22497750	22505381	ENSMUSG00000094379.2	Vmn1r202	-	protein_coding	chr13	22518114	22531992	ENSMUSG00000069289.2	Vmn1r203	+	protein_coding	-12733
chr13	22518114	22531992	ENSMUSG00000069289.2	Vmn1r203	+	protein_coding	chr13	22497750	22505381	ENSMUSG00000094379.2	Vmn1r202	-	protein_coding	-12733
chr4	43032414	43046220	ENSMUSG00000036002.12	Fam214b	-	protein_coding	chr4	43058953	43264871	ENSMUSG00000028456.18	Unc13b	+	protein_coding	-12733
chr4	43058953	43264871	ENSMUSG00000028456.18	Unc13b	+	protein_coding	chr4	43032414	43046220	ENSMUSG00000036002.12	Fam214b	-	protein_coding	-12733
chr7	110308013	110614922	ENSMUSG00000038371.15	Sbf2	-	protein_coding	chr7	110627661	110629820	ENSMUSG00000030790.15	Adm	+	protein_coding	-12739
chr7	110627661	110629820	ENSMUSG00000030790.15	Adm	+	protein_coding	chr7	110308013	110614922	ENSMUSG00000038371.15	Sbf2	-	protein_coding	-12739
chr14	31260375	31323896	ENSMUSG00000019027.8	Dnah1	-	protein_coding	chr14	31336638	31371986	ENSMUSG00000021893.14	Capn7	+	protein_coding	-12742
chr14	31336638	31371986	ENSMUSG00000021893.14	Capn7	+	protein_coding	chr14	31260375	31323896	ENSMUSG00000019027.8	Dnah1	-	protein_coding	-12742
chr2	36887293	36892936	ENSMUSG00000075382.3	Olfr353	-	protein_coding	chr2	36905680	36916038	ENSMUSG00000055088.5	Olfr354	+	protein_coding	-12744
chr2	36905680	36916038	ENSMUSG00000055088.5	Olfr354	+	protein_coding	chr2	36887293	36892936	ENSMUSG00000075382.3	Olfr353	-	protein_coding	-12744
chr12	26442746	26456452	ENSMUSG00000020641.16	Rsad2	-	protein_coding	chr12	26469204	26479837	ENSMUSG00000020638.8	Cmpk2	+	protein_coding	-12752
chr12	26469204	26479837	ENSMUSG00000020638.8	Cmpk2	+	protein_coding	chr12	26442746	26456452	ENSMUSG00000020641.16	Rsad2	-	protein_coding	-12752
chr7	22050205	22056305	ENSMUSG00000096283.2	Gm6176	-	protein_coding	chr7	22069057	22097907	ENSMUSG00000074311.3	Vmn1r139	+	protein_coding	-12752
chr7	22069057	22097907	ENSMUSG00000074311.3	Vmn1r139	+	protein_coding	chr7	22050205	22056305	ENSMUSG00000096283.2	Gm6176	-	protein_coding	-12752
chr7	104914742	104921482	ENSMUSG00000056782.5	Olfr667	-	protein_coding	chr7	104934240	104940477	ENSMUSG00000073916.3	Olfr669	+	protein_coding	-12758
chr8	85080740	85082339	ENSMUSG00000059355.13	Wdr83os	+	protein_coding	chr8	85067568	85067982	ENSMUSG00000095845.3	Gm5741	-	protein_coding	-12758
chr8	22375551	22398597	ENSMUSG00000031482.9	Slc25a15	-	protein_coding	chr8	22411361	22429665	ENSMUSG00000031533.4	Mrps31	+	protein_coding	-12764
chr8	22411361	22429665	ENSMUSG00000031533.4	Mrps31	+	protein_coding	chr8	22375551	22398597	ENSMUSG00000031482.9	Slc25a15	-	protein_coding	-12764
chr11	50950806	50953765	ENSMUSG00000044542.3	Prop1	-	protein_coding	chr11	50966530	50973113	ENSMUSG00000050343.2	Olfr1378	+	protein_coding	-12765
chr11	50966530	50973113	ENSMUSG00000050343.2	Olfr1378	+	protein_coding	chr11	50950806	50953765	ENSMUSG00000044542.3	Prop1	-	protein_coding	-12765
chr4	132221025	132261602	ENSMUSG00000028901.13	Gmeb1	-	protein_coding	chr4	132274375	132295766	ENSMUSG00000028899.11	Taf12	+	protein_coding	-12773
chr4	132274375	132295766	ENSMUSG00000028899.11	Taf12	+	protein_coding	chr4	132221025	132261602	ENSMUSG00000028901.13	Gmeb1	-	protein_coding	-12773
chr7	30434982	30445535	ENSMUSG00000006651.8	Aplp1	-	protein_coding	chr7	30458315	30487223	ENSMUSG00000006649.17	Nphs1	+	protein_coding	-12780
chr6	41442216	41446145	ENSMUSG00000071517.6	Gm10334	-	protein_coding	chr6	41458932	41463786	ENSMUSG00000062751.5	Prss1	+	protein_coding	-12787
chr6	41458932	41463786	ENSMUSG00000062751.5	Prss1	+	protein_coding	chr6	41442216	41446145	ENSMUSG00000071517.6	Gm10334	-	protein_coding	-12787
chr9	106152857	106158138	ENSMUSG00000020258.16	Glyctk	-	protein_coding	chr9	106170928	106191139	ENSMUSG00000020257.13	Wdr82	+	protein_coding	-12790
chr9	106170928	106191139	ENSMUSG00000020257.13	Wdr82	+	protein_coding	chr9	106152857	106158138	ENSMUSG00000020258.16	Glyctk	-	protein_coding	-12790
chrX	162857057	162888447	ENSMUSG00000031357.3	Syap1	-	protein_coding	chrX	162901238	163032508	ENSMUSG00000031360.14	Ctps2	+	protein_coding	-12791
chrX	162901238	163032508	ENSMUSG00000031360.14	Ctps2	+	protein_coding	chrX	162857057	162888447	ENSMUSG00000031357.3	Syap1	-	protein_coding	-12791
chr9	78311972	78314796	ENSMUSG00000066463.13	Omt2a	-	protein_coding	chr9	78327589	78329620	ENSMUSG00000038750.12	Omt2b	+	protein_coding	-12793
chr9	78327589	78329620	ENSMUSG00000038750.12	Omt2b	+	protein_coding	chr9	78311972	78314796	ENSMUSG00000066463.13	Omt2a	-	protein_coding	-12793
chr9	109074568	109082587	ENSMUSG00000091537.2	Tma7	-	protein_coding	chr9	109095389	109119917	ENSMUSG00000053646.13	Plxnb1	+	protein_coding	-12802
chr9	109095389	109119917	ENSMUSG00000053646.13	Plxnb1	+	protein_coding	chr9	109074568	109082587	ENSMUSG00000091537.2	Tma7	-	protein_coding	-12802
chr4	43427019	43429134	ENSMUSG00000042788.12	Fam166b	-	protein_coding	chr4	43441939	43448064	ENSMUSG00000028458.12	Tesk1	+	protein_coding	-12805
chr4	43441939	43448064	ENSMUSG00000028458.12	Tesk1	+	protein_coding	chr4	43427019	43429134	ENSMUSG00000042788.12	Fam166b	-	protein_coding	-12805
chr2	91275068	91444704	ENSMUSG00000040591.18	1110051M20Rik	-	protein_coding	chr2	91457511	91513779	ENSMUSG00000027253.15	Lrp4	+	protein_coding	-12807
chr2	91457511	91513779	ENSMUSG00000027253.15	Lrp4	+	protein_coding	chr2	91275068	91444704	ENSMUSG00000040591.18	1110051M20Rik	-	protein_coding	-12807
chr9	65412714	65422955	ENSMUSG00000053862.6	Slc51b	-	protein_coding	chr9	65435782	65453054	ENSMUSG00000059183.12	Mtfmt	+	protein_coding	-12827
chr9	65435782	65453054	ENSMUSG00000059183.12	Mtfmt	+	protein_coding	chr9	65412714	65422955	ENSMUSG00000053862.6	Slc51b	-	protein_coding	-12827
chr7	127191660	127196050	ENSMUSG00000042502.10	Cd2bp2	-	protein_coding	chr7	127208890	127214298	ENSMUSG00000030672.12	Mylpf	+	protein_coding	-12840
chr7	140807449	140822178	ENSMUSG00000060314.13	Zfp941	-	protein_coding	chr7	140835018	140837966	ENSMUSG00000025481.12	Urah	+	protein_coding	-12840
chr7	140835018	140837966	ENSMUSG00000025481.12	Urah	+	protein_coding	chr7	140807449	140822178	ENSMUSG00000060314.13	Zfp941	-	protein_coding	-12840
chr14	42291907	42297358	ENSMUSG00000095371.1	Gm9611	-	protein_coding	chr14	42310210	42325394	ENSMUSG00000094157.7	Gm7995	+	protein_coding	-12852
chr14	42310210	42325394	ENSMUSG00000094157.7	Gm7995	+	protein_coding	chr14	42291907	42297358	ENSMUSG00000095371.1	Gm9611	-	protein_coding	-12852
chr8	70646435	70660388	ENSMUSG00000056204.8	Pgpep1	-	protein_coding	chr8	70673248	70678752	ENSMUSG00000031848.15	Lsm4	+	protein_coding	-12860
chr8	70673248	70678752	ENSMUSG00000031848.15	Lsm4	+	protein_coding	chr8	70646435	70660388	ENSMUSG00000056204.8	Pgpep1	-	protein_coding	-12860
chr11	99864476	99865571	ENSMUSG00000090225.1	Gm11559	+	protein_coding	chr11	99850655	99851608	ENSMUSG00000046474.9	Krtap4-16	-	protein_coding	-12868
chr7	141278330	141279133	ENSMUSG00000038580.13	Sct	-	protein_coding	chr7	141292006	141296464	ENSMUSG00000025496.5	Drd4	+	protein_coding	-12873
chr7	141292006	141296464	ENSMUSG00000025496.5	Drd4	+	protein_coding	chr7	141278330	141279133	ENSMUSG00000038580.13	Sct	-	protein_coding	-12873
chr6	40948375	40951870	ENSMUSG00000063252.6	Gm4744	-	protein_coding	chr6	40964754	40968435	ENSMUSG00000094808.2	1810009J06Rik	+	protein_coding	-12884
chr6	40964754	40968435	ENSMUSG00000094808.2	1810009J06Rik	+	protein_coding	chr6	40948375	40951870	ENSMUSG00000063252.6	Gm4744	-	protein_coding	-12884
chr11	51600100	51606847	ENSMUSG00000020358.17	Hnrnpab	-	protein_coding	chr11	51619735	51623714	ENSMUSG00000001056.3	Nhp2	+	protein_coding	-12888
chr11	51619735	51623714	ENSMUSG00000001056.3	Nhp2	+	protein_coding	chr11	51600100	51606847	ENSMUSG00000020358.17	Hnrnpab	-	protein_coding	-12888
chr11	69913888	69916591	ENSMUSG00000023170.14	Gps2	+	protein_coding	chr11	69897352	69900987	ENSMUSG00000018570.17	2810408A11Rik	-	protein_coding	-12901
chr4	114959336	114987241	ENSMUSG00000028719.8	Cmpk1	-	protein_coding	chr4	115000159	115043196	ENSMUSG00000028718.16	Stil	+	protein_coding	-12918
chr4	115000159	115043196	ENSMUSG00000028718.16	Stil	+	protein_coding	chr4	114959336	114987241	ENSMUSG00000028719.8	Cmpk1	-	protein_coding	-12918
chr17	25188397	25234443	ENSMUSG00000015127.14	Unkl	+	protein_coding	chr17	25172897	25175471	ENSMUSG00000114245.1	Gm38655	-	protein_coding	-12926
chr10	80706956	80742264	ENSMUSG00000020198.8	Ap3d1	-	protein_coding	chr10	80755206	80795461	ENSMUSG00000061589.14	Dot1l	+	protein_coding	-12942
chr10	80755206	80795461	ENSMUSG00000061589.14	Dot1l	+	protein_coding	chr10	80706956	80742264	ENSMUSG00000020198.8	Ap3d1	-	protein_coding	-12942
chr10	128800036	128804370	ENSMUSG00000047090.13	Tmem198b	-	protein_coding	chr10	128817333	128877629	ENSMUSG00000078427.3	Sarnp	+	protein_coding	-12963
chr10	128817333	128877629	ENSMUSG00000078427.3	Sarnp	+	protein_coding	chr10	128800036	128804370	ENSMUSG00000047090.13	Tmem198b	-	protein_coding	-12963
chr2	125084628	125123661	ENSMUSG00000027201.16	Myef2	-	protein_coding	chr2	125136633	125147841	ENSMUSG00000074872.3	Ctxn2	+	protein_coding	-12972
chr2	125136633	125147841	ENSMUSG00000074872.3	Ctxn2	+	protein_coding	chr2	125084628	125123661	ENSMUSG00000027201.16	Myef2	-	protein_coding	-12972
chr17	29332072	29347934	ENSMUSG00000024012.18	Mtch1	-	protein_coding	chr17	29360914	29379661	ENSMUSG00000024013.15	Fgd2	+	protein_coding	-12980
chr17	29360914	29379661	ENSMUSG00000024013.15	Fgd2	+	protein_coding	chr17	29332072	29347934	ENSMUSG00000024012.18	Mtch1	-	protein_coding	-12980
chr12	69201773	69228195	ENSMUSG00000020974.6	Pole2	-	protein_coding	chr12	69241176	69284632	ENSMUSG00000051890.13	Klhdc1	+	protein_coding	-12981
chr12	69241176	69284632	ENSMUSG00000051890.13	Klhdc1	+	protein_coding	chr12	69201773	69228195	ENSMUSG00000020974.6	Pole2	-	protein_coding	-12981
chr11	120345690	120348542	ENSMUSG00000062825.15	Actg1	-	protein_coding	chr11	120361534	120368168	ENSMUSG00000025380.2	Fscn2	+	protein_coding	-12992
chr11	120361534	120368168	ENSMUSG00000025380.2	Fscn2	+	protein_coding	chr11	120345690	120348542	ENSMUSG00000062825.15	Actg1	-	protein_coding	-12992
chr8	111623785	111630374	ENSMUSG00000031958.16	Ldhd	-	protein_coding	chr8	111643401	111671011	ENSMUSG00000055835.10	Zfp1	+	protein_coding	-13027
chr8	111643401	111671011	ENSMUSG00000055835.10	Zfp1	+	protein_coding	chr8	111623785	111630374	ENSMUSG00000031958.16	Ldhd	-	protein_coding	-13027
chrX	73655994	73660117	ENSMUSG00000002012.13	Pnck	-	protein_coding	chrX	73673150	73682502	ENSMUSG00000019558.14	Slc6a8	+	protein_coding	-13033
chrX	73673150	73682502	ENSMUSG00000019558.14	Slc6a8	+	protein_coding	chrX	73655994	73660117	ENSMUSG00000002012.13	Pnck	-	protein_coding	-13033
chr11	58792797	58801960	ENSMUSG00000049154.12	Fam183b	-	protein_coding	chr11	58815000	58819450	ENSMUSG00000070438.5	Olfr313	+	protein_coding	-13040
chr11	58815000	58819450	ENSMUSG00000070438.5	Olfr313	+	protein_coding	chr11	58792797	58801960	ENSMUSG00000049154.12	Fam183b	-	protein_coding	-13040
chr15	102234938	102257517	ENSMUSG00000001288.15	Rarg	-	protein_coding	chr15	102270563	102274121	ENSMUSG00000097050.1	Gm9918	+	protein_coding	-13046
chr15	102270563	102274121	ENSMUSG00000097050.1	Gm9918	+	protein_coding	chr15	102234938	102257517	ENSMUSG00000001288.15	Rarg	-	protein_coding	-13046
chr11	101999652	102028461	ENSMUSG00000052373.14	Mpp3	-	protein_coding	chr11	102041509	102055620	ENSMUSG00000017309.11	Cd300lg	+	protein_coding	-13048
chr11	102041509	102055620	ENSMUSG00000017309.11	Cd300lg	+	protein_coding	chr11	101999652	102028461	ENSMUSG00000052373.14	Mpp3	-	protein_coding	-13048
chr3	89234177	89246309	ENSMUSG00000042766.17	Trim46	-	protein_coding	chr3	89259358	89267079	ENSMUSG00000042737.9	Dpm3	+	protein_coding	-13049
chr3	89259358	89267079	ENSMUSG00000042737.9	Dpm3	+	protein_coding	chr3	89234177	89246309	ENSMUSG00000042766.17	Trim46	-	protein_coding	-13049
chr13	67069399	67108604	ENSMUSG00000100235.8	Gm28557	-	protein_coding	chr13	67121660	67141787	ENSMUSG00000057396.7	Zfp759	+	protein_coding	-13056
chr2	164424247	164443887	ENSMUSG00000017009.3	Sdc4	-	protein_coding	chr2	164456964	164479638	ENSMUSG00000045503.16	Sys1	+	protein_coding	-13077
chr2	164456964	164479638	ENSMUSG00000045503.16	Sys1	+	protein_coding	chr2	164424247	164443887	ENSMUSG00000017009.3	Sdc4	-	protein_coding	-13077
chr6	24444865	24515067	ENSMUSG00000046192.4	Iqub	-	protein_coding	chr6	24528144	24573164	ENSMUSG00000029685.15	Asb15	+	protein_coding	-13077
chr5	31156005	31180144	ENSMUSG00000106864.3	Gtf3c2	-	protein_coding	chr5	31193227	31199143	ENSMUSG00000029146.14	Snx17	+	protein_coding	-13083
chr5	31193227	31199143	ENSMUSG00000029146.14	Snx17	+	protein_coding	chr5	31156005	31180144	ENSMUSG00000106864.3	Gtf3c2	-	protein_coding	-13083
chr5	121130533	121191397	ENSMUSG00000043733.14	Ptpn11	-	protein_coding	chr5	121204481	121209241	ENSMUSG00000029614.13	Rpl6	+	protein_coding	-13084
chr5	121204481	121209241	ENSMUSG00000029614.13	Rpl6	+	protein_coding	chr5	121130533	121191397	ENSMUSG00000043733.14	Ptpn11	-	protein_coding	-13084
chr7	5034439	5038446	ENSMUSG00000043290.6	Zfp784	-	protein_coding	chr7	5051538	5053723	ENSMUSG00000055633.6	Zfp580	+	protein_coding	-13092
chr7	5051538	5053723	ENSMUSG00000055633.6	Zfp580	+	protein_coding	chr7	5034439	5038446	ENSMUSG00000043290.6	Zfp784	-	protein_coding	-13092
chr7	16320234	16387806	ENSMUSG00000052833.9	Sae1	-	protein_coding	chr7	16400910	16437696	ENSMUSG00000059273.9	Zc3h4	+	protein_coding	-13104
chr7	16400910	16437696	ENSMUSG00000059273.9	Zc3h4	+	protein_coding	chr7	16320234	16387806	ENSMUSG00000052833.9	Sae1	-	protein_coding	-13104
chr7	127885841	127890970	ENSMUSG00000044139.12	Prss53	-	protein_coding	chr7	127904082	127910221	ENSMUSG00000030802.14	Bckdk	+	protein_coding	-13112
chr1	152370735	152386688	ENSMUSG00000014980.14	Tsen15	-	protein_coding	chr1	152399830	152510695	ENSMUSG00000032649.14	Colgalt2	+	protein_coding	-13142
chr1	152399830	152510695	ENSMUSG00000032649.14	Colgalt2	+	protein_coding	chr1	152370735	152386688	ENSMUSG00000014980.14	Tsen15	-	protein_coding	-13142
chr2	25291181	25319187	ENSMUSG00000026959.13	Grin1	-	protein_coding	chr2	25332338	25352212	ENSMUSG00000036646.13	Man1b1	+	protein_coding	-13151
chr2	25332338	25352212	ENSMUSG00000036646.13	Man1b1	+	protein_coding	chr2	25291181	25319187	ENSMUSG00000026959.13	Grin1	-	protein_coding	-13151
chr10	80808496	80813498	ENSMUSG00000020216.13	Jsrp1	-	protein_coding	chr10	80826656	80829290	ENSMUSG00000035242.15	Oaz1	+	protein_coding	-13158
chr10	80826656	80829290	ENSMUSG00000035242.15	Oaz1	+	protein_coding	chr10	80808496	80813498	ENSMUSG00000020216.13	Jsrp1	-	protein_coding	-13158
chr18	42202298	42262194	ENSMUSG00000024493.9	Lars	-	protein_coding	chr18	42275353	42341542	ENSMUSG00000024491.16	Rbm27	+	protein_coding	-13159
chr18	42275353	42341542	ENSMUSG00000024491.16	Rbm27	+	protein_coding	chr18	42202298	42262194	ENSMUSG00000024493.9	Lars	-	protein_coding	-13159
chr17	55864892	55878930	ENSMUSG00000057835.7	Zfp119a	-	protein_coding	chr17	55892093	55898928	ENSMUSG00000003198.10	Zfp959	+	protein_coding	-13163
chr17	55892093	55898928	ENSMUSG00000003198.10	Zfp959	+	protein_coding	chr17	55864892	55878930	ENSMUSG00000057835.7	Zfp119a	-	protein_coding	-13163
chr8	70882889	70892757	ENSMUSG00000000792.2	Slc5a5	-	protein_coding	chr8	70905932	70917529	ENSMUSG00000019261.3	Map1s	+	protein_coding	-13175
chr10	95480805	95501940	ENSMUSG00000062981.5	Mrpl42	-	protein_coding	chr10	95515145	95545657	ENSMUSG00000074781.5	Ube2n	+	protein_coding	-13205
chr10	95515145	95545657	ENSMUSG00000074781.5	Ube2n	+	protein_coding	chr10	95480805	95501940	ENSMUSG00000062981.5	Mrpl42	-	protein_coding	-13205
chr5	24319589	24351604	ENSMUSG00000038319.14	Kcnh2	-	protein_coding	chr5	24364810	24384474	ENSMUSG00000028978.12	Nos3	+	protein_coding	-13206
chr5	24364810	24384474	ENSMUSG00000028978.12	Nos3	+	protein_coding	chr5	24319589	24351604	ENSMUSG00000038319.14	Kcnh2	-	protein_coding	-13206
chr15	36178099	36235621	ENSMUSG00000037617.12	Spag1	+	protein_coding	chr15	36150060	36164884	ENSMUSG00000048230.6	Fbxo43	-	protein_coding	-13215
chr11	83647844	83649355	ENSMUSG00000000982.5	Ccl3	-	protein_coding	chr11	83662584	83664683	ENSMUSG00000018930.3	Ccl4	+	protein_coding	-13229
chr11	83662584	83664683	ENSMUSG00000018930.3	Ccl4	+	protein_coding	chr11	83647844	83649355	ENSMUSG00000000982.5	Ccl3	-	protein_coding	-13229
chr19	10870660	10882001	ENSMUSG00000034659.14	Tmem109	-	protein_coding	chr19	10895231	10909559	ENSMUSG00000024735.13	Prpf19	+	protein_coding	-13230
chr19	10895231	10909559	ENSMUSG00000024735.13	Prpf19	+	protein_coding	chr19	10870660	10882001	ENSMUSG00000034659.14	Tmem109	-	protein_coding	-13230
chr10	94293665	94298703	ENSMUSG00000053420.6	Gm4792	-	protein_coding	chr10	94311949	94590956	ENSMUSG00000020023.18	Tmcc3	+	protein_coding	-13246
chr10	94311949	94590956	ENSMUSG00000020023.18	Tmcc3	+	protein_coding	chr10	94293665	94298703	ENSMUSG00000053420.6	Gm4792	-	protein_coding	-13246
chr2	163623272	163645131	ENSMUSG00000017707.9	Serinc3	-	protein_coding	chr2	163658386	163726158	ENSMUSG00000035268.14	Pkig	+	protein_coding	-13255
chr2	163658386	163726158	ENSMUSG00000035268.14	Pkig	+	protein_coding	chr2	163623272	163645131	ENSMUSG00000017707.9	Serinc3	-	protein_coding	-13255
chr11	69995777	70000009	ENSMUSG00000018572.10	Phf23	+	protein_coding	chr11	69968222	69982517	ENSMUSG00000018565.17	Elp5	-	protein_coding	-13260
chr17	28399094	28517527	ENSMUSG00000024222.17	Fkbp5	-	protein_coding	chr17	28530806	28539110	ENSMUSG00000024223.3	Armc12	+	protein_coding	-13279
chr17	28530806	28539110	ENSMUSG00000024223.3	Armc12	+	protein_coding	chr17	28399094	28517527	ENSMUSG00000024222.17	Fkbp5	-	protein_coding	-13279
chr14	101632981	101640686	ENSMUSG00000075486.10	Commd6	-	protein_coding	chr14	101653967	101696125	ENSMUSG00000022111.9	Uchl3	+	protein_coding	-13281
chr14	101653967	101696125	ENSMUSG00000022111.9	Uchl3	+	protein_coding	chr14	101632981	101640686	ENSMUSG00000075486.10	Commd6	-	protein_coding	-13281
chr8	70315775	70331592	ENSMUSG00000087408.10	Cers1	+	protein_coding	chr8	70292866	70302489	ENSMUSG00000057788.13	Ddx49	-	protein_coding	-13286
chr3	129804408	129822587	ENSMUSG00000028012.15	Rrh	-	protein_coding	chr3	129835884	129875332	ENSMUSG00000058952.12	Cfi	+	protein_coding	-13297
chr5	31144739	31179911	ENSMUSG00000101678.3	Gm29609	-	protein_coding	chr5	31193227	31199143	ENSMUSG00000029146.14	Snx17	+	protein_coding	-13316
chr11	74053127	74056615	ENSMUSG00000043692.6	Olfr399	-	protein_coding	chr11	74069955	74087292	ENSMUSG00000069476.13	Zfp616	+	protein_coding	-13340
chr11	74069955	74087292	ENSMUSG00000069476.13	Zfp616	+	protein_coding	chr11	74053127	74056615	ENSMUSG00000043692.6	Olfr399	-	protein_coding	-13340
chr1	190700202	190911770	ENSMUSG00000089872.10	Rps6kc1	-	protein_coding	chr1	190925112	190946962	ENSMUSG00000026634.16	Angel2	+	protein_coding	-13342
chr1	190925112	190946962	ENSMUSG00000026634.16	Angel2	+	protein_coding	chr1	190700202	190911770	ENSMUSG00000089872.10	Rps6kc1	-	protein_coding	-13342
chr7	140096770	140102441	ENSMUSG00000025466.19	Fuom	-	protein_coding	chr7	140115799	140137224	ENSMUSG00000025464.15	Paox	+	protein_coding	-13358
chr7	140115799	140137224	ENSMUSG00000025464.15	Paox	+	protein_coding	chr7	140096770	140102441	ENSMUSG00000025466.19	Fuom	-	protein_coding	-13358
chr9	21968711	21989446	ENSMUSG00000040146.9	Rgl3	-	protein_coding	chr9	22002806	22014222	ENSMUSG00000003402.14	Prkcsh	+	protein_coding	-13360
chr7	103556079	103563798	ENSMUSG00000073947.4	Olfr615	+	protein_coding	chr7	103537222	103542717	ENSMUSG00000094119.3	Olfr612	-	protein_coding	-13362
chr2	86273814	86279088	ENSMUSG00000075193.2	Olfr1051	-	protein_coding	chr2	86292455	86299233	ENSMUSG00000047149.5	Olfr1052	+	protein_coding	-13367
chr2	86292455	86299233	ENSMUSG00000047149.5	Olfr1052	+	protein_coding	chr2	86273814	86279088	ENSMUSG00000075193.2	Olfr1051	-	protein_coding	-13367
chr11	74044033	74056551	ENSMUSG00000047444.3	Olfr139	-	protein_coding	chr11	74069955	74087292	ENSMUSG00000069476.13	Zfp616	+	protein_coding	-13404
chr8	116995679	117082449	ENSMUSG00000034416.18	Pkd1l2	-	protein_coding	chr8	117095854	117133720	ENSMUSG00000031845.15	Bco1	+	protein_coding	-13405
chr8	117095854	117133720	ENSMUSG00000031845.15	Bco1	+	protein_coding	chr8	116995679	117082449	ENSMUSG00000034416.18	Pkd1l2	-	protein_coding	-13405
chr6	120794305	120822793	ENSMUSG00000019210.10	Atp6v1e1	-	protein_coding	chr6	120836212	120892842	ENSMUSG00000009112.4	Bcl2l13	+	protein_coding	-13419
chr6	120836212	120892842	ENSMUSG00000009112.4	Bcl2l13	+	protein_coding	chr6	120794305	120822793	ENSMUSG00000019210.10	Atp6v1e1	-	protein_coding	-13419
chr8	106130319	106136974	ENSMUSG00000084128.10	Esrp2	-	protein_coding	chr8	106150399	106164715	ENSMUSG00000031903.7	Pla2g15	+	protein_coding	-13425
chr8	106150399	106164715	ENSMUSG00000031903.7	Pla2g15	+	protein_coding	chr8	106130319	106136974	ENSMUSG00000084128.10	Esrp2	-	protein_coding	-13425
chr17	25790500	25795659	ENSMUSG00000118135.1	Gm50367	-	protein_coding	chr17	25809085	25821255	ENSMUSG00000025738.8	Fbxl16	+	protein_coding	-13426
chr1	143598800	143702893	ENSMUSG00000026361.9	Cdc73	-	protein_coding	chr1	143716338	143749676	ENSMUSG00000018196.18	Glrx2	+	protein_coding	-13445
chr1	143716338	143749676	ENSMUSG00000018196.18	Glrx2	+	protein_coding	chr1	143598800	143702893	ENSMUSG00000026361.9	Cdc73	-	protein_coding	-13445
chr2	91625320	91636414	ENSMUSG00000027249.15	F2	-	protein_coding	chr2	91649860	91672326	ENSMUSG00000027247.16	Arhgap1	+	protein_coding	-13446
chr13	64736182	64903955	ENSMUSG00000033063.8	Cntnap3	-	protein_coding	chr13	64917406	64923194	ENSMUSG00000056223.8	Spata31	+	protein_coding	-13451
chr13	64917406	64923194	ENSMUSG00000056223.8	Spata31	+	protein_coding	chr13	64736182	64903955	ENSMUSG00000033063.8	Cntnap3	-	protein_coding	-13451
chr19	13138021	13149549	ENSMUSG00000057503.6	Olfr1459	-	protein_coding	chr19	13163000	13168130	ENSMUSG00000045883.5	Olfr1461	+	protein_coding	-13451
chr19	13163000	13168130	ENSMUSG00000045883.5	Olfr1461	+	protein_coding	chr19	13138021	13149549	ENSMUSG00000057503.6	Olfr1459	-	protein_coding	-13451
chr11	53649519	53707319	ENSMUSG00000020380.16	Rad50	-	protein_coding	chr11	53720794	53725106	ENSMUSG00000036117.2	Il5	+	protein_coding	-13475
chr11	53720794	53725106	ENSMUSG00000036117.2	Il5	+	protein_coding	chr11	53649519	53707319	ENSMUSG00000020380.16	Rad50	-	protein_coding	-13475
chr19	13453280	13456086	ENSMUSG00000095189.2	Olfr1472	-	protein_coding	chr19	13469565	13472157	ENSMUSG00000096273.3	Olfr1474	+	protein_coding	-13479
chr19	13469565	13472157	ENSMUSG00000096273.3	Olfr1474	+	protein_coding	chr19	13453280	13456086	ENSMUSG00000095189.2	Olfr1472	-	protein_coding	-13479
chr18	46713193	46728395	ENSMUSG00000033022.8	Cdo1	-	protein_coding	chr18	46741876	46790826	ENSMUSG00000024480.9	Ap3s1	+	protein_coding	-13481
chr9	50617321	50625000	ENSMUSG00000000167.14	Pih1d2	+	protein_coding	chr9	50596357	50603812	ENSMUSG00000000171.5	Sdhd	-	protein_coding	-13509
chr15	81848272	81858796	ENSMUSG00000048546.8	Tob2	-	protein_coding	chr15	81872309	81915133	ENSMUSG00000022477.13	Aco2	+	protein_coding	-13513
chr7	31359038	31362072	ENSMUSG00000078754.2	Scgb2b3	-	protein_coding	chr7	31375592	31376916	ENSMUSG00000095257.1	Scgb1b3	+	protein_coding	-13520
chr7	31375592	31376916	ENSMUSG00000095257.1	Scgb1b3	+	protein_coding	chr7	31359038	31362072	ENSMUSG00000078754.2	Scgb2b3	-	protein_coding	-13520
chr11	58731018	58739212	ENSMUSG00000060030.5	Olfr317	-	protein_coding	chr11	58752734	58759671	ENSMUSG00000107677.2	Olfr316	+	protein_coding	-13522
chr11	58752734	58759671	ENSMUSG00000107677.2	Olfr316	+	protein_coding	chr11	58731018	58739212	ENSMUSG00000060030.5	Olfr317	-	protein_coding	-13522
chr16	18220753	18235136	ENSMUSG00000060166.6	Zdhhc8	-	protein_coding	chr16	18248679	18254772	ENSMUSG00000022721.19	Trmt2a	+	protein_coding	-13543
chr16	18248679	18254772	ENSMUSG00000022721.19	Trmt2a	+	protein_coding	chr16	18220753	18235136	ENSMUSG00000060166.6	Zdhhc8	-	protein_coding	-13543
chr8	84670479	84687902	ENSMUSG00000001910.5	Nacc1	-	protein_coding	chr8	84701449	84704940	ENSMUSG00000034041.5	Lyl1	+	protein_coding	-13547
chr8	84701449	84704940	ENSMUSG00000034041.5	Lyl1	+	protein_coding	chr8	84670479	84687902	ENSMUSG00000001910.5	Nacc1	-	protein_coding	-13547
chr17	34613349	34615971	ENSMUSG00000015467.14	Egfl8	-	protein_coding	chr17	34629533	34633126	ENSMUSG00000015476.6	Prrt1	+	protein_coding	-13562
chr7	80246376	80260821	ENSMUSG00000045467.13	Ttll13	+	protein_coding	chr7	80227147	80232813	ENSMUSG00000030538.15	Cib1	-	protein_coding	-13563
chr14	62977524	62984510	ENSMUSG00000075574.2	Defb48	-	protein_coding	chr14	62998077	63001160	ENSMUSG00000075573.4	Defb47	+	protein_coding	-13567
chr14	62998077	63001160	ENSMUSG00000075573.4	Defb47	+	protein_coding	chr14	62977524	62984510	ENSMUSG00000075574.2	Defb48	-	protein_coding	-13567
chr17	25844771	25861501	ENSMUSG00000073434.12	Wdr90	-	protein_coding	chr17	25875074	25877169	ENSMUSG00000025731.16	Mettl26	+	protein_coding	-13573
chr13	8802968	8871909	ENSMUSG00000021147.17	Wdr37	-	protein_coding	chr13	8885501	8892451	ENSMUSG00000058258.14	Idi1	+	protein_coding	-13592
chr13	8885501	8892451	ENSMUSG00000058258.14	Idi1	+	protein_coding	chr13	8802968	8871909	ENSMUSG00000021147.17	Wdr37	-	protein_coding	-13592
chr13	24845135	24901270	ENSMUSG00000006711.15	D130043K22Rik	+	protein_coding	chr13	24817948	24831540	ENSMUSG00000006717.7	Acot13	-	protein_coding	-13595
chr3	105942698	105960099	ENSMUSG00000000563.17	Atp5f1	-	protein_coding	chr3	105973711	105987423	ENSMUSG00000074340.9	Ovgp1	+	protein_coding	-13612
chr3	105973711	105987423	ENSMUSG00000074340.9	Ovgp1	+	protein_coding	chr3	105942698	105960099	ENSMUSG00000000563.17	Atp5f1	-	protein_coding	-13612
chr9	14756587	14771030	ENSMUSG00000031927.9	1700012B09Rik	-	protein_coding	chr9	14784654	14837123	ENSMUSG00000031928.15	Mre11a	+	protein_coding	-13624
chr9	14784654	14837123	ENSMUSG00000031928.15	Mre11a	+	protein_coding	chr9	14756587	14771030	ENSMUSG00000031927.9	1700012B09Rik	-	protein_coding	-13624
chr5	30921431	30931248	ENSMUSG00000029162.15	Khk	+	protein_coding	chr5	30905885	30907788	ENSMUSG00000038803.7	Ost4	-	protein_coding	-13643
chr12	28630854	28635953	ENSMUSG00000061477.4	Rps7	-	protein_coding	chr12	28649602	28659589	ENSMUSG00000020630.9	Rnaseh1	+	protein_coding	-13649
chr12	28649602	28659589	ENSMUSG00000020630.9	Rnaseh1	+	protein_coding	chr12	28630854	28635953	ENSMUSG00000061477.4	Rps7	-	protein_coding	-13649
chr14	50944517	50963136	ENSMUSG00000021871.19	Gm49342	+	protein_coding	chr14	50926068	50930856	ENSMUSG00000035953.14	Pip4p1	-	protein_coding	-13661
chr9	121719169	121756843	ENSMUSG00000032525.15	Nktr	+	protein_coding	chr9	121680045	121705490	ENSMUSG00000061536.13	Sec22c	-	protein_coding	-13679
chr11	58888153	58904225	ENSMUSG00000037001.10	Zfp39	-	protein_coding	chr11	58917908	58927158	ENSMUSG00000020490.16	Btnl10	+	protein_coding	-13683
chr11	58917908	58927158	ENSMUSG00000020490.16	Btnl10	+	protein_coding	chr11	58888153	58904225	ENSMUSG00000037001.10	Zfp39	-	protein_coding	-13683
chr3	105001915	105053146	ENSMUSG00000062127.11	Cttnbp2nl	-	protein_coding	chr3	105066844	105078806	ENSMUSG00000051788.4	4930564D02Rik	+	protein_coding	-13698
chr3	105066844	105078806	ENSMUSG00000051788.4	4930564D02Rik	+	protein_coding	chr3	105001915	105053146	ENSMUSG00000062127.11	Cttnbp2nl	-	protein_coding	-13698
chr10	116956824	116972609	ENSMUSG00000069518.5	Gm10271	-	protein_coding	chr10	116986314	117025040	ENSMUSG00000020169.4	Best3	+	protein_coding	-13705
chr10	116986314	117025040	ENSMUSG00000020169.4	Best3	+	protein_coding	chr10	116956824	116972609	ENSMUSG00000069518.5	Gm10271	-	protein_coding	-13705
chr7	44900373	44929496	ENSMUSG00000060279.14	Ap2a1	-	protein_coding	chr7	44943204	44958035	ENSMUSG00000059891.14	Tsks	+	protein_coding	-13708
chr7	44943204	44958035	ENSMUSG00000059891.14	Tsks	+	protein_coding	chr7	44900373	44929496	ENSMUSG00000060279.14	Ap2a1	-	protein_coding	-13708
chr14	60205282	60251507	ENSMUSG00000114797.1	Gm49336	-	protein_coding	chr14	60265228	60302370	ENSMUSG00000021987.9	Mtmr6	+	protein_coding	-13721
chr14	60265228	60302370	ENSMUSG00000021987.9	Mtmr6	+	protein_coding	chr14	60205282	60251507	ENSMUSG00000114797.1	Gm49336	-	protein_coding	-13721
chr1	127814791	127855031	ENSMUSG00000051590.10	Map3k19	-	protein_coding	chr1	127868773	127943868	ENSMUSG00000036104.12	Rab3gap1	+	protein_coding	-13742
chr1	127868773	127943868	ENSMUSG00000036104.12	Rab3gap1	+	protein_coding	chr1	127814791	127855031	ENSMUSG00000051590.10	Map3k19	-	protein_coding	-13742
chr8	72304110	72305260	ENSMUSG00000070713.5	Gm10282	-	protein_coding	chr8	72319033	72321656	ENSMUSG00000055148.7	Klf2	+	protein_coding	-13773
chr8	72319033	72321656	ENSMUSG00000055148.7	Klf2	+	protein_coding	chr8	72304110	72305260	ENSMUSG00000070713.5	Gm10282	-	protein_coding	-13773
chr9	22072246	22085438	ENSMUSG00000066839.12	Ecsit	-	protein_coding	chr9	22099216	22109630	ENSMUSG00000001349.5	Cnn1	+	protein_coding	-13778
chr9	22099216	22109630	ENSMUSG00000001349.5	Cnn1	+	protein_coding	chr9	22072246	22085438	ENSMUSG00000066839.12	Ecsit	-	protein_coding	-13778
chr2	163405822	163424697	ENSMUSG00000035399.12	Oser1	-	protein_coding	chr2	163438476	163455324	ENSMUSG00000017943.15	Gdap1l1	+	protein_coding	-13779
chr2	163438476	163455324	ENSMUSG00000017943.15	Gdap1l1	+	protein_coding	chr2	163405822	163424697	ENSMUSG00000035399.12	Oser1	-	protein_coding	-13779
chr14	60184612	60251431	ENSMUSG00000063895.7	Nupl1	-	protein_coding	chr14	60265228	60302370	ENSMUSG00000021987.9	Mtmr6	+	protein_coding	-13797
chr12	112960085	113000704	ENSMUSG00000011158.8	Brf1	-	protein_coding	chr12	113014508	113074401	ENSMUSG00000021143.10	Pacs2	+	protein_coding	-13804
chr12	113014508	113074401	ENSMUSG00000021143.10	Pacs2	+	protein_coding	chr12	112960085	113000704	ENSMUSG00000011158.8	Brf1	-	protein_coding	-13804
chr10	121263820	121351278	ENSMUSG00000052302.6	Tbc1d30	-	protein_coding	chr10	121365090	121397249	ENSMUSG00000034707.7	Gns	+	protein_coding	-13812
chr10	121365090	121397249	ENSMUSG00000034707.7	Gns	+	protein_coding	chr10	121263820	121351278	ENSMUSG00000052302.6	Tbc1d30	-	protein_coding	-13812
chr16	21953817	21995663	ENSMUSG00000044626.13	Liph	-	protein_coding	chr16	22009484	22049269	ENSMUSG00000022855.9	Senp2	+	protein_coding	-13821
chr16	22009484	22049269	ENSMUSG00000022855.9	Senp2	+	protein_coding	chr16	21953817	21995663	ENSMUSG00000044626.13	Liph	-	protein_coding	-13821
chr19	24683016	24861855	ENSMUSG00000041731.13	Pgm5	-	protein_coding	chr19	24875686	24876631	ENSMUSG00000058927.6	Gm10053	+	protein_coding	-13831
chr19	24875686	24876631	ENSMUSG00000058927.6	Gm10053	+	protein_coding	chr19	24683016	24861855	ENSMUSG00000041731.13	Pgm5	-	protein_coding	-13831
chr14	54431612	54445364	ENSMUSG00000000957.11	Mmp14	+	protein_coding	chr14	54369442	54417780	ENSMUSG00000000958.10	Slc7a7	-	protein_coding	-13832
chr11	69916714	69921958	ENSMUSG00000078812.10	Eif5a	-	protein_coding	chr11	69935796	69941605	ENSMUSG00000018554.13	Ybx2	+	protein_coding	-13838
chr11	69935796	69941605	ENSMUSG00000018554.13	Ybx2	+	protein_coding	chr11	69916714	69921958	ENSMUSG00000078812.10	Eif5a	-	protein_coding	-13838
chr10	75954514	76009591	ENSMUSG00000033255.8	Gm5134	+	protein_coding	chr10	75937723	75940672	ENSMUSG00000050157.6	Gm867	-	protein_coding	-13842
chr7	126408450	126414889	ENSMUSG00000030724.7	Cd19	-	protein_coding	chr7	126428759	126449245	ENSMUSG00000030727.12	Rabep2	+	protein_coding	-13870
chr7	126428759	126449245	ENSMUSG00000030727.12	Rabep2	+	protein_coding	chr7	126408450	126414889	ENSMUSG00000030724.7	Cd19	-	protein_coding	-13870
chr7	15970672	16047921	ENSMUSG00000070808.4	Bicra	-	protein_coding	chr7	16061814	16096334	ENSMUSG00000078796.4	Zfp541	+	protein_coding	-13893
chr7	16061814	16096334	ENSMUSG00000078796.4	Zfp541	+	protein_coding	chr7	15970672	16047921	ENSMUSG00000070808.4	Bicra	-	protein_coding	-13893
chr6	83119044	83121559	ENSMUSG00000030035.14	Wbp1	-	protein_coding	chr6	83135463	83152579	ENSMUSG00000034930.16	Rtkn	+	protein_coding	-13904
chr2	172450313	172458596	ENSMUSG00000074569.4	Gcnt7	-	protein_coding	chr2	172472520	172474331	ENSMUSG00000027505.2	Fam209	+	protein_coding	-13924
chr2	172472520	172474331	ENSMUSG00000027505.2	Fam209	+	protein_coding	chr2	172450313	172458596	ENSMUSG00000074569.4	Gcnt7	-	protein_coding	-13924
chr16	44240180	44333196	ENSMUSG00000022696.17	Sidt1	-	protein_coding	chr16	44347121	44388497	ENSMUSG00000043065.12	Spice1	+	protein_coding	-13925
chr16	44347121	44388497	ENSMUSG00000043065.12	Spice1	+	protein_coding	chr16	44240180	44333196	ENSMUSG00000022696.17	Sidt1	-	protein_coding	-13925
chr11	101285952	101302286	ENSMUSG00000035086.13	Becn1	-	protein_coding	chr11	101316213	101323537	ENSMUSG00000078652.9	Psme3	+	protein_coding	-13927
chr11	101316213	101323537	ENSMUSG00000078652.9	Psme3	+	protein_coding	chr11	101285952	101302286	ENSMUSG00000035086.13	Becn1	-	protein_coding	-13927
chr19	4139787	4145740	ENSMUSG00000044724.9	Gpr152	+	protein_coding	chr19	4114446	4125858	ENSMUSG00000024847.15	Aip	-	protein_coding	-13929
chr5	124368702	124426001	ENSMUSG00000038095.15	Sbno1	-	protein_coding	chr5	124439930	124462308	ENSMUSG00000049327.17	Kmt5a	+	protein_coding	-13929
chr5	124439930	124462308	ENSMUSG00000049327.17	Kmt5a	+	protein_coding	chr5	124368702	124426001	ENSMUSG00000038095.15	Sbno1	-	protein_coding	-13929
chr2	32377097	32381938	ENSMUSG00000039195.4	1110008P14Rik	-	protein_coding	chr2	32395896	32405772	ENSMUSG00000026820.5	Ptges2	+	protein_coding	-13958
chr7	29152510	29156234	ENSMUSG00000030590.15	Fam98c	-	protein_coding	chr7	29170210	29173976	ENSMUSG00000031493.10	Ggn	+	protein_coding	-13976
chr7	29170210	29173976	ENSMUSG00000031493.10	Ggn	+	protein_coding	chr7	29152510	29156234	ENSMUSG00000030590.15	Fam98c	-	protein_coding	-13976
chr7	104299894	104315466	ENSMUSG00000066258.13	Trim12a	-	protein_coding	chr7	104329471	104336909	ENSMUSG00000090215.9	Trim34b	+	protein_coding	-14005
chr7	104329471	104336909	ENSMUSG00000090215.9	Trim34b	+	protein_coding	chr7	104299894	104315466	ENSMUSG00000066258.13	Trim12a	-	protein_coding	-14005
chr8	111448797	111522092	ENSMUSG00000031959.15	Wdr59	-	protein_coding	chr8	111536097	111626030	ENSMUSG00000033545.14	Znrf1	+	protein_coding	-14005
chr8	111536097	111626030	ENSMUSG00000033545.14	Znrf1	+	protein_coding	chr8	111448797	111522092	ENSMUSG00000031959.15	Wdr59	-	protein_coding	-14005
chr18	12755314	12941841	ENSMUSG00000044252.18	Osbpl1a	-	protein_coding	chr18	12955852	12992950	ENSMUSG00000024423.6	Impact	+	protein_coding	-14011
chr18	12955852	12992950	ENSMUSG00000024423.6	Impact	+	protein_coding	chr18	12755314	12941841	ENSMUSG00000044252.18	Osbpl1a	-	protein_coding	-14011
chr14	42636467	42641917	ENSMUSG00000095113.1	Gm3633	-	protein_coding	chr14	42655938	42663605	ENSMUSG00000093948.7	Gm10378	+	protein_coding	-14021
chr14	42655938	42663605	ENSMUSG00000093948.7	Gm10378	+	protein_coding	chr14	42636467	42641917	ENSMUSG00000095113.1	Gm3633	-	protein_coding	-14021
chr14	70438757	70443447	ENSMUSG00000000776.13	Polr3d	-	protein_coding	chr14	70457476	70468832	ENSMUSG00000003469.9	Phyhip	+	protein_coding	-14029
chr14	70457476	70468832	ENSMUSG00000003469.9	Phyhip	+	protein_coding	chr14	70438757	70443447	ENSMUSG00000000776.13	Polr3d	-	protein_coding	-14029
chr10	128209908	128211807	ENSMUSG00000051346.9	Spryd4	-	protein_coding	chr10	128225838	128231812	ENSMUSG00000025389.7	Mip	+	protein_coding	-14031
chr10	128225838	128231812	ENSMUSG00000025389.7	Mip	+	protein_coding	chr10	128209908	128211807	ENSMUSG00000051346.9	Spryd4	-	protein_coding	-14031
chr2	164354070	164389095	ENSMUSG00000017002.14	Slpi	-	protein_coding	chr2	164403141	164415448	ENSMUSG00000017007.9	Rbpjl	+	protein_coding	-14046
chr2	164403141	164415448	ENSMUSG00000017007.9	Rbpjl	+	protein_coding	chr2	164354070	164389095	ENSMUSG00000017002.14	Slpi	-	protein_coding	-14046
chr8	21946762	21948850	ENSMUSG00000044222.3	Defb13	+	protein_coding	chr8	21929799	21932710	ENSMUSG00000048500.2	Defb15	-	protein_coding	-14052
chr9	99385420	99437381	ENSMUSG00000032470.17	Mras	-	protein_coding	chr9	99451475	99474751	ENSMUSG00000046242.8	Nme9	+	protein_coding	-14094
chr9	99451475	99474751	ENSMUSG00000046242.8	Nme9	+	protein_coding	chr9	99385420	99437381	ENSMUSG00000032470.17	Mras	-	protein_coding	-14094
chr14	64075438	64090162	ENSMUSG00000034623.14	Prss55	-	protein_coding	chr14	64104286	64113755	ENSMUSG00000021966.7	Prss52	+	protein_coding	-14124
chr14	64104286	64113755	ENSMUSG00000021966.7	Prss52	+	protein_coding	chr14	64075438	64090162	ENSMUSG00000034623.14	Prss55	-	protein_coding	-14124
chr16	87433407	87440573	ENSMUSG00000041079.12	Rwdd2b	-	protein_coding	chr16	87454703	87483517	ENSMUSG00000025616.14	Usp16	+	protein_coding	-14130
chr16	87454703	87483517	ENSMUSG00000025616.14	Usp16	+	protein_coding	chr16	87433407	87440573	ENSMUSG00000041079.12	Rwdd2b	-	protein_coding	-14130
chr2	29761224	29788502	ENSMUSG00000039826.13	Trub2	-	protein_coding	chr2	29802634	29817522	ENSMUSG00000059316.2	Slc27a4	+	protein_coding	-14132
chr2	29802634	29817522	ENSMUSG00000059316.2	Slc27a4	+	protein_coding	chr2	29761224	29788502	ENSMUSG00000039826.13	Trub2	-	protein_coding	-14132
chr1	59586558	59670834	ENSMUSG00000026021.15	Sumo1	-	protein_coding	chr1	59684971	59719044	ENSMUSG00000026020.9	Nop58	+	protein_coding	-14137
chr1	59684971	59719044	ENSMUSG00000026020.9	Nop58	+	protein_coding	chr1	59586558	59670834	ENSMUSG00000026021.15	Sumo1	-	protein_coding	-14137
chr8	123268300	123318576	ENSMUSG00000032815.16	Fanca	-	protein_coding	chr8	123332713	123369515	ENSMUSG00000010154.7	Spire2	+	protein_coding	-14137
chr8	123332713	123369515	ENSMUSG00000010154.7	Spire2	+	protein_coding	chr8	123268300	123318576	ENSMUSG00000032815.16	Fanca	-	protein_coding	-14137
chr10	128131558	128180297	ENSMUSG00000040043.17	Rbms2	-	protein_coding	chr10	128194457	128210004	ENSMUSG00000044005.13	Gls2	+	protein_coding	-14160
chr10	128194457	128210004	ENSMUSG00000044005.13	Gls2	+	protein_coding	chr10	128131558	128180297	ENSMUSG00000040043.17	Rbms2	-	protein_coding	-14160
chr11	115347707	115367756	ENSMUSG00000034586.14	Hid1	-	protein_coding	chr11	115381916	115396132	ENSMUSG00000050910.5	Cdr2l	+	protein_coding	-14160
chr11	115381916	115396132	ENSMUSG00000050910.5	Cdr2l	+	protein_coding	chr11	115347707	115367756	ENSMUSG00000034586.14	Hid1	-	protein_coding	-14160
chr14	26063919	26067355	ENSMUSG00000072680.11	Tmem254c	-	protein_coding	chr14	26081516	26096127	ENSMUSG00000098463.1	Cphx2	+	protein_coding	-14161
chr14	26081516	26096127	ENSMUSG00000098463.1	Cphx2	+	protein_coding	chr14	26063919	26067355	ENSMUSG00000072680.11	Tmem254c	-	protein_coding	-14161
chr14	50680657	50693206	ENSMUSG00000057179.6	Olfr747	-	protein_coding	chr14	50707373	50713797	ENSMUSG00000060084.4	Olfr748	+	protein_coding	-14167
chr14	50707373	50713797	ENSMUSG00000060084.4	Olfr748	+	protein_coding	chr14	50680657	50693206	ENSMUSG00000057179.6	Olfr747	-	protein_coding	-14167
chr4	108847785	108849413	ENSMUSG00000073775.4	Kti12	+	protein_coding	chr4	108814295	108833614	ENSMUSG00000028568.16	Btf3l4	-	protein_coding	-14171
chr15	76170974	76232574	ENSMUSG00000022565.15	Plec	-	protein_coding	chr15	76246764	76249904	ENSMUSG00000022564.7	Grina	+	protein_coding	-14190
chr17	45563874	45567671	ENSMUSG00000037089.11	Slc35b2	+	protein_coding	chr17	45541952	45549677	ENSMUSG00000096847.2	Tmem151b	-	protein_coding	-14197
chr7	19530800	19563076	ENSMUSG00000051403.9	Ppp1r37	-	protein_coding	chr7	19577287	19580656	ENSMUSG00000011267.8	Zfp296	+	protein_coding	-14211
chr7	19577287	19580656	ENSMUSG00000011267.8	Zfp296	+	protein_coding	chr7	19530800	19563076	ENSMUSG00000051403.9	Ppp1r37	-	protein_coding	-14211
chr10	77711457	77712009	ENSMUSG00000094012.1	Gm10024	+	protein_coding	chr10	77696541	77697233	ENSMUSG00000112170.1	Gm9508	-	protein_coding	-14224
chr3	135406412	135423925	ENSMUSG00000028165.9	Cisd2	-	protein_coding	chr3	135438149	135468198	ENSMUSG00000078578.9	Ube2d3	+	protein_coding	-14224
chr3	135438149	135468198	ENSMUSG00000078578.9	Ube2d3	+	protein_coding	chr3	135406412	135423925	ENSMUSG00000028165.9	Cisd2	-	protein_coding	-14224
chr10	81335265	81343266	ENSMUSG00000034872.6	Gipc3	-	protein_coding	chr10	81357491	81366225	ENSMUSG00000034854.8	Mfsd12	+	protein_coding	-14225
chr14	55625400	55635957	ENSMUSG00000002319.16	Ipo4	-	protein_coding	chr14	55650184	55652539	ENSMUSG00000007591.15	Tssk4	+	protein_coding	-14227
chr16	32142785	32165594	ENSMUSG00000052384.14	Nrros	-	protein_coding	chr16	32179823	32186972	ENSMUSG00000075269.5	Bex6	+	protein_coding	-14229
chr16	32179823	32186972	ENSMUSG00000075269.5	Bex6	+	protein_coding	chr16	32142785	32165594	ENSMUSG00000052384.14	Nrros	-	protein_coding	-14229
chr5	5537454	5559538	ENSMUSG00000040464.15	Gtpbp10	-	protein_coding	chr5	5573799	5576203	ENSMUSG00000073234.4	Gm8773	+	protein_coding	-14261
chr5	5573799	5576203	ENSMUSG00000073234.4	Gm8773	+	protein_coding	chr5	5537454	5559538	ENSMUSG00000040464.15	Gtpbp10	-	protein_coding	-14261
chr5	69516671	69542648	ENSMUSG00000029158.9	Yipf7	-	protein_coding	chr5	69556923	69575973	ENSMUSG00000029208.16	Guf1	+	protein_coding	-14275
chr5	69556923	69575973	ENSMUSG00000029208.16	Guf1	+	protein_coding	chr5	69516671	69542648	ENSMUSG00000029158.9	Yipf7	-	protein_coding	-14275
chr11	78073376	78080383	ENSMUSG00000020832.14	Eral1	-	protein_coding	chr11	78094660	78156700	ENSMUSG00000037750.16	Fam222b	+	protein_coding	-14277
chr11	78094660	78156700	ENSMUSG00000037750.16	Fam222b	+	protein_coding	chr11	78073376	78080383	ENSMUSG00000020832.14	Eral1	-	protein_coding	-14277
chr15	102150526	102163469	ENSMUSG00000023045.13	Soat2	+	protein_coding	chr15	102116528	102136234	ENSMUSG00000036966.15	Spryd3	-	protein_coding	-14292
chr10	23984609	23985646	ENSMUSG00000045111.5	Taar6	-	protein_coding	chr10	23999939	24001015	ENSMUSG00000095171.1	Taar7b	+	protein_coding	-14293
chr10	81528724	81545190	ENSMUSG00000034781.5	Gna11	-	protein_coding	chr10	81559488	81566362	ENSMUSG00000054452.10	Tle5	+	protein_coding	-14298
chr10	81559488	81566362	ENSMUSG00000054452.10	Tle5	+	protein_coding	chr10	81528724	81545190	ENSMUSG00000034781.5	Gna11	-	protein_coding	-14298
chr15	103248212	103258403	ENSMUSG00000058794.12	Nfe2	-	protein_coding	chr15	103272714	103299868	ENSMUSG00000060992.9	Copz1	+	protein_coding	-14311
chr15	103272714	103299868	ENSMUSG00000060992.9	Copz1	+	protein_coding	chr15	103248212	103258403	ENSMUSG00000058794.12	Nfe2	-	protein_coding	-14311
chr2	30960627	30967933	ENSMUSG00000026849.18	Tor1a	-	protein_coding	chr2	30982279	31023586	ENSMUSG00000026854.16	Usp20	+	protein_coding	-14346
chr7	28756174	28758968	ENSMUSG00000096257.2	Ccer2	+	protein_coding	chr7	28739641	28741820	ENSMUSG00000045948.8	Mrps12	-	protein_coding	-14354
chr7	30161269	30169750	ENSMUSG00000037029.8	Zfp146	-	protein_coding	chr7	30184144	30186078	ENSMUSG00000074218.3	Cox7a1	+	protein_coding	-14394
chr7	30184144	30186078	ENSMUSG00000074218.3	Cox7a1	+	protein_coding	chr7	30161269	30169750	ENSMUSG00000037029.8	Zfp146	-	protein_coding	-14394
chr17	46257851	46283026	ENSMUSG00000012296.16	Tjap1	-	protein_coding	chr17	46297421	46303271	ENSMUSG00000047428.14	Dlk2	+	protein_coding	-14395
chr17	46297421	46303271	ENSMUSG00000047428.14	Dlk2	+	protein_coding	chr17	46257851	46283026	ENSMUSG00000012296.16	Tjap1	-	protein_coding	-14395
chr7	104840257	104842603	ENSMUSG00000062369.2	Usp17lb	-	protein_coding	chr7	104857009	104862667	ENSMUSG00000054568.7	Usp17la	+	protein_coding	-14406
chr7	104857009	104862667	ENSMUSG00000054568.7	Usp17la	+	protein_coding	chr7	104840257	104842603	ENSMUSG00000062369.2	Usp17lb	-	protein_coding	-14406
chr9	44334694	44336077	ENSMUSG00000049932.3	H2afx	+	protein_coding	chr9	44309237	44320285	ENSMUSG00000032120.11	C2cd2l	-	protein_coding	-14409
chr9	75565621	75611325	ENSMUSG00000032186.15	Tmod2	-	protein_coding	chr9	75625741	75637771	ENSMUSG00000032184.5	Lysmd2	+	protein_coding	-14416
chr9	75625741	75637771	ENSMUSG00000032184.5	Lysmd2	+	protein_coding	chr9	75565621	75611325	ENSMUSG00000032186.15	Tmod2	-	protein_coding	-14416
chr7	24884371	24889806	ENSMUSG00000040952.16	Rps19	+	protein_coding	chr7	24864620	24869941	ENSMUSG00000062732.10	Lypd4	-	protein_coding	-14430
chr6	40542171	40555050	ENSMUSG00000068259.4	Olfr461	-	protein_coding	chr6	40569487	40574343	ENSMUSG00000045514.5	Olfr460	+	protein_coding	-14437
chr6	40569487	40574343	ENSMUSG00000045514.5	Olfr460	+	protein_coding	chr6	40542171	40555050	ENSMUSG00000068259.4	Olfr461	-	protein_coding	-14437
chr4	138799244	138863482	ENSMUSG00000041193.15	Pla2g5	-	protein_coding	chr4	138877942	138882817	ENSMUSG00000028751.13	Pla2g2e	+	protein_coding	-14460
chr12	72067976	72071125	ENSMUSG00000043398.5	Gpr135	-	protein_coding	chr12	72085589	72101461	ENSMUSG00000005078.16	Jkamp	+	protein_coding	-14464
chr2	83915079	83941228	ENSMUSG00000034552.8	Zswim2	-	protein_coding	chr2	83955693	83958185	ENSMUSG00000094125.1	Gm13698	+	protein_coding	-14465
chr2	83955693	83958185	ENSMUSG00000094125.1	Gm13698	+	protein_coding	chr2	83915079	83941228	ENSMUSG00000034552.8	Zswim2	-	protein_coding	-14465
chr10	77486661	77515785	ENSMUSG00000032977.9	Fam207a	-	protein_coding	chr10	77530252	77565708	ENSMUSG00000000290.13	Itgb2	+	protein_coding	-14467
chr10	77530252	77565708	ENSMUSG00000000290.13	Itgb2	+	protein_coding	chr10	77486661	77515785	ENSMUSG00000032977.9	Fam207a	-	protein_coding	-14467
chr17	33875659	33890661	ENSMUSG00000079553.11	Kifc1	-	protein_coding	chr17	33905135	33906675	ENSMUSG00000092349.1	Smim40	+	protein_coding	-14474
chr17	33905135	33906675	ENSMUSG00000092349.1	Smim40	+	protein_coding	chr17	33875659	33890661	ENSMUSG00000079553.11	Kifc1	-	protein_coding	-14474
chr8	69880369	69887687	ENSMUSG00000044006.8	Cilp2	-	protein_coding	chr8	69902184	69903518	ENSMUSG00000047654.6	Tssk6	+	protein_coding	-14497
chr8	69902184	69903518	ENSMUSG00000047654.6	Tssk6	+	protein_coding	chr8	69880369	69887687	ENSMUSG00000044006.8	Cilp2	-	protein_coding	-14497
chr2	88000927	88008268	ENSMUSG00000075141.5	Olfr1160	-	protein_coding	chr2	88022774	88028252	ENSMUSG00000045150.5	Olfr1161	+	protein_coding	-14506
chr2	88022774	88028252	ENSMUSG00000045150.5	Olfr1161	+	protein_coding	chr2	88000927	88008268	ENSMUSG00000075141.5	Olfr1160	-	protein_coding	-14506
chr7	108644336	108651906	ENSMUSG00000049280.4	Olfr509	-	protein_coding	chr7	108666418	108670259	ENSMUSG00000096209.4	Olfr510	+	protein_coding	-14512
chr7	108666418	108670259	ENSMUSG00000096209.4	Olfr510	+	protein_coding	chr7	108644336	108651906	ENSMUSG00000049280.4	Olfr509	-	protein_coding	-14512
chr10	81393051	81395392	ENSMUSG00000078439.9	Smim24	+	protein_coding	chr10	81366222	81378516	ENSMUSG00000020235.16	Fzr1	-	protein_coding	-14535
chr2	24925352	24935252	ENSMUSG00000026972.15	Arrdc1	-	protein_coding	chr2	24949792	24962075	ENSMUSG00000026974.11	Zmynd19	+	protein_coding	-14540
chr2	24949792	24962075	ENSMUSG00000026974.11	Zmynd19	+	protein_coding	chr2	24925352	24935252	ENSMUSG00000026972.15	Arrdc1	-	protein_coding	-14540
chr14	65919394	65953935	ENSMUSG00000034463.4	Scara3	-	protein_coding	chr14	65968483	65981547	ENSMUSG00000022037.15	Clu	+	protein_coding	-14548
chr14	65968483	65981547	ENSMUSG00000022037.15	Clu	+	protein_coding	chr14	65919394	65953935	ENSMUSG00000034463.4	Scara3	-	protein_coding	-14548
chr6	116018611	116193486	ENSMUSG00000030126.17	Tmcc1	-	protein_coding	chr6	116208038	116262686	ENSMUSG00000024104.11	Washc2	+	protein_coding	-14552
chr6	116208038	116262686	ENSMUSG00000024104.11	Washc2	+	protein_coding	chr6	116018611	116193486	ENSMUSG00000030126.17	Tmcc1	-	protein_coding	-14552
chr11	103116231	103119725	ENSMUSG00000048878.6	Hexim1	+	protein_coding	chr11	103070304	103101658	ENSMUSG00000020937.14	Plcd3	-	protein_coding	-14573
chr5	120628335	120634235	ENSMUSG00000094282.1	Cfap73	-	protein_coding	chr5	120648812	120679597	ENSMUSG00000029602.11	Rasal1	+	protein_coding	-14577
chr5	120648812	120679597	ENSMUSG00000029602.11	Rasal1	+	protein_coding	chr5	120628335	120634235	ENSMUSG00000094282.1	Cfap73	-	protein_coding	-14577
chr19	5707376	5726317	ENSMUSG00000024937.15	Ehbp1l1	-	protein_coding	chr19	5740904	5758532	ENSMUSG00000024940.11	Ltbp3	+	protein_coding	-14587
chr9	38696804	38703673	ENSMUSG00000056961.2	Olfr919	-	protein_coding	chr9	38718268	38743337	ENSMUSG00000023186.14	Vwa5a	+	protein_coding	-14595
chr9	38718268	38743337	ENSMUSG00000023186.14	Vwa5a	+	protein_coding	chr9	38696804	38703673	ENSMUSG00000056961.2	Olfr919	-	protein_coding	-14595
chr11	105933702	105953336	ENSMUSG00000019590.16	Cyb561	-	protein_coding	chr11	105967945	105989964	ENSMUSG00000020681.14	Ace	+	protein_coding	-14609
chr11	105967945	105989964	ENSMUSG00000020681.14	Ace	+	protein_coding	chr11	105933702	105953336	ENSMUSG00000019590.16	Cyb561	-	protein_coding	-14609
chr4	49489422	49506557	ENSMUSG00000039653.9	Baat	-	protein_coding	chr4	49521176	49531517	ENSMUSG00000039634.12	Zfp189	+	protein_coding	-14619
chr7	27179742	27181157	ENSMUSG00000089661.9	Mia	-	protein_coding	chr7	27195781	27210186	ENSMUSG00000078786.9	BC024978	+	protein_coding	-14624
chr7	27195781	27210186	ENSMUSG00000078786.9	BC024978	+	protein_coding	chr7	27179742	27181157	ENSMUSG00000089661.9	Mia	-	protein_coding	-14624
chr8	84908560	84922915	ENSMUSG00000003812.13	Dnase2a	+	protein_coding	chr8	84886393	84893921	ENSMUSG00000003809.14	Gcdh	-	protein_coding	-14639
chr2	86804134	86810018	ENSMUSG00000078420.6	Olfr141	-	protein_coding	chr2	86824663	86830282	ENSMUSG00000044213.4	Olfr1094	+	protein_coding	-14645
chr2	86824663	86830282	ENSMUSG00000044213.4	Olfr1094	+	protein_coding	chr2	86804134	86810018	ENSMUSG00000078420.6	Olfr141	-	protein_coding	-14645
chr7	19937305	19950756	ENSMUSG00000040498.7	Igsf23	-	protein_coding	chr7	19965412	19991104	ENSMUSG00000070777.5	Ceacam20	+	protein_coding	-14656
chr7	19965412	19991104	ENSMUSG00000070777.5	Ceacam20	+	protein_coding	chr7	19937305	19950756	ENSMUSG00000040498.7	Igsf23	-	protein_coding	-14656
chr2	181357690	181365404	ENSMUSG00000038671.15	Arfrp1	-	protein_coding	chr2	181380078	181383628	ENSMUSG00000090077.9	Lime1	+	protein_coding	-14674
chr2	181380078	181383628	ENSMUSG00000090077.9	Lime1	+	protein_coding	chr2	181357690	181365404	ENSMUSG00000038671.15	Arfrp1	-	protein_coding	-14674
chr6	41373814	41377678	ENSMUSG00000071519.6	Prss3	-	protein_coding	chr6	41392356	41397230	ENSMUSG00000058119.6	Gm5771	+	protein_coding	-14678
chr6	41392356	41397230	ENSMUSG00000058119.6	Gm5771	+	protein_coding	chr6	41373814	41377678	ENSMUSG00000071519.6	Prss3	-	protein_coding	-14678
chr1	182747126	182749180	ENSMUSG00000043429.7	Ccdc185	-	protein_coding	chr1	182763860	182896591	ENSMUSG00000038576.15	Susd4	+	protein_coding	-14680
chr1	182763860	182896591	ENSMUSG00000038576.15	Susd4	+	protein_coding	chr1	182747126	182749180	ENSMUSG00000043429.7	Ccdc185	-	protein_coding	-14680
chr16	5086291	5132421	ENSMUSG00000039457.4	Ppl	-	protein_coding	chr16	5147109	5187271	ENSMUSG00000091712.2	Sec14l5	+	protein_coding	-14688
chr16	5147109	5187271	ENSMUSG00000091712.2	Sec14l5	+	protein_coding	chr16	5086291	5132421	ENSMUSG00000039457.4	Ppl	-	protein_coding	-14688
chr7	27168430	27181086	ENSMUSG00000095538.1	Gm21983	-	protein_coding	chr7	27195781	27210186	ENSMUSG00000078786.9	BC024978	+	protein_coding	-14695
chr4	119205055	119218217	ENSMUSG00000028642.7	Tmem269	-	protein_coding	chr4	119232915	119248975	ENSMUSG00000028641.16	P3h1	+	protein_coding	-14698
chr7	141228784	141262750	ENSMUSG00000038611.17	Phrf1	+	protein_coding	chr7	141209992	141214080	ENSMUSG00000025500.12	Lmntd2	-	protein_coding	-14704
chr11	94962791	94976327	ENSMUSG00000001508.15	Sgca	-	protein_coding	chr11	94991035	95006899	ENSMUSG00000038976.12	Ppp1r9b	+	protein_coding	-14708
chr11	94991035	95006899	ENSMUSG00000038976.12	Ppp1r9b	+	protein_coding	chr11	94962791	94976327	ENSMUSG00000001508.15	Sgca	-	protein_coding	-14708
chr17	23824738	23829136	ENSMUSG00000055839.6	Elob	-	protein_coding	chr17	23843855	23859779	ENSMUSG00000048992.9	Prss32	+	protein_coding	-14719
chr17	47394562	47421880	ENSMUSG00000118471.1	AC112683.2	-	protein_coding	chr17	47436615	47470638	ENSMUSG00000034382.14	AI661453	+	protein_coding	-14735
chr17	47436615	47470638	ENSMUSG00000034382.14	AI661453	+	protein_coding	chr17	47394562	47421880	ENSMUSG00000118471.1	AC112683.2	-	protein_coding	-14735
chr7	27656375	27674598	ENSMUSG00000040390.13	Map3k10	-	protein_coding	chr7	27689340	27706484	ENSMUSG00000057093.14	Zfp607b	+	protein_coding	-14742
chr7	27689340	27706484	ENSMUSG00000057093.14	Zfp607b	+	protein_coding	chr7	27656375	27674598	ENSMUSG00000040390.13	Map3k10	-	protein_coding	-14742
chr11	106163330	106202168	ENSMUSG00000069631.14	Strada	-	protein_coding	chr11	106216926	106249139	ENSMUSG00000020705.6	Ddx42	+	protein_coding	-14758
chrX	74273217	74282337	ENSMUSG00000019088.13	Dnase1l1	-	protein_coding	chrX	74297097	74304721	ENSMUSG00000019087.13	Atp6ap1	+	protein_coding	-14760
chrX	74297097	74304721	ENSMUSG00000019087.13	Atp6ap1	+	protein_coding	chrX	74273217	74282337	ENSMUSG00000019088.13	Dnase1l1	-	protein_coding	-14760
chr11	88924020	88955465	ENSMUSG00000000278.10	Scpep1	-	protein_coding	chr11	88970252	88991613	ENSMUSG00000033983.14	Coil	+	protein_coding	-14787
chr19	43663801	43674881	ENSMUSG00000040414.8	Slc25a28	-	protein_coding	chr19	43689672	43733697	ENSMUSG00000025192.13	Entpd7	+	protein_coding	-14791
chr19	43689672	43733697	ENSMUSG00000025192.13	Entpd7	+	protein_coding	chr19	43663801	43674881	ENSMUSG00000040414.8	Slc25a28	-	protein_coding	-14791
chr1	85717083	85778643	ENSMUSG00000052760.16	A630001G21Rik	-	protein_coding	chr1	85793441	85851576	ENSMUSG00000036707.16	Cab39	+	protein_coding	-14798
chr1	85793441	85851576	ENSMUSG00000036707.16	Cab39	+	protein_coding	chr1	85717083	85778643	ENSMUSG00000052760.16	A630001G21Rik	-	protein_coding	-14798
chr11	59485520	59526751	ENSMUSG00000020472.14	Zkscan17	-	protein_coding	chr11	59541568	59566956	ENSMUSG00000032691.14	Nlrp3	+	protein_coding	-14817
chr11	59541568	59566956	ENSMUSG00000032691.14	Nlrp3	+	protein_coding	chr11	59485520	59526751	ENSMUSG00000020472.14	Zkscan17	-	protein_coding	-14817
chr2	180099465	180104488	ENSMUSG00000039059.11	Hrh3	-	protein_coding	chr2	180119306	180162680	ENSMUSG00000039050.8	Osbpl2	+	protein_coding	-14818
chr2	180119306	180162680	ENSMUSG00000039050.8	Osbpl2	+	protein_coding	chr2	180099465	180104488	ENSMUSG00000039059.11	Hrh3	-	protein_coding	-14818
chr9	48468512	48480623	ENSMUSG00000032026.7	Rexo2	-	protein_coding	chr9	48495442	48495972	ENSMUSG00000042293.8	Gm5617	+	protein_coding	-14819
chr7	101263034	101302251	ENSMUSG00000047767.17	Atg16l2	-	protein_coding	chr7	101317086	101346626	ENSMUSG00000030688.15	Stard10	+	protein_coding	-14835
chr7	101317086	101346626	ENSMUSG00000030688.15	Stard10	+	protein_coding	chr7	101263034	101302251	ENSMUSG00000047767.17	Atg16l2	-	protein_coding	-14835
chr1	131127455	131138340	ENSMUSG00000016526.8	Dyrk3	-	protein_coding	chr1	131153181	131187658	ENSMUSG00000026427.16	Eif2d	+	protein_coding	-14841
chr1	131153181	131187658	ENSMUSG00000026427.16	Eif2d	+	protein_coding	chr1	131127455	131138340	ENSMUSG00000016526.8	Dyrk3	-	protein_coding	-14841
chr16	94128882	94313571	ENSMUSG00000040820.16	Hlcs	-	protein_coding	chr16	94328420	94336935	ENSMUSG00000022941.8	Ripply3	+	protein_coding	-14849
chr16	94328420	94336935	ENSMUSG00000022941.8	Ripply3	+	protein_coding	chr16	94128882	94313571	ENSMUSG00000040820.16	Hlcs	-	protein_coding	-14849
chr7	4706832	4725249	ENSMUSG00000046456.14	Tmem150b	-	protein_coding	chr7	4740115	4747514	ENSMUSG00000059851.15	Kmt5c	+	protein_coding	-14866
chr7	4740115	4747514	ENSMUSG00000059851.15	Kmt5c	+	protein_coding	chr7	4706832	4725249	ENSMUSG00000046456.14	Tmem150b	-	protein_coding	-14866
chr16	92391953	92470867	ENSMUSG00000022951.16	Rcan1	-	protein_coding	chr16	92485736	92541243	ENSMUSG00000022949.9	Clic6	+	protein_coding	-14869
chr16	92485736	92541243	ENSMUSG00000022949.9	Clic6	+	protein_coding	chr16	92391953	92470867	ENSMUSG00000022951.16	Rcan1	-	protein_coding	-14869
chr17	28558149	28560766	ENSMUSG00000024225.5	Clps	-	protein_coding	chr17	28575641	28585679	ENSMUSG00000062252.9	Lhfpl5	+	protein_coding	-14875
chr17	28575641	28585679	ENSMUSG00000062252.9	Lhfpl5	+	protein_coding	chr17	28558149	28560766	ENSMUSG00000024225.5	Clps	-	protein_coding	-14875
chr7	102702215	102712064	ENSMUSG00000070423.6	Olfr558	+	protein_coding	chr7	102677582	102687327	ENSMUSG00000073968.4	Trim68	-	protein_coding	-14888
chr8	71374123	71381960	ENSMUSG00000002393.14	Nr2f6	-	protein_coding	chr8	71396861	71404619	ENSMUSG00000031820.9	Babam1	+	protein_coding	-14901
chr1	40772038	40790687	ENSMUSG00000041945.12	Mfsd9	-	protein_coding	chr1	40805601	40856887	ENSMUSG00000079588.3	Tmem182	+	protein_coding	-14914
chr1	40805601	40856887	ENSMUSG00000079588.3	Tmem182	+	protein_coding	chr1	40772038	40790687	ENSMUSG00000041945.12	Mfsd9	-	protein_coding	-14914
chr9	107773559	107873237	ENSMUSG00000032582.14	Rbm6	-	protein_coding	chr9	107888151	107903139	ENSMUSG00000032583.7	Mon1a	+	protein_coding	-14914
chr9	107888151	107903139	ENSMUSG00000032583.7	Mon1a	+	protein_coding	chr9	107773559	107873237	ENSMUSG00000032582.14	Rbm6	-	protein_coding	-14914
chr13	23105100	23118226	ENSMUSG00000115791.1	Vmn1r217	-	protein_coding	chr13	23133155	23146112	ENSMUSG00000115020.1	Vmn1r218	+	protein_coding	-14929
chr13	23133155	23146112	ENSMUSG00000115020.1	Vmn1r218	+	protein_coding	chr13	23105100	23118226	ENSMUSG00000115791.1	Vmn1r217	-	protein_coding	-14929
chr14	26082297	26235744	ENSMUSG00000094817.8	Cphx3	+	protein_coding	chr14	26063919	26067355	ENSMUSG00000072680.11	Tmem254c	-	protein_coding	-14942
chr11	75175942	75178835	ENSMUSG00000038268.4	Ovca2	-	protein_coding	chr11	75193783	75267769	ENSMUSG00000045287.6	Rtn4rl1	+	protein_coding	-14948
chr14	54892500	54898169	ENSMUSG00000022194.15	Pabpn1	+	protein_coding	chr14	54872669	54877550	ENSMUSG00000072494.7	Ppp1r3e	-	protein_coding	-14950
chr16	4616464	4624988	ENSMUSG00000014301.13	Pam16	-	protein_coding	chr16	4639941	4650802	ENSMUSG00000039646.5	Vasn	+	protein_coding	-14953
chr16	4639941	4650802	ENSMUSG00000039646.5	Vasn	+	protein_coding	chr16	4616464	4624988	ENSMUSG00000014301.13	Pam16	-	protein_coding	-14953
chr4	129111570	129122036	ENSMUSG00000028785.13	Hpca	-	protein_coding	chr4	129136999	129144593	ENSMUSG00000001334.9	Fndc5	+	protein_coding	-14963
chr4	129136999	129144593	ENSMUSG00000001334.9	Fndc5	+	protein_coding	chr4	129111570	129122036	ENSMUSG00000028785.13	Hpca	-	protein_coding	-14963
chr7	45461697	45466898	ENSMUSG00000003873.11	Bax	-	protein_coding	chr7	45481877	45523632	ENSMUSG00000023467.18	Tulp2	+	protein_coding	-14979
chr7	45481877	45523632	ENSMUSG00000023467.18	Tulp2	+	protein_coding	chr7	45461697	45466898	ENSMUSG00000003873.11	Bax	-	protein_coding	-14979
chr12	69310522	69357165	ENSMUSG00000020982.9	Nemf	-	protein_coding	chr12	69372150	69373783	ENSMUSG00000044147.8	Arf6	+	protein_coding	-14985
chr12	69372150	69373783	ENSMUSG00000044147.8	Arf6	+	protein_coding	chr12	69310522	69357165	ENSMUSG00000020982.9	Nemf	-	protein_coding	-14985
chr6	4003904	4008445	ENSMUSG00000032766.9	Gng11	+	protein_coding	chr6	3962595	3988919	ENSMUSG00000029664.10	Tfpi2	-	protein_coding	-14985
chr16	4639989	4707695	ENSMUSG00000004069.17	Dnaja3	+	protein_coding	chr16	4616464	4624988	ENSMUSG00000014301.13	Pam16	-	protein_coding	-15001
chr7	4424770	4445649	ENSMUSG00000008435.15	Rdh13	-	protein_coding	chr7	4460674	4480487	ENSMUSG00000006154.13	Eps8l1	+	protein_coding	-15025
chr7	4460674	4480487	ENSMUSG00000006154.13	Eps8l1	+	protein_coding	chr7	4424770	4445649	ENSMUSG00000008435.15	Rdh13	-	protein_coding	-15025
chr10	129677683	129688169	ENSMUSG00000093866.3	Olfr802	-	protein_coding	chr10	129703210	129710018	ENSMUSG00000095401.2	Olfr804	+	protein_coding	-15041
chr17	74299474	74323944	ENSMUSG00000024067.14	Dpy30	-	protein_coding	chr17	74338987	74391115	ENSMUSG00000024068.8	Spast	+	protein_coding	-15043
chr17	74338987	74391115	ENSMUSG00000024068.8	Spast	+	protein_coding	chr17	74299474	74323944	ENSMUSG00000024067.14	Dpy30	-	protein_coding	-15043
chr9	19477301	19478248	ENSMUSG00000094535.2	Olfr850	-	protein_coding	chr9	19493295	19502815	ENSMUSG00000052625.8	Olfr851	+	protein_coding	-15047
chr9	19493295	19502815	ENSMUSG00000052625.8	Olfr851	+	protein_coding	chr9	19477301	19478248	ENSMUSG00000094535.2	Olfr850	-	protein_coding	-15047
chr15	89182213	89196496	ENSMUSG00000015377.10	Dennd6b	-	protein_coding	chr15	89211553	89287010	ENSMUSG00000036561.9	Ppp6r2	+	protein_coding	-15057
chr15	89211553	89287010	ENSMUSG00000036561.9	Ppp6r2	+	protein_coding	chr15	89182213	89196496	ENSMUSG00000015377.10	Dennd6b	-	protein_coding	-15057
chr11	51623671	51635896	ENSMUSG00000001054.9	Rmnd5b	-	protein_coding	chr11	51650954	51657681	ENSMUSG00000052563.13	D930048N14Rik	+	protein_coding	-15058
chr6	115810729	115838412	ENSMUSG00000030321.15	Efcab12	-	protein_coding	chr6	115853470	115926699	ENSMUSG00000030323.13	Ift122	+	protein_coding	-15058
chr5	138164583	138172422	ENSMUSG00000029730.16	Mcm7	-	protein_coding	chr5	138187485	138193918	ENSMUSG00000036968.15	Cnpy4	+	protein_coding	-15063
chr4	156199455	156200796	ENSMUSG00000035692.7	Isg15	-	protein_coding	chr4	156215868	156221307	ENSMUSG00000078486.3	Perm1	+	protein_coding	-15072
chr4	156215868	156221307	ENSMUSG00000078486.3	Perm1	+	protein_coding	chr4	156199455	156200796	ENSMUSG00000035692.7	Isg15	-	protein_coding	-15072
chr1	75521529	75537335	ENSMUSG00000026213.15	Stk11ip	+	protein_coding	chr1	75479310	75506452	ENSMUSG00000026211.17	Obsl1	-	protein_coding	-15077
chr10	81183005	81193197	ENSMUSG00000034974.13	Dapk3	+	protein_coding	chr10	81153266	81167923	ENSMUSG00000004934.14	Pias4	-	protein_coding	-15082
chr11	69632990	69653297	ENSMUSG00000018765.5	Fxr2	+	protein_coding	chr11	69614804	69617905	ENSMUSG00000005202.2	Shbg	-	protein_coding	-15085
chr1	132959484	133030561	ENSMUSG00000054387.13	Mdm4	-	protein_coding	chr1	133045667	133108687	ENSMUSG00000026447.16	Pik3c2b	+	protein_coding	-15106
chr1	133045667	133108687	ENSMUSG00000026447.16	Pik3c2b	+	protein_coding	chr1	132959484	133030561	ENSMUSG00000054387.13	Mdm4	-	protein_coding	-15106
chr12	55602896	55821167	ENSMUSG00000021027.17	Ralgapa1	-	protein_coding	chr12	55836324	55869736	ENSMUSG00000012076.8	Brms1l	+	protein_coding	-15157
chr12	55836324	55869736	ENSMUSG00000012076.8	Brms1l	+	protein_coding	chr12	55602896	55821167	ENSMUSG00000021027.17	Ralgapa1	-	protein_coding	-15157
chr11	70984091	71004437	ENSMUSG00000040620.15	Dhx33	-	protein_coding	chr11	71019611	71027371	ENSMUSG00000040599.13	Mis12	+	protein_coding	-15174
chr11	71019611	71027371	ENSMUSG00000040599.13	Mis12	+	protein_coding	chr11	70984091	71004437	ENSMUSG00000040620.15	Dhx33	-	protein_coding	-15174
chr17	86944109	86947897	ENSMUSG00000053375.8	Atp6v1e2	-	protein_coding	chr17	86963082	87000069	ENSMUSG00000024143.15	Rhoq	+	protein_coding	-15185
chr17	86963082	87000069	ENSMUSG00000024143.15	Rhoq	+	protein_coding	chr17	86944109	86947897	ENSMUSG00000053375.8	Atp6v1e2	-	protein_coding	-15185
chr19	60864051	60874556	ENSMUSG00000024997.7	Prdx3	-	protein_coding	chr19	60889749	61095968	ENSMUSG00000003228.9	Grk5	+	protein_coding	-15193
chr19	60889749	61095968	ENSMUSG00000003228.9	Grk5	+	protein_coding	chr19	60864051	60874556	ENSMUSG00000024997.7	Prdx3	-	protein_coding	-15193
chr2	118277110	118373419	ENSMUSG00000040133.2	Gpr176	-	protein_coding	chr2	118388618	118475234	ENSMUSG00000005102.13	Eif2ak4	+	protein_coding	-15199
chr2	118388618	118475234	ENSMUSG00000005102.13	Eif2ak4	+	protein_coding	chr2	118277110	118373419	ENSMUSG00000040133.2	Gpr176	-	protein_coding	-15199
chr17	56997339	56999322	ENSMUSG00000002661.14	Alkbh7	+	protein_coding	chr17	56953490	56982126	ENSMUSG00000045019.4	Acer1	-	protein_coding	-15213
chrX	73175302	73176989	ENSMUSG00000079566.1	Spin2d	-	protein_coding	chrX	73192207	73202930	ENSMUSG00000073125.10	Xlr3b	+	protein_coding	-15218
chrX	73192207	73202930	ENSMUSG00000073125.10	Xlr3b	+	protein_coding	chrX	73175302	73176989	ENSMUSG00000079566.1	Spin2d	-	protein_coding	-15218
chr7	141269083	141276786	ENSMUSG00000025497.15	Cdhr5	-	protein_coding	chr7	141292006	141296464	ENSMUSG00000025496.5	Drd4	+	protein_coding	-15220
chr17	23628311	23645277	ENSMUSG00000023903.8	Mmp25	-	protein_coding	chr17	23660506	23668621	ENSMUSG00000043782.9	Bicdl2	+	protein_coding	-15229
chr17	23660506	23668621	ENSMUSG00000043782.9	Bicdl2	+	protein_coding	chr17	23628311	23645277	ENSMUSG00000023903.8	Mmp25	-	protein_coding	-15229
chr11	116803062	116828046	ENSMUSG00000020814.13	Mxra7	-	protein_coding	chr11	116843278	116854263	ENSMUSG00000090266.10	Mettl23	+	protein_coding	-15232
chr11	116843278	116854263	ENSMUSG00000090266.10	Mettl23	+	protein_coding	chr11	116803062	116828046	ENSMUSG00000020814.13	Mxra7	-	protein_coding	-15232
chr9	19566435	19567382	ENSMUSG00000095667.2	Olfr854	-	protein_coding	chr9	19582617	19586030	ENSMUSG00000043087.5	Olfr855	+	protein_coding	-15235
chr9	19582617	19586030	ENSMUSG00000043087.5	Olfr855	+	protein_coding	chr9	19566435	19567382	ENSMUSG00000095667.2	Olfr854	-	protein_coding	-15235
chr7	103118403	103125638	ENSMUSG00000066268.6	Olfr586	-	protein_coding	chr7	103140879	103147864	ENSMUSG00000084262.5	Olfr588-ps1	+	protein_coding	-15241
chr7	103140879	103147864	ENSMUSG00000084262.5	Olfr588-ps1	+	protein_coding	chr7	103118403	103125638	ENSMUSG00000066268.6	Olfr586	-	protein_coding	-15241
chr2	155735810	155735866	ENSMUSG00000092123.1	Gm17581	-	protein_coding	chr2	155751117	155755471	ENSMUSG00000027611.12	Procr	+	protein_coding	-15251
chr2	155751117	155755471	ENSMUSG00000027611.12	Procr	+	protein_coding	chr2	155735810	155735866	ENSMUSG00000092123.1	Gm17581	-	protein_coding	-15251
chr6	124810586	124814296	ENSMUSG00000023456.15	Tpi1	-	protein_coding	chr6	124829547	124833701	ENSMUSG00000023505.13	Cdca3	+	protein_coding	-15251
chr15	75890956	75894481	ENSMUSG00000022574.7	Naprt	-	protein_coding	chr15	75909735	75914535	ENSMUSG00000103906.1	Tigd5	+	protein_coding	-15254
chr10	121587380	121626332	ENSMUSG00000034667.8	Xpot	-	protein_coding	chr10	121641588	121693915	ENSMUSG00000047642.15	D930020B18Rik	+	protein_coding	-15256
chr10	121641588	121693915	ENSMUSG00000047642.15	D930020B18Rik	+	protein_coding	chr10	121587380	121626332	ENSMUSG00000034667.8	Xpot	-	protein_coding	-15256
chr7	24333082	24333936	ENSMUSG00000055826.5	Tescl	-	protein_coding	chr7	24349196	24355109	ENSMUSG00000030484.5	Lypd5	+	protein_coding	-15260
chr7	24349196	24355109	ENSMUSG00000030484.5	Lypd5	+	protein_coding	chr7	24333082	24333936	ENSMUSG00000055826.5	Tescl	-	protein_coding	-15260
chr2	180725263	180742280	ENSMUSG00000023393.15	Slc17a9	+	protein_coding	chr2	180657964	180709999	ENSMUSG00000038914.15	Dido1	-	protein_coding	-15264
chr13	68597421	68614231	ENSMUSG00000021534.8	1700001L19Rik	+	protein_coding	chr13	68560780	68582149	ENSMUSG00000034617.7	Mtrr	-	protein_coding	-15272
chr14	55518978	55524981	ENSMUSG00000040632.16	Nrl	-	protein_coding	chr14	55540266	55551242	ENSMUSG00000040618.7	Pck2	+	protein_coding	-15285
chr14	55540266	55551242	ENSMUSG00000040618.7	Pck2	+	protein_coding	chr14	55518978	55524981	ENSMUSG00000040632.16	Nrl	-	protein_coding	-15285
chr2	27262104	27427033	ENSMUSG00000009621.18	Vav2	-	protein_coding	chr2	27442324	27444221	ENSMUSG00000109946.1	Brd3os	+	protein_coding	-15291
chr2	27442324	27444221	ENSMUSG00000109946.1	Brd3os	+	protein_coding	chr2	27262104	27427033	ENSMUSG00000009621.18	Vav2	-	protein_coding	-15291
chr7	3665790	3677553	ENSMUSG00000019734.16	Tmc4	-	protein_coding	chr7	3692863	3701024	ENSMUSG00000035585.16	Tsen34	+	protein_coding	-15310
chr7	3692863	3701024	ENSMUSG00000035585.16	Tsen34	+	protein_coding	chr7	3665790	3677553	ENSMUSG00000019734.16	Tmc4	-	protein_coding	-15310
chr4	101890020	101893789	ENSMUSG00000046133.3	C130073F10Rik	-	protein_coding	chr4	101909121	101911908	ENSMUSG00000037028.7	Gm12800	+	protein_coding	-15332
chr4	101909121	101911908	ENSMUSG00000037028.7	Gm12800	+	protein_coding	chr4	101890020	101893789	ENSMUSG00000046133.3	C130073F10Rik	-	protein_coding	-15332
chr5	137605103	137613784	ENSMUSG00000029718.14	Pcolce	-	protein_coding	chr5	137629121	137641099	ENSMUSG00000093445.7	Lrch4	+	protein_coding	-15337
chr7	3645268	3661109	ENSMUSG00000035632.16	Cnot3	+	protein_coding	chr7	3620324	3629929	ENSMUSG00000006335.16	Tfpt	-	protein_coding	-15339
chr2	132239492	132247807	ENSMUSG00000027341.10	Tmem230	-	protein_coding	chr2	132263148	132312050	ENSMUSG00000058793.14	Cds2	+	protein_coding	-15341
chr5	114254164	114273807	ENSMUSG00000042002.11	Foxn4	-	protein_coding	chr5	114289166	114365357	ENSMUSG00000066952.11	Myo1h	+	protein_coding	-15359
chr5	114289166	114365357	ENSMUSG00000066952.11	Myo1h	+	protein_coding	chr5	114254164	114273807	ENSMUSG00000042002.11	Foxn4	-	protein_coding	-15359
chr15	100575318	100599984	ENSMUSG00000009739.17	Pou6f1	-	protein_coding	chr15	100615349	100620761	ENSMUSG00000000346.9	Dazap2	+	protein_coding	-15365
chr15	100615349	100620761	ENSMUSG00000000346.9	Dazap2	+	protein_coding	chr15	100575318	100599984	ENSMUSG00000009739.17	Pou6f1	-	protein_coding	-15365
chrX	106027276	106124926	ENSMUSG00000033792.12	Atp7a	+	protein_coding	chrX	105968084	106011906	ENSMUSG00000031232.17	Magt1	-	protein_coding	-15370
chr4	43651335	43653594	ENSMUSG00000066196.11	Spag8	-	protein_coding	chr4	43668971	43692668	ENSMUSG00000078716.10	Tmem8b	+	protein_coding	-15377
chr16	20702964	20717746	ENSMUSG00000022843.17	Clcn2	-	protein_coding	chr16	20733127	20742384	ENSMUSG00000006958.14	Chrd	+	protein_coding	-15381
chr16	20733127	20742384	ENSMUSG00000006958.14	Chrd	+	protein_coding	chr16	20702964	20717746	ENSMUSG00000022843.17	Clcn2	-	protein_coding	-15381
chr1	166201201	166238747	ENSMUSG00000040629.8	Mael	-	protein_coding	chr1	166254139	166316823	ENSMUSG00000040612.13	Ildr2	+	protein_coding	-15392
chr1	166254139	166316823	ENSMUSG00000040612.13	Ildr2	+	protein_coding	chr1	166201201	166238747	ENSMUSG00000040629.8	Mael	-	protein_coding	-15392
chr18	56509687	56572951	ENSMUSG00000053644.13	Aldh7a1	-	protein_coding	chr18	56588350	56594782	ENSMUSG00000032900.15	Tex43	+	protein_coding	-15399
chr18	56588350	56594782	ENSMUSG00000032900.15	Tex43	+	protein_coding	chr18	56509687	56572951	ENSMUSG00000053644.13	Aldh7a1	-	protein_coding	-15399
chr5	65054346	65092132	ENSMUSG00000037913.12	Tmem156	-	protein_coding	chr5	65107539	65168188	ENSMUSG00000054920.12	Klhl5	+	protein_coding	-15407
chr5	65107539	65168188	ENSMUSG00000054920.12	Klhl5	+	protein_coding	chr5	65054346	65092132	ENSMUSG00000037913.12	Tmem156	-	protein_coding	-15407
chr8	122454208	122460733	ENSMUSG00000006587.6	Snai3	-	protein_coding	chr8	122476143	122484138	ENSMUSG00000049482.16	Ctu2	+	protein_coding	-15410
chr14	54583663	54605993	ENSMUSG00000022179.5	4931414P19Rik	-	protein_coding	chr14	54621433	54629556	ENSMUSG00000072423.5	Psmb11	+	protein_coding	-15440
chr2	87973707	87974663	ENSMUSG00000075142.1	Olfr74	-	protein_coding	chr2	87990113	87991054	ENSMUSG00000062793.6	Olfr1158	+	protein_coding	-15450
chr2	87990113	87991054	ENSMUSG00000062793.6	Olfr1158	+	protein_coding	chr2	87973707	87974663	ENSMUSG00000075142.1	Olfr74	-	protein_coding	-15450
chr2	74675013	74677705	ENSMUSG00000001823.5	Hoxd12	+	protein_coding	chr2	74652991	74659557	ENSMUSG00000001815.15	Evx2	-	protein_coding	-15456
chr19	5664635	5688908	ENSMUSG00000054874.12	Pcnx3	-	protein_coding	chr19	5704367	5707109	ENSMUSG00000024936.8	Kcnk7	+	protein_coding	-15459
chr19	5704367	5707109	ENSMUSG00000024936.8	Kcnk7	+	protein_coding	chr19	5664635	5688908	ENSMUSG00000054874.12	Pcnx3	-	protein_coding	-15459
chr11	117765988	117782198	ENSMUSG00000025572.17	Tmc6	-	protein_coding	chr11	117797660	117807301	ENSMUSG00000025573.4	6030468B19Rik	+	protein_coding	-15462
chr11	117797660	117807301	ENSMUSG00000025573.4	6030468B19Rik	+	protein_coding	chr11	117765988	117782198	ENSMUSG00000025572.17	Tmc6	-	protein_coding	-15462
chr7	18890883	18910415	ENSMUSG00000074358.9	Ccdc61	-	protein_coding	chr7	18925888	18965319	ENSMUSG00000030411.16	Nova2	+	protein_coding	-15473
chr7	18925888	18965319	ENSMUSG00000030411.16	Nova2	+	protein_coding	chr7	18890883	18910415	ENSMUSG00000074358.9	Ccdc61	-	protein_coding	-15473
chr14	51144998	51146785	ENSMUSG00000035896.5	Rnase1	-	protein_coding	chr14	51162260	51163018	ENSMUSG00000059606.3	Rnase2b	+	protein_coding	-15475
chr14	51162260	51163018	ENSMUSG00000059606.3	Rnase2b	+	protein_coding	chr14	51144998	51146785	ENSMUSG00000035896.5	Rnase1	-	protein_coding	-15475
chr17	35203165	35205351	ENSMUSG00000024402.5	Lta	-	protein_coding	chr17	35220834	35224134	ENSMUSG00000081650.1	Gm16181	+	protein_coding	-15483
chr17	35220834	35224134	ENSMUSG00000081650.1	Gm16181	+	protein_coding	chr17	35203165	35205351	ENSMUSG00000024402.5	Lta	-	protein_coding	-15483
chr15	10446756	10470516	ENSMUSG00000044224.16	Dnajc21	-	protein_coding	chr15	10486018	10499063	ENSMUSG00000022248.14	Rad1	+	protein_coding	-15502
chr15	76343523	76346260	ENSMUSG00000022551.8	Cyc1	+	protein_coding	chr15	76296601	76328015	ENSMUSG00000022562.15	Oplah	-	protein_coding	-15508
chr7	4922028	4925006	ENSMUSG00000035285.6	Nat14	+	protein_coding	chr7	4898450	4906516	ENSMUSG00000110221.1	Gm36210	-	protein_coding	-15512
chr1	58646903	58695989	ENSMUSG00000047528.13	Flacc1	-	protein_coding	chr1	58711508	58758884	ENSMUSG00000026031.15	Cflar	+	protein_coding	-15519
chr1	58711508	58758884	ENSMUSG00000026031.15	Cflar	+	protein_coding	chr1	58646903	58695989	ENSMUSG00000047528.13	Flacc1	-	protein_coding	-15519
chr6	40612315	40613310	ENSMUSG00000058250.2	Tas2r138	-	protein_coding	chr6	40628831	40769123	ENSMUSG00000068587.10	Mgam	+	protein_coding	-15521
chr6	40628831	40769123	ENSMUSG00000068587.10	Mgam	+	protein_coding	chr6	40612315	40613310	ENSMUSG00000058250.2	Tas2r138	-	protein_coding	-15521
chr3	88021750	88027583	ENSMUSG00000004894.10	Hapln2	-	protein_coding	chr3	88043108	88055993	ENSMUSG00000028069.16	Gpatch4	+	protein_coding	-15525
chr3	88043108	88055993	ENSMUSG00000028069.16	Gpatch4	+	protein_coding	chr3	88021750	88027583	ENSMUSG00000004894.10	Hapln2	-	protein_coding	-15525
chr10	77798387	77799133	ENSMUSG00000096380.1	Gm19668	-	protein_coding	chr10	77814682	77836652	ENSMUSG00000112600.1	Gm49918	+	protein_coding	-15549
chr18	44425060	44812182	ENSMUSG00000071856.10	Mcc	-	protein_coding	chr18	44827746	44889724	ENSMUSG00000034653.11	Ythdc2	+	protein_coding	-15564
chr18	44827746	44889724	ENSMUSG00000034653.11	Ythdc2	+	protein_coding	chr18	44425060	44812182	ENSMUSG00000071856.10	Mcc	-	protein_coding	-15564
chr17	71743555	71752894	ENSMUSG00000044375.8	Pcare	-	protein_coding	chr17	71768473	71864273	ENSMUSG00000024059.10	Clip4	+	protein_coding	-15579
chr17	71768473	71864273	ENSMUSG00000024059.10	Clip4	+	protein_coding	chr17	71743555	71752894	ENSMUSG00000044375.8	Pcare	-	protein_coding	-15579
chr3	10339953	10351317	ENSMUSG00000039795.14	Zfand1	-	protein_coding	chr3	10366907	10428856	ENSMUSG00000027536.6	Chmp4c	+	protein_coding	-15590
chr3	10366907	10428856	ENSMUSG00000027536.6	Chmp4c	+	protein_coding	chr3	10339953	10351317	ENSMUSG00000039795.14	Zfand1	-	protein_coding	-15590
chr19	13886920	13897928	ENSMUSG00000059105.4	Olfr1504	-	protein_coding	chr19	13913530	13921866	ENSMUSG00000062314.3	Olfr1505	+	protein_coding	-15602
chr19	13913530	13921866	ENSMUSG00000062314.3	Olfr1505	+	protein_coding	chr19	13886920	13897928	ENSMUSG00000059105.4	Olfr1504	-	protein_coding	-15602
chr11	120826529	120932872	ENSMUSG00000048445.6	Ccdc57	-	protein_coding	chr11	120948480	120960868	ENSMUSG00000025161.16	Slc16a3	+	protein_coding	-15608
chr11	120948480	120960868	ENSMUSG00000025161.16	Slc16a3	+	protein_coding	chr11	120826529	120932872	ENSMUSG00000048445.6	Ccdc57	-	protein_coding	-15608
chr17	24527241	24534210	ENSMUSG00000079657.10	Rab26	-	protein_coding	chr17	24549834	24596508	ENSMUSG00000032855.6	Pkd1	+	protein_coding	-15624
chr17	24549834	24596508	ENSMUSG00000032855.6	Pkd1	+	protein_coding	chr17	24527241	24534210	ENSMUSG00000079657.10	Rab26	-	protein_coding	-15624
chr19	6977741	6980501	ENSMUSG00000056629.16	Fkbp2	-	protein_coding	chr19	6996131	6999046	ENSMUSG00000047656.9	Trpt1	+	protein_coding	-15630
chr17	24848892	24850364	ENSMUSG00000045316.5	Fahd1	-	protein_coding	chr17	24865997	24882010	ENSMUSG00000046070.9	Igfals	+	protein_coding	-15633
chr17	24865997	24882010	ENSMUSG00000046070.9	Igfals	+	protein_coding	chr17	24848892	24850364	ENSMUSG00000045316.5	Fahd1	-	protein_coding	-15633
chr15	73694604	73707505	ENSMUSG00000045281.5	Gpr20	-	protein_coding	chr15	73723145	73758766	ENSMUSG00000059895.13	Ptp4a3	+	protein_coding	-15640
chr15	73723145	73758766	ENSMUSG00000059895.13	Ptp4a3	+	protein_coding	chr15	73694604	73707505	ENSMUSG00000045281.5	Gpr20	-	protein_coding	-15640
chr3	89400988	89402793	ENSMUSG00000078173.3	Lenep	-	protein_coding	chr3	89418443	89430027	ENSMUSG00000042626.13	Shc1	+	protein_coding	-15650
chr18	36760220	36763810	ENSMUSG00000042660.8	Wdr55	+	protein_coding	chr18	36742332	36744557	ENSMUSG00000014294.4	Ndufa2	-	protein_coding	-15663
chr2	151679361	151686339	ENSMUSG00000087035.1	Tmem74bos	-	protein_coding	chr2	151702008	151712157	ENSMUSG00000044364.5	Tmem74b	+	protein_coding	-15669
chr2	151702008	151712157	ENSMUSG00000044364.5	Tmem74b	+	protein_coding	chr2	151679361	151686339	ENSMUSG00000087035.1	Tmem74bos	-	protein_coding	-15669
chr10	80606021	80615784	ENSMUSG00000035370.9	Gm49322	+	protein_coding	chr10	80583654	80590341	ENSMUSG00000003346.14	Abhd17a	-	protein_coding	-15680
chr18	67404764	67449172	ENSMUSG00000024527.10	Afg3l2	-	protein_coding	chr18	67464866	67479835	ENSMUSG00000024530.8	Prelid3a	+	protein_coding	-15694
chr18	67464866	67479835	ENSMUSG00000024530.8	Prelid3a	+	protein_coding	chr18	67404764	67449172	ENSMUSG00000024527.10	Afg3l2	-	protein_coding	-15694
chr2	25288145	25289189	ENSMUSG00000026963.4	Tmem210	+	protein_coding	chr2	25271039	25272438	ENSMUSG00000026966.6	Ssna1	-	protein_coding	-15707
chr7	35276536	35318440	ENSMUSG00000063808.14	Gpatch1	-	protein_coding	chr7	35334170	35392289	ENSMUSG00000030494.13	Rhpn2	+	protein_coding	-15730
chr7	35334170	35392289	ENSMUSG00000030494.13	Rhpn2	+	protein_coding	chr7	35276536	35318440	ENSMUSG00000063808.14	Gpatch1	-	protein_coding	-15730
chr9	21133222	21149982	ENSMUSG00000019471.10	Cdc37	-	protein_coding	chr9	21165714	21213248	ENSMUSG00000032177.17	Pde4a	+	protein_coding	-15732
chr9	21165714	21213248	ENSMUSG00000032177.17	Pde4a	+	protein_coding	chr9	21133222	21149982	ENSMUSG00000019471.10	Cdc37	-	protein_coding	-15732
chr4	155768149	155774698	ENSMUSG00000042116.3	Vwa1	-	protein_coding	chr4	155790439	155799503	ENSMUSG00000078487.8	Ankrd65	+	protein_coding	-15741
chr19	41862851	41896173	ENSMUSG00000035049.4	Rrp12	-	protein_coding	chr19	41911923	41918660	ENSMUSG00000011752.7	Pgam1	+	protein_coding	-15750
chr19	41911923	41918660	ENSMUSG00000011752.7	Pgam1	+	protein_coding	chr19	41862851	41896173	ENSMUSG00000035049.4	Rrp12	-	protein_coding	-15750
chr17	34203527	34216321	ENSMUSG00000024339.12	Tap2	+	protein_coding	chr17	34181987	34187764	ENSMUSG00000096727.3	Psmb9	-	protein_coding	-15763
chr11	78206746	78245987	ENSMUSG00000002052.6	Supt6	-	protein_coding	chr11	78261752	78290623	ENSMUSG00000010277.7	2610507B11Rik	+	protein_coding	-15765
chr11	78261752	78290623	ENSMUSG00000010277.7	2610507B11Rik	+	protein_coding	chr11	78206746	78245987	ENSMUSG00000002052.6	Supt6	-	protein_coding	-15765
chr11	58954685	58956830	ENSMUSG00000078851.4	Hist3h2a	+	protein_coding	chr11	58932288	58938916	ENSMUSG00000020496.9	Rnf187	-	protein_coding	-15769
chr11	58954685	58973098	ENSMUSG00000036964.14	Trim17	+	protein_coding	chr11	58932288	58938916	ENSMUSG00000020496.9	Rnf187	-	protein_coding	-15769
chr7	126830468	126831639	ENSMUSG00000045989.4	4930451I11Rik	-	protein_coding	chr7	126847416	126852705	ENSMUSG00000052301.14	Doc2a	+	protein_coding	-15777
chr7	126847416	126852705	ENSMUSG00000052301.14	Doc2a	+	protein_coding	chr7	126830468	126831639	ENSMUSG00000045989.4	4930451I11Rik	-	protein_coding	-15777
chr2	130171414	130179403	ENSMUSG00000027404.15	Snrpb	-	protein_coding	chr2	130195194	130264445	ENSMUSG00000060332.9	Tmc2	+	protein_coding	-15791
chr2	130195194	130264445	ENSMUSG00000060332.9	Tmc2	+	protein_coding	chr2	130171414	130179403	ENSMUSG00000027404.15	Snrpb	-	protein_coding	-15791
chr11	94539798	94549255	ENSMUSG00000039096.10	Rsad1	-	protein_coding	chr11	94565047	94569127	ENSMUSG00000039084.8	Chad	+	protein_coding	-15792
chr11	94565047	94569127	ENSMUSG00000039084.8	Chad	+	protein_coding	chr11	94539798	94549255	ENSMUSG00000039096.10	Rsad1	-	protein_coding	-15792
chr3	19610368	19628677	ENSMUSG00000082766.1	1700064H15Rik	-	protein_coding	chr3	19644474	19692421	ENSMUSG00000060913.6	Trim55	+	protein_coding	-15797
chr3	19644474	19692421	ENSMUSG00000060913.6	Trim55	+	protein_coding	chr3	19610368	19628677	ENSMUSG00000082766.1	1700064H15Rik	-	protein_coding	-15797
chr19	4855130	4860918	ENSMUSG00000083282.3	Ctsf	+	protein_coding	chr19	4825366	4839332	ENSMUSG00000034108.6	Ccs	-	protein_coding	-15798
chr11	32283511	32284465	ENSMUSG00000069919.7	Hba-a1	+	protein_coding	chr11	32225628	32267707	ENSMUSG00000020289.15	Nprl3	-	protein_coding	-15804
chr5	139751282	139775674	ENSMUSG00000029547.10	Ints1	-	protein_coding	chr5	139791513	139802653	ENSMUSG00000018143.10	Mafk	+	protein_coding	-15839
chr5	139791513	139802653	ENSMUSG00000018143.10	Mafk	+	protein_coding	chr5	139751282	139775674	ENSMUSG00000029547.10	Ints1	-	protein_coding	-15839
chrX	9250928	9256899	ENSMUSG00000079694.2	Gm14862	-	protein_coding	chrX	9272756	9313250	ENSMUSG00000015342.6	Xk	+	protein_coding	-15857
chrX	9272756	9313250	ENSMUSG00000015342.6	Xk	+	protein_coding	chrX	9250928	9256899	ENSMUSG00000079694.2	Gm14862	-	protein_coding	-15857
chr2	88926876	88938111	ENSMUSG00000075112.2	Olfr1211	-	protein_coding	chr2	88953969	88961313	ENSMUSG00000048226.5	Olfr1212	+	protein_coding	-15858
chr2	88953969	88961313	ENSMUSG00000048226.5	Olfr1212	+	protein_coding	chr2	88926876	88938111	ENSMUSG00000075112.2	Olfr1211	-	protein_coding	-15858
chr19	40037940	40073827	ENSMUSG00000067225.2	Cyp2c54	-	protein_coding	chr19	40089688	40113950	ENSMUSG00000054827.12	Cyp2c50	+	protein_coding	-15861
chr19	40089688	40113950	ENSMUSG00000054827.12	Cyp2c50	+	protein_coding	chr19	40037940	40073827	ENSMUSG00000067225.2	Cyp2c54	-	protein_coding	-15861
chr8	122356967	122360746	ENSMUSG00000039079.1	Trhr2	-	protein_coding	chr8	122376609	122417360	ENSMUSG00000017478.15	Zc3h18	+	protein_coding	-15863
chr8	122376609	122417360	ENSMUSG00000017478.15	Zc3h18	+	protein_coding	chr8	122356967	122360746	ENSMUSG00000039079.1	Trhr2	-	protein_coding	-15863
chr10	77689957	77690757	ENSMUSG00000095970.1	Gm19402	-	protein_coding	chr10	77706626	77706975	ENSMUSG00000069584.4	Gm10272	+	protein_coding	-15869
chr4	134930898	134937548	ENSMUSG00000028821.8	Syf2	+	protein_coding	chr4	134897849	134915024	ENSMUSG00000028822.11	Tmem50a	-	protein_coding	-15874
chrX	7673164	7681251	ENSMUSG00000031147.8	Magix	-	protein_coding	chrX	7697131	7710262	ENSMUSG00000031148.14	Gpkow	+	protein_coding	-15880
chrX	7697131	7710262	ENSMUSG00000031148.14	Gpkow	+	protein_coding	chrX	7673164	7681251	ENSMUSG00000031147.8	Magix	-	protein_coding	-15880
chr9	50751078	50752354	ENSMUSG00000038086.4	Hspb2	-	protein_coding	chr9	50768236	50773348	ENSMUSG00000037845.14	Fdxacb1	+	protein_coding	-15882
chr9	50768236	50773348	ENSMUSG00000037845.14	Fdxacb1	+	protein_coding	chr9	50751078	50752354	ENSMUSG00000038086.4	Hspb2	-	protein_coding	-15882
chr7	12804977	12818858	ENSMUSG00000057894.10	Zfp329	-	protein_coding	chr7	12834761	12850577	ENSMUSG00000058638.14	Zfp110	+	protein_coding	-15903
chr7	12834761	12850577	ENSMUSG00000058638.14	Zfp110	+	protein_coding	chr7	12804977	12818858	ENSMUSG00000057894.10	Zfp329	-	protein_coding	-15903
chr17	53398889	53463321	ENSMUSG00000023931.5	Efhb	-	protein_coding	chr17	53479234	53507680	ENSMUSG00000017831.8	Rab5a	+	protein_coding	-15913
chr17	53479234	53507680	ENSMUSG00000017831.8	Rab5a	+	protein_coding	chr17	53398889	53463321	ENSMUSG00000023931.5	Efhb	-	protein_coding	-15913
chr7	45490458	45510406	ENSMUSG00000030824.17	Nucb1	-	protein_coding	chr7	45526330	45554229	ENSMUSG00000040428.19	Plekha4	+	protein_coding	-15924
chr9	21507553	21510252	ENSMUSG00000032180.11	Tmed1	-	protein_coding	chr9	21526176	21545333	ENSMUSG00000057191.13	AB124611	+	protein_coding	-15924
chr9	21526176	21545333	ENSMUSG00000057191.13	AB124611	+	protein_coding	chr9	21507553	21510252	ENSMUSG00000032180.11	Tmed1	-	protein_coding	-15924
chr2	85797618	85802544	ENSMUSG00000075209.3	Olfr1016	-	protein_coding	chr2	85818479	85824221	ENSMUSG00000043892.3	Olfr1018	+	protein_coding	-15935
chr2	85818479	85824221	ENSMUSG00000043892.3	Olfr1018	+	protein_coding	chr2	85797618	85802544	ENSMUSG00000075209.3	Olfr1016	-	protein_coding	-15935
chr2	25352276	25356359	ENSMUSG00000026958.13	Dpp7	-	protein_coding	chr2	25372321	25378213	ENSMUSG00000026955.13	Sapcd2	+	protein_coding	-15962
chr15	83483769	83510893	ENSMUSG00000022442.16	Ttll1	-	protein_coding	chr15	83526862	83544634	ENSMUSG00000016758.4	Bik	+	protein_coding	-15969
chr15	83526862	83544634	ENSMUSG00000016758.4	Bik	+	protein_coding	chr15	83483769	83510893	ENSMUSG00000022442.16	Ttll1	-	protein_coding	-15969
chr9	119335934	119341411	ENSMUSG00000032508.8	Myd88	-	protein_coding	chr9	119357381	119393797	ENSMUSG00000035769.9	Xylb	+	protein_coding	-15970
chr9	119357381	119393797	ENSMUSG00000035769.9	Xylb	+	protein_coding	chr9	119335934	119341411	ENSMUSG00000032508.8	Myd88	-	protein_coding	-15970
chr18	34689898	34720387	ENSMUSG00000024366.8	Gfra3	-	protein_coding	chr18	34736359	34738014	ENSMUSG00000078240.2	Gm3550	+	protein_coding	-15972
chr18	34736359	34738014	ENSMUSG00000078240.2	Gm3550	+	protein_coding	chr18	34689898	34720387	ENSMUSG00000024366.8	Gfra3	-	protein_coding	-15972
chr14	66153257	66281052	ENSMUSG00000059456.13	Ptk2b	-	protein_coding	chr14	66297031	66311424	ENSMUSG00000022043.19	Trim35	+	protein_coding	-15979
chr14	66297031	66311424	ENSMUSG00000022043.19	Trim35	+	protein_coding	chr14	66153257	66281052	ENSMUSG00000059456.13	Ptk2b	-	protein_coding	-15979
chr8	83312632	83332486	ENSMUSG00000035151.12	Elmod2	-	protein_coding	chr8	83348471	83382320	ENSMUSG00000035057.7	Mgat4d	+	protein_coding	-15985
chr8	83348471	83382320	ENSMUSG00000035057.7	Mgat4d	+	protein_coding	chr8	83312632	83332486	ENSMUSG00000035151.12	Elmod2	-	protein_coding	-15985
chr10	76207222	76237865	ENSMUSG00000020230.15	Prmt2	-	protein_coding	chr10	76253853	76261159	ENSMUSG00000033208.7	S100b	+	protein_coding	-15988
chr10	76253853	76261159	ENSMUSG00000033208.7	S100b	+	protein_coding	chr10	76207222	76237865	ENSMUSG00000020230.15	Prmt2	-	protein_coding	-15988
chr8	83666536	83699179	ENSMUSG00000057672.16	Pkn1	-	protein_coding	chr8	83715177	83726892	ENSMUSG00000005481.18	Ddx39	+	protein_coding	-15998
chr8	83715177	83726892	ENSMUSG00000005481.18	Ddx39	+	protein_coding	chr8	83666536	83699179	ENSMUSG00000057672.16	Pkn1	-	protein_coding	-15998
chr6	39462378	39557867	ENSMUSG00000038456.9	Dennd2a	-	protein_coding	chr6	39573873	39588769	ENSMUSG00000046947.12	Adck2	+	protein_coding	-16006
chr6	39573873	39588769	ENSMUSG00000046947.12	Adck2	+	protein_coding	chr6	39462378	39557867	ENSMUSG00000038456.9	Dennd2a	-	protein_coding	-16006
chr4	43531519	43562691	ENSMUSG00000028465.16	Tln1	-	protein_coding	chr4	43578715	43587487	ENSMUSG00000028468.15	Rgp1	+	protein_coding	-16024
chr4	43578715	43587487	ENSMUSG00000028468.15	Rgp1	+	protein_coding	chr4	43531519	43562691	ENSMUSG00000028465.16	Tln1	-	protein_coding	-16024
chr18	77757567	77773886	ENSMUSG00000041840.8	Haus1	-	protein_coding	chr18	77789914	77882879	ENSMUSG00000025429.9	Pstpip2	+	protein_coding	-16028
chr18	77789914	77882879	ENSMUSG00000025429.9	Pstpip2	+	protein_coding	chr18	77757567	77773886	ENSMUSG00000041840.8	Haus1	-	protein_coding	-16028
chr2	111264946	111274106	ENSMUSG00000074965.5	Olfr1277	-	protein_coding	chr2	111290136	111298886	ENSMUSG00000068647.2	Olfr1278	+	protein_coding	-16030
chr2	111290136	111298886	ENSMUSG00000068647.2	Olfr1278	+	protein_coding	chr2	111264946	111274106	ENSMUSG00000074965.5	Olfr1277	-	protein_coding	-16030
chr5	137501438	137502518	ENSMUSG00000029715.5	Pop7	-	protein_coding	chr5	137518548	137527935	ENSMUSG00000029714.11	Gigyf1	+	protein_coding	-16030
chr5	137518548	137527935	ENSMUSG00000029714.11	Gigyf1	+	protein_coding	chr5	137501438	137502518	ENSMUSG00000029715.5	Pop7	-	protein_coding	-16030
chr1	171229572	171234365	ENSMUSG00000058715.11	Fcer1g	-	protein_coding	chr1	171250421	171260637	ENSMUSG00000006403.13	Adamts4	+	protein_coding	-16056
chr1	171250421	171260637	ENSMUSG00000006403.13	Adamts4	+	protein_coding	chr1	171229572	171234365	ENSMUSG00000058715.11	Fcer1g	-	protein_coding	-16056
chr2	178430531	178487366	ENSMUSG00000039155.15	Cdh26	+	protein_coding	chr2	178411206	178414472	ENSMUSG00000049999.4	Ppp1r3d	-	protein_coding	-16059
chr6	83086367	83088243	ENSMUSG00000034968.3	Lbx2	+	protein_coding	chr6	83068324	83070293	ENSMUSG00000068327.5	Tlx2	-	protein_coding	-16074
chr11	69599736	69605942	ENSMUSG00000041329.13	Atp1b2	-	protein_coding	chr11	69622024	69623870	ENSMUSG00000069835.10	Sat2	+	protein_coding	-16082
chr4	59003210	59041888	ENSMUSG00000092345.1	Gm20503	+	protein_coding	chr4	58965439	58987119	ENSMUSG00000028378.6	Ptgr1	-	protein_coding	-16091
chr2	153222370	153225441	ENSMUSG00000074671.6	Tspyl3	-	protein_coding	chr2	153241533	153270247	ENSMUSG00000046020.13	Pofut1	+	protein_coding	-16092
chr11	59208321	59210738	ENSMUSG00000020441.6	2310033P09Rik	+	protein_coding	chr11	59183875	59192212	ENSMUSG00000020444.19	Guk1	-	protein_coding	-16109
chrX	57383530	57393036	ENSMUSG00000031134.16	Rbmx	-	protein_coding	chrX	57409154	57488767	ENSMUSG00000079584.2	Gm364	+	protein_coding	-16118
chrX	57409154	57488767	ENSMUSG00000079584.2	Gm364	+	protein_coding	chrX	57383530	57393036	ENSMUSG00000031134.16	Rbmx	-	protein_coding	-16118
chr11	49165585	49187159	ENSMUSG00000040283.14	Btnl9	-	protein_coding	chr11	49203292	49218816	ENSMUSG00000046311.13	Zfp62	+	protein_coding	-16133
chr11	49203292	49218816	ENSMUSG00000046311.13	Zfp62	+	protein_coding	chr11	49165585	49187159	ENSMUSG00000040283.14	Btnl9	-	protein_coding	-16133
chr19	8774487	8786417	ENSMUSG00000003680.16	Taf6l	-	protein_coding	chr19	8802555	8804846	ENSMUSG00000071661.7	Zbtb3	+	protein_coding	-16138
chr11	102799579	102819700	ENSMUSG00000034520.14	Gjc1	-	protein_coding	chr11	102835849	102838040	ENSMUSG00000020928.14	Higd1b	+	protein_coding	-16149
chr11	102835849	102838040	ENSMUSG00000020928.14	Higd1b	+	protein_coding	chr11	102799579	102819700	ENSMUSG00000034520.14	Gjc1	-	protein_coding	-16149
chr13	54051183	54055705	ENSMUSG00000021478.6	Drd1	-	protein_coding	chr13	54071869	54108342	ENSMUSG00000021474.9	Sfxn1	+	protein_coding	-16164
chr13	54071869	54108342	ENSMUSG00000021474.9	Sfxn1	+	protein_coding	chr13	54051183	54055705	ENSMUSG00000021478.6	Drd1	-	protein_coding	-16164
chr11	59248033	59290752	ENSMUSG00000009900.7	Wnt3a	-	protein_coding	chr11	59306928	59333552	ENSMUSG00000000126.11	Wnt9a	+	protein_coding	-16176
chr11	59306928	59333552	ENSMUSG00000000126.11	Wnt9a	+	protein_coding	chr11	59248033	59290752	ENSMUSG00000009900.7	Wnt3a	-	protein_coding	-16176
chr17	25790080	25792901	ENSMUSG00000057411.9	Fam173a	-	protein_coding	chr17	25809085	25821255	ENSMUSG00000025738.8	Fbxl16	+	protein_coding	-16184
chr9	44923127	44965600	ENSMUSG00000059890.16	Ube4a	-	protein_coding	chr9	44981786	44987339	ENSMUSG00000032094.8	Cd3d	+	protein_coding	-16186
chr8	70450219	70476968	ENSMUSG00000055707.13	Klhl26	-	protein_coding	chr8	70493158	70504081	ENSMUSG00000007888.15	Crlf1	+	protein_coding	-16190
chr2	84838850	84863594	ENSMUSG00000027075.16	Slc43a1	+	protein_coding	chr2	84811176	84822652	ENSMUSG00000027077.7	Smtnl1	-	protein_coding	-16198
chr17	34914466	34930436	ENSMUSG00000007034.15	Slc44a4	+	protein_coding	chr17	34862604	34898265	ENSMUSG00000024371.14	C2	-	protein_coding	-16201
chr5	138259656	138264033	ENSMUSG00000036948.17	Map11	-	protein_coding	chr5	138280240	138312393	ENSMUSG00000036928.14	Stag3	+	protein_coding	-16207
chr2	32732620	32741016	ENSMUSG00000009551.2	6330409D20Rik	-	protein_coding	chr2	32757234	32762244	ENSMUSG00000009563.16	Tor2a	+	protein_coding	-16218
chr2	32757234	32762244	ENSMUSG00000009563.16	Tor2a	+	protein_coding	chr2	32732620	32741016	ENSMUSG00000009551.2	6330409D20Rik	-	protein_coding	-16218
chr10	79890853	79892655	ENSMUSG00000061780.6	Cfd	+	protein_coding	chr10	79860475	79874634	ENSMUSG00000035835.14	Plppr3	-	protein_coding	-16219
chr4	133292459	133353481	ENSMUSG00000037622.14	Wdtc1	-	protein_coding	chr4	133369706	133423702	ENSMUSG00000028854.9	Slc9a1	+	protein_coding	-16225
chr4	133369706	133423702	ENSMUSG00000028854.9	Slc9a1	+	protein_coding	chr4	133292459	133353481	ENSMUSG00000037622.14	Wdtc1	-	protein_coding	-16225
chr2	156147239	156180238	ENSMUSG00000027620.16	Rbm39	-	protein_coding	chr2	156196466	156309952	ENSMUSG00000038116.16	Phf20	+	protein_coding	-16228
chr2	156196466	156309952	ENSMUSG00000038116.16	Phf20	+	protein_coding	chr2	156147239	156180238	ENSMUSG00000027620.16	Rbm39	-	protein_coding	-16228
chr7	6131491	6155997	ENSMUSG00000046792.8	Zfp787	-	protein_coding	chr7	6172226	6193811	ENSMUSG00000044876.15	Zfp444	+	protein_coding	-16229
chr7	6172226	6193811	ENSMUSG00000044876.15	Zfp444	+	protein_coding	chr7	6131491	6155997	ENSMUSG00000046792.8	Zfp787	-	protein_coding	-16229
chr4	127047094	127061152	ENSMUSG00000043872.14	Zmym1	-	protein_coding	chr4	127077383	127124372	ENSMUSG00000042408.13	Zmym6	+	protein_coding	-16231
chr4	127077383	127124372	ENSMUSG00000042408.13	Zmym6	+	protein_coding	chr4	127047094	127061152	ENSMUSG00000043872.14	Zmym1	-	protein_coding	-16231
chr2	152780668	152831728	ENSMUSG00000007659.18	Bcl2l1	-	protein_coding	chr2	152847964	152895321	ENSMUSG00000027469.16	Tpx2	+	protein_coding	-16236
chr2	152847964	152895321	ENSMUSG00000027469.16	Tpx2	+	protein_coding	chr2	152780668	152831728	ENSMUSG00000007659.18	Bcl2l1	-	protein_coding	-16236
chr11	117966079	117970047	ENSMUSG00000053113.3	Socs3	-	protein_coding	chr11	117986292	118024011	ENSMUSG00000017715.11	Pgs1	+	protein_coding	-16245
chr11	117986292	118024011	ENSMUSG00000017715.11	Pgs1	+	protein_coding	chr11	117966079	117970047	ENSMUSG00000053113.3	Socs3	-	protein_coding	-16245
chr17	34644764	34646324	ENSMUSG00000033739.8	Fkbpl	+	protein_coding	chr17	34616662	34628510	ENSMUSG00000015474.16	Ppt2	-	protein_coding	-16254
chr5	138172002	138180429	ENSMUSG00000019518.11	Ap4m1	+	protein_coding	chr5	138139702	138155744	ENSMUSG00000037007.17	Zfp113	-	protein_coding	-16258
chr8	69742862	69774886	ENSMUSG00000092544.8	Gm20422	-	protein_coding	chr8	69791163	69807749	ENSMUSG00000031862.11	Atp13a1	+	protein_coding	-16277
chr8	69791163	69807749	ENSMUSG00000031862.11	Atp13a1	+	protein_coding	chr8	69742862	69774886	ENSMUSG00000092544.8	Gm20422	-	protein_coding	-16277
chr4	134211970	134227383	ENSMUSG00000048003.12	Catsper4	-	protein_coding	chr4	134243662	134245873	ENSMUSG00000086322.7	E130218I03Rik	+	protein_coding	-16279
chrX	136974022	136976874	ENSMUSG00000089768.2	Tmsb15b1	-	protein_coding	chrX	136993155	136998472	ENSMUSG00000031428.11	Zcchc18	+	protein_coding	-16281
chrX	136993155	136998472	ENSMUSG00000031428.11	Zcchc18	+	protein_coding	chrX	136974022	136976874	ENSMUSG00000089768.2	Tmsb15b1	-	protein_coding	-16281
chrX	136954988	136976869	ENSMUSG00000072955.14	Tmsb15l	-	protein_coding	chrX	136993155	136998472	ENSMUSG00000031428.11	Zcchc18	+	protein_coding	-16286
chr2	151969398	151980219	ENSMUSG00000027459.16	Fam110a	-	protein_coding	chr2	151996511	152009258	ENSMUSG00000027463.14	Slc52a3	+	protein_coding	-16292
chr2	151996511	152009258	ENSMUSG00000027463.14	Slc52a3	+	protein_coding	chr2	151969398	151980219	ENSMUSG00000027459.16	Fam110a	-	protein_coding	-16292
chr4	148612382	148627019	ENSMUSG00000041459.15	Tardbp	-	protein_coding	chr4	148643317	148671572	ENSMUSG00000070577.5	Gm572	+	protein_coding	-16298
chr4	148643317	148671572	ENSMUSG00000070577.5	Gm572	+	protein_coding	chr4	148612382	148627019	ENSMUSG00000041459.15	Tardbp	-	protein_coding	-16298
chr16	90751527	90810413	ENSMUSG00000039929.14	Urb1	-	protein_coding	chr16	90826719	90905109	ENSMUSG00000039903.17	Eva1c	+	protein_coding	-16306
chr16	90826719	90905109	ENSMUSG00000039903.17	Eva1c	+	protein_coding	chr16	90751527	90810413	ENSMUSG00000039929.14	Urb1	-	protein_coding	-16306
chr6	122605403	122610087	ENSMUSG00000030117.5	Gdf3	-	protein_coding	chr6	122626410	122630272	ENSMUSG00000046323.8	Dppa3	+	protein_coding	-16323
chr6	122626410	122630272	ENSMUSG00000046323.8	Dppa3	+	protein_coding	chr6	122605403	122610087	ENSMUSG00000030117.5	Gdf3	-	protein_coding	-16323
chr8	84834019	84840665	ENSMUSG00000003813.15	Rad23a	-	protein_coding	chr8	84856989	84869257	ENSMUSG00000003808.18	Farsa	+	protein_coding	-16324
chr15	76516203	76522499	ENSMUSG00000048385.9	Scrt1	-	protein_coding	chr15	76538832	76544608	ENSMUSG00000022560.9	Slc52a2	+	protein_coding	-16333
chr11	69820876	69822180	ENSMUSG00000041165.6	Spem1	-	protein_coding	chr11	69838514	69839618	ENSMUSG00000070394.10	Tmem256	+	protein_coding	-16334
chr17	35533201	35534647	ENSMUSG00000024409.8	Psors1c2	+	protein_coding	chr17	35512734	35516824	ENSMUSG00000050410.15	Tcf19	-	protein_coding	-16377
chr5	110259130	110269913	ENSMUSG00000029500.16	Pgam5	-	protein_coding	chr5	110286306	110337474	ENSMUSG00000007080.14	Pole	+	protein_coding	-16393
chr2	153008890	153015427	ENSMUSG00000027472.14	Pdrg1	-	protein_coding	chr2	153031852	153055775	ENSMUSG00000042631.7	Xkr7	+	protein_coding	-16425
chr2	153031852	153055775	ENSMUSG00000042631.7	Xkr7	+	protein_coding	chr2	153008890	153015427	ENSMUSG00000027472.14	Pdrg1	-	protein_coding	-16425
chr17	34856412	34882042	ENSMUSG00000092511.7	Gm20547	-	protein_coding	chr17	34898469	34914052	ENSMUSG00000013787.15	Ehmt2	+	protein_coding	-16427
chr13	47084775	47106201	ENSMUSG00000021377.15	Dek	-	protein_coding	chr13	47122656	47247991	ENSMUSG00000038068.15	Rnf144b	+	protein_coding	-16455
chr13	47122656	47247991	ENSMUSG00000038068.15	Rnf144b	+	protein_coding	chr13	47084775	47106201	ENSMUSG00000021377.15	Dek	-	protein_coding	-16455
chr15	66526212	66561103	ENSMUSG00000036944.6	Tmem71	-	protein_coding	chr15	66577560	66647976	ENSMUSG00000072501.5	Phf20l1	+	protein_coding	-16457
chr15	66577560	66647976	ENSMUSG00000072501.5	Phf20l1	+	protein_coding	chr15	66526212	66561103	ENSMUSG00000036944.6	Tmem71	-	protein_coding	-16457
chr16	10357948	10395490	ENSMUSG00000039179.13	Tekt5	-	protein_coding	chr16	10411948	10424428	ENSMUSG00000022503.10	Nubp1	+	protein_coding	-16458
chr16	10411948	10424428	ENSMUSG00000022503.10	Nubp1	+	protein_coding	chr16	10357948	10395490	ENSMUSG00000039179.13	Tekt5	-	protein_coding	-16458
chrX	37091678	37110322	ENSMUSG00000036572.16	Upf3b	-	protein_coding	chrX	37126795	37150746	ENSMUSG00000016409.4	Nkap	+	protein_coding	-16473
chrX	37126795	37150746	ENSMUSG00000016409.4	Nkap	+	protein_coding	chrX	37091678	37110322	ENSMUSG00000036572.16	Upf3b	-	protein_coding	-16473
chr4	111875375	111902918	ENSMUSG00000028544.14	Slc5a9	-	protein_coding	chr4	111919392	111950358	ENSMUSG00000078599.9	Skint8	+	protein_coding	-16474
chr4	111919392	111950358	ENSMUSG00000078599.9	Skint8	+	protein_coding	chr4	111875375	111902918	ENSMUSG00000028544.14	Slc5a9	-	protein_coding	-16474
chr19	6922371	6925380	ENSMUSG00000050623.5	Catsperz	-	protein_coding	chr19	6941861	6951899	ENSMUSG00000024959.14	Bad	+	protein_coding	-16481
chr2	25842995	25847248	ENSMUSG00000059625.6	Sohlh1	-	protein_coding	chr2	25863734	25918273	ENSMUSG00000058740.14	Kcnt1	+	protein_coding	-16486
chr2	25863734	25918273	ENSMUSG00000058740.14	Kcnt1	+	protein_coding	chr2	25842995	25847248	ENSMUSG00000059625.6	Sohlh1	-	protein_coding	-16486
chr5	124061530	124095798	ENSMUSG00000029408.13	Abcb9	-	protein_coding	chr5	124112297	124115483	ENSMUSG00000023707.13	Ogfod2	+	protein_coding	-16499
chr5	124112297	124115483	ENSMUSG00000023707.13	Ogfod2	+	protein_coding	chr5	124061530	124095798	ENSMUSG00000029408.13	Abcb9	-	protein_coding	-16499
chr8	119508156	119558735	ENSMUSG00000031835.16	Mbtps1	-	protein_coding	chr8	119575235	119598454	ENSMUSG00000031831.6	Dnaaf1	+	protein_coding	-16500
chr2	85921558	85924623	ENSMUSG00000042863.5	Olfr1026	+	protein_coding	chr2	85904069	85905052	ENSMUSG00000075206.1	Olfr1024	-	protein_coding	-16506
chr5	137314558	137333597	ENSMUSG00000037344.14	Slc12a9	-	protein_coding	chr5	137350109	137378669	ENSMUSG00000029710.15	Ephb4	+	protein_coding	-16512
chr5	137350109	137378669	ENSMUSG00000029710.15	Ephb4	+	protein_coding	chr5	137314558	137333597	ENSMUSG00000037344.14	Slc12a9	-	protein_coding	-16512
chr1	44086613	44102441	ENSMUSG00000026049.11	Tex30	-	protein_coding	chr1	44118957	44144770	ENSMUSG00000041684.11	Bivm	+	protein_coding	-16516
chr19	10914287	10920632	ENSMUSG00000024734.8	Zp1	-	protein_coding	chr19	10937160	10942511	ENSMUSG00000034117.3	Ptgdr2	+	protein_coding	-16528
chr19	10937160	10942511	ENSMUSG00000034117.3	Ptgdr2	+	protein_coding	chr19	10914287	10920632	ENSMUSG00000024734.8	Zp1	-	protein_coding	-16528
chr1	75214228	75219865	ENSMUSG00000026202.13	Tuba4a	-	protein_coding	chr1	75236406	75245692	ENSMUSG00000026203.16	Dnajb2	+	protein_coding	-16541
chr2	11625606	11626264	ENSMUSG00000091312.1	Gm17490	-	protein_coding	chr2	11642807	11693193	ENSMUSG00000026770.5	Il2ra	+	protein_coding	-16543
chr2	11642807	11693193	ENSMUSG00000026770.5	Il2ra	+	protein_coding	chr2	11625606	11626264	ENSMUSG00000091312.1	Gm17490	-	protein_coding	-16543
chr5	129725063	129758327	ENSMUSG00000029432.12	Nipsnap2	+	protein_coding	chr5	129683391	129708512	ENSMUSG00000034219.15	2014-09-01	-	protein_coding	-16551
chr11	97777527	97782437	ENSMUSG00000071415.6	Rpl23	-	protein_coding	chr11	97799000	97838764	ENSMUSG00000038366.15	Lasp1	+	protein_coding	-16563
chr11	97799000	97838764	ENSMUSG00000038366.15	Lasp1	+	protein_coding	chr11	97777527	97782437	ENSMUSG00000071415.6	Rpl23	-	protein_coding	-16563
chr2	181696793	181698442	ENSMUSG00000045794.3	Lkaaear1	-	protein_coding	chr2	181715016	181720985	ENSMUSG00000027584.17	Oprl1	+	protein_coding	-16574
chr2	181715016	181720985	ENSMUSG00000027584.17	Oprl1	+	protein_coding	chr2	181696793	181698442	ENSMUSG00000045794.3	Lkaaear1	-	protein_coding	-16574
chr19	4164324	4175479	ENSMUSG00000075289.5	Carns1	-	protein_coding	chr19	4192065	4195420	ENSMUSG00000040385.7	Ppp1ca	+	protein_coding	-16586
chr11	69942539	69948188	ENSMUSG00000018566.14	Slc2a4	-	protein_coding	chr11	69964779	69967885	ENSMUSG00000018569.12	Cldn7	+	protein_coding	-16591
chr11	69964779	69967885	ENSMUSG00000018569.12	Cldn7	+	protein_coding	chr11	69942539	69948188	ENSMUSG00000018566.14	Slc2a4	-	protein_coding	-16591
chr6	7997808	8192617	ENSMUSG00000068794.7	Col28a1	-	protein_coding	chr6	8209222	8236274	ENSMUSG00000042447.13	Mios	+	protein_coding	-16605
chr6	8209222	8236274	ENSMUSG00000042447.13	Mios	+	protein_coding	chr6	7997808	8192617	ENSMUSG00000068794.7	Col28a1	-	protein_coding	-16605
chr1	53313624	53326343	ENSMUSG00000026096.14	Osgepl1	+	protein_coding	chr1	53189187	53297018	ENSMUSG00000026098.13	Pms1	-	protein_coding	-16606
chr12	79174337	79192293	ENSMUSG00000066441.14	Rdh11	-	protein_coding	chr12	79208914	79222665	ENSMUSG00000021123.12	Rdh12	+	protein_coding	-16621
chr12	79208914	79222665	ENSMUSG00000021123.12	Rdh12	+	protein_coding	chr12	79174337	79192293	ENSMUSG00000066441.14	Rdh11	-	protein_coding	-16621
chr9	108002501	108048782	ENSMUSG00000032594.11	Ip6k1	+	protein_coding	chr9	107984223	107985879	ENSMUSG00000042106.5	Inka1	-	protein_coding	-16622
chr10	80871848	80899492	ENSMUSG00000059406.8	Tmprss9	+	protein_coding	chr10	80852821	80855209	ENSMUSG00000035215.9	Lsm7	-	protein_coding	-16639
chr14	51066301	51074435	ENSMUSG00000035932.6	Olfr750	-	protein_coding	chr14	51091077	51106151	ENSMUSG00000021876.15	Rnase4	+	protein_coding	-16642
chr14	51091077	51106151	ENSMUSG00000021876.15	Rnase4	+	protein_coding	chr14	51066301	51074435	ENSMUSG00000035932.6	Olfr750	-	protein_coding	-16642
chr2	153616933	153632781	ENSMUSG00000056941.17	Commd7	-	protein_coding	chr2	153649450	153687730	ENSMUSG00000027478.15	Dnmt3b	+	protein_coding	-16669
chr2	153649450	153687730	ENSMUSG00000027478.15	Dnmt3b	+	protein_coding	chr2	153616933	153632781	ENSMUSG00000056941.17	Commd7	-	protein_coding	-16669
chr11	69340461	69342641	ENSMUSG00000043419.11	Rnf227	+	protein_coding	chr11	69299487	69323775	ENSMUSG00000032782.19	Cntrob	-	protein_coding	-16686
chr8	122481698	122551329	ENSMUSG00000014444.17	Piezo1	-	protein_coding	chr8	122568015	122573554	ENSMUSG00000006585.3	Cdt1	+	protein_coding	-16686
chr8	122568015	122573554	ENSMUSG00000006585.3	Cdt1	+	protein_coding	chr8	122481698	122551329	ENSMUSG00000014444.17	Piezo1	-	protein_coding	-16686
chr11	68821434	68871858	ENSMUSG00000018736.14	Ndel1	-	protein_coding	chr11	68888553	68895777	ENSMUSG00000046490.7	Rnf222	+	protein_coding	-16695
chr11	68888553	68895777	ENSMUSG00000046490.7	Rnf222	+	protein_coding	chr11	68821434	68871858	ENSMUSG00000018736.14	Ndel1	-	protein_coding	-16695
chr6	132737003	132738035	ENSMUSG00000071149.3	Tas2r115	-	protein_coding	chr6	132754730	132755659	ENSMUSG00000060412.2	Tas2r124	+	protein_coding	-16695
chr6	132754730	132755659	ENSMUSG00000060412.2	Tas2r124	+	protein_coding	chr6	132737003	132738035	ENSMUSG00000071149.3	Tas2r115	-	protein_coding	-16695
chr7	108029965	108033989	ENSMUSG00000094426.3	Olfr478	-	protein_coding	chr7	108050693	108056783	ENSMUSG00000043855.7	Olfr479	+	protein_coding	-16704
chr7	108050693	108056783	ENSMUSG00000043855.7	Olfr479	+	protein_coding	chr7	108029965	108033989	ENSMUSG00000094426.3	Olfr478	-	protein_coding	-16704
chr14	51091150	51102009	ENSMUSG00000072115.11	Ang	+	protein_coding	chr14	51066301	51074435	ENSMUSG00000035932.6	Olfr750	-	protein_coding	-16715
chr17	46564471	46629504	ENSMUSG00000023972.10	Ptk7	-	protein_coding	chr17	46646229	46650139	ENSMUSG00000002767.13	Mrpl2	+	protein_coding	-16725
chr19	46667165	46673172	ENSMUSG00000003555.8	Cyp17a1	-	protein_coding	chr19	46689906	46703382	ENSMUSG00000062376.7	Borcs7	+	protein_coding	-16734
chr19	46689906	46703382	ENSMUSG00000062376.7	Borcs7	+	protein_coding	chr19	46667165	46673172	ENSMUSG00000003555.8	Cyp17a1	-	protein_coding	-16734
chr2	34674594	34755232	ENSMUSG00000026867.18	Gapvd1	-	protein_coding	chr2	34771970	34777547	ENSMUSG00000026864.13	Hspa5	+	protein_coding	-16738
chr2	34771970	34777547	ENSMUSG00000026864.13	Hspa5	+	protein_coding	chr2	34674594	34755232	ENSMUSG00000026867.18	Gapvd1	-	protein_coding	-16738
chr4	143696500	143702711	ENSMUSG00000070617.2	Gm13089	-	protein_coding	chr4	143719455	143729158	ENSMUSG00000046435.7	Gm13078	+	protein_coding	-16744
chr4	143719455	143729158	ENSMUSG00000046435.7	Gm13078	+	protein_coding	chr4	143696500	143702711	ENSMUSG00000070617.2	Gm13089	-	protein_coding	-16744
chr6	78395623	78408106	ENSMUSG00000023140.4	Reg2	+	protein_coding	chr6	78375874	78378865	ENSMUSG00000068341.8	Reg3d	-	protein_coding	-16758
chr11	6270369	6274870	ENSMUSG00000004394.12	Tmed4	-	protein_coding	chr11	6291633	6356642	ENSMUSG00000020456.17	Ogdh	+	protein_coding	-16763
chr11	6291633	6356642	ENSMUSG00000020456.17	Ogdh	+	protein_coding	chr11	6270369	6274870	ENSMUSG00000004394.12	Tmed4	-	protein_coding	-16763
chr5	114669398	114690984	ENSMUSG00000011884.13	Gltp	-	protein_coding	chr5	114707760	114722327	ENSMUSG00000002486.15	Tchp	+	protein_coding	-16776
chr5	114707760	114722327	ENSMUSG00000002486.15	Tchp	+	protein_coding	chr5	114669398	114690984	ENSMUSG00000011884.13	Gltp	-	protein_coding	-16776
chr16	10791380	10796134	ENSMUSG00000038015.6	Prm2	-	protein_coding	chr16	10812915	10812994	ENSMUSG00000079740.1	Gm11172	+	protein_coding	-16781
chr11	82781108	82804274	ENSMUSG00000020697.16	Lig3	+	protein_coding	chr11	82719250	82764321	ENSMUSG00000020698.11	Cct6b	-	protein_coding	-16787
chr18	36763671	36766214	ENSMUSG00000044595.10	Dnd1	-	protein_coding	chr18	36783008	36792562	ENSMUSG00000019143.15	Hars2	+	protein_coding	-16794
chr18	36783008	36792562	ENSMUSG00000019143.15	Hars2	+	protein_coding	chr18	36763671	36766214	ENSMUSG00000044595.10	Dnd1	-	protein_coding	-16794
chr11	120578104	120581624	ENSMUSG00000025132.13	Arhgdia	-	protein_coding	chr11	120598421	120608198	ENSMUSG00000025135.12	Anapc11	+	protein_coding	-16797
chr5	108669878	108675569	ENSMUSG00000046959.16	Slc26a1	-	protein_coding	chr5	108692382	108706924	ENSMUSG00000008090.14	Fgfrl1	+	protein_coding	-16813
chr5	108692382	108706924	ENSMUSG00000008090.14	Fgfrl1	+	protein_coding	chr5	108669878	108675569	ENSMUSG00000046959.16	Slc26a1	-	protein_coding	-16813
chr17	46122035	46144216	ENSMUSG00000023966.8	Rsph9	-	protein_coding	chr17	46161032	46169370	ENSMUSG00000023952.13	Gtpbp2	+	protein_coding	-16816
chr7	145186524	145284011	ENSMUSG00000048677.9	Tpcn2	-	protein_coding	chr7	145300828	145309557	ENSMUSG00000031070.15	Mrgprf	+	protein_coding	-16817
chr7	145300828	145309557	ENSMUSG00000031070.15	Mrgprf	+	protein_coding	chr7	145186524	145284011	ENSMUSG00000048677.9	Tpcn2	-	protein_coding	-16817
chr6	48569696	48572789	ENSMUSG00000009281.6	Rarres2	-	protein_coding	chr6	48589610	48613250	ENSMUSG00000107588.1	Gm45021	+	protein_coding	-16821
chr6	48589610	48613250	ENSMUSG00000107588.1	Gm45021	+	protein_coding	chr6	48569696	48572789	ENSMUSG00000009281.6	Rarres2	-	protein_coding	-16821
chr17	20456327	20481331	ENSMUSG00000091805.2	Vmn2r108	-	protein_coding	chr17	20498158	20506148	ENSMUSG00000043537.2	Vmn1r225	+	protein_coding	-16827
chr17	20498158	20506148	ENSMUSG00000043537.2	Vmn1r225	+	protein_coding	chr17	20456327	20481331	ENSMUSG00000091805.2	Vmn2r108	-	protein_coding	-16827
chr19	47033617	47050906	ENSMUSG00000025050.8	Pcgf6	-	protein_coding	chr19	47067746	47083479	ENSMUSG00000025049.6	Taf5	+	protein_coding	-16840
chr19	47067746	47083479	ENSMUSG00000025049.6	Taf5	+	protein_coding	chr19	47033617	47050906	ENSMUSG00000025050.8	Pcgf6	-	protein_coding	-16840
chr5	134914249	134915526	ENSMUSG00000008843.4	Cldn13	-	protein_coding	chr5	134932368	134942637	ENSMUSG00000040557.14	Mettl27	+	protein_coding	-16842
chr5	134932368	134942637	ENSMUSG00000040557.14	Mettl27	+	protein_coding	chr5	134914249	134915526	ENSMUSG00000008843.4	Cldn13	-	protein_coding	-16842
chr19	7020702	7039967	ENSMUSG00000024966.9	Stip1	-	protein_coding	chr19	7056810	7198057	ENSMUSG00000036278.7	Macrod1	+	protein_coding	-16843
chr19	7056810	7198057	ENSMUSG00000036278.7	Macrod1	+	protein_coding	chr19	7020702	7039967	ENSMUSG00000024966.9	Stip1	-	protein_coding	-16843
chr10	129774638	129778937	ENSMUSG00000050251.5	Olfr809	+	protein_coding	chr10	129754092	129757793	ENSMUSG00000050478.3	Olfr807	-	protein_coding	-16845
chr13	98279887	98307154	ENSMUSG00000096330.8	Gm21976	+	protein_coding	chr13	98246845	98263041	ENSMUSG00000041747.3	Utp15	-	protein_coding	-16846
chr9	21242912	21248443	ENSMUSG00000045087.8	S1pr5	-	protein_coding	chr9	21265293	21277772	ENSMUSG00000002820.6	Atg4d	+	protein_coding	-16850
chr9	21265293	21277772	ENSMUSG00000002820.6	Atg4d	+	protein_coding	chr9	21242912	21248443	ENSMUSG00000045087.8	S1pr5	-	protein_coding	-16850
chr7	31032722	31042481	ENSMUSG00000009687.14	Fxyd5	-	protein_coding	chr7	31059342	31070935	ENSMUSG00000036560.14	Lgi4	+	protein_coding	-16861
chr7	27168424	27178896	ENSMUSG00000053291.15	Rab4b	-	protein_coding	chr7	27195781	27210186	ENSMUSG00000078786.9	BC024978	+	protein_coding	-16885
chr7	24743983	24760311	ENSMUSG00000052212.6	Cd177	-	protein_coding	chr7	24777206	24784657	ENSMUSG00000054169.7	Ceacam10	+	protein_coding	-16895
chr7	24777206	24784657	ENSMUSG00000054169.7	Ceacam10	+	protein_coding	chr7	24743983	24760311	ENSMUSG00000052212.6	Cd177	-	protein_coding	-16895
chr1	82942559	82943388	ENSMUSG00000113084.1	A030003K21Rik	-	protein_coding	chr1	82960286	82960924	ENSMUSG00000114011.1	Gm47955	+	protein_coding	-16898
chr7	127912516	127925837	ENSMUSG00000030801.10	Kat8	+	protein_coding	chr7	127893063	127895617	ENSMUSG00000096145.2	Vkorc1	-	protein_coding	-16899
chr4	127927592	127970951	ENSMUSG00000028813.2	CK137956	-	protein_coding	chr4	127987857	128567656	ENSMUSG00000028804.20	Csmd2	+	protein_coding	-16906
chr4	127987857	128567656	ENSMUSG00000028804.20	Csmd2	+	protein_coding	chr4	127927592	127970951	ENSMUSG00000028813.2	CK137956	-	protein_coding	-16906
chr2	32682609	32704145	ENSMUSG00000009566.12	Fpgs	-	protein_coding	chr2	32721055	32755512	ENSMUSG00000059013.12	Sh2d3c	+	protein_coding	-16910
chr8	70508263	70510801	ENSMUSG00000090137.8	Uba52	-	protein_coding	chr8	70527724	70535328	ENSMUSG00000019428.16	Fkbp8	+	protein_coding	-16923
chr8	70527724	70535328	ENSMUSG00000019428.16	Fkbp8	+	protein_coding	chr8	70508263	70510801	ENSMUSG00000090137.8	Uba52	-	protein_coding	-16923
chr7	140948958	140950291	ENSMUSG00000025489.5	Ifitm5	-	protein_coding	chr7	140967221	140969825	ENSMUSG00000025491.14	Ifitm1	+	protein_coding	-16930
chr17	80238309	80290476	ENSMUSG00000035051.15	Dhx57	-	protein_coding	chr17	80307407	80400081	ENSMUSG00000054901.7	Arhgef33	+	protein_coding	-16931
chr17	80307407	80400081	ENSMUSG00000054901.7	Arhgef33	+	protein_coding	chr17	80238309	80290476	ENSMUSG00000035051.15	Dhx57	-	protein_coding	-16931
chr4	43704562	43710255	ENSMUSG00000046450.3	Olfr71	-	protein_coding	chr4	43727188	43728639	ENSMUSG00000071001.4	Hrct1	+	protein_coding	-16933
chr4	43727188	43728639	ENSMUSG00000071001.4	Hrct1	+	protein_coding	chr4	43704562	43710255	ENSMUSG00000046450.3	Olfr71	-	protein_coding	-16933
chr7	79792241	79793788	ENSMUSG00000030544.5	Mesp1	-	protein_coding	chr7	79810727	79813439	ENSMUSG00000030543.10	Mesp2	+	protein_coding	-16939
chr7	79810727	79813439	ENSMUSG00000030543.10	Mesp2	+	protein_coding	chr7	79792241	79793788	ENSMUSG00000030544.5	Mesp1	-	protein_coding	-16939
chr7	25242561	25250761	ENSMUSG00000040857.15	Erf	-	protein_coding	chr7	25267704	25294159	ENSMUSG00000005442.13	Cic	+	protein_coding	-16943
chr7	25267704	25294159	ENSMUSG00000005442.13	Cic	+	protein_coding	chr7	25242561	25250761	ENSMUSG00000040857.15	Erf	-	protein_coding	-16943
chr2	156071845	156127092	ENSMUSG00000098950.7	Gm28036	-	protein_coding	chr2	156144039	156145797	ENSMUSG00000067847.13	Romo1	+	protein_coding	-16947
chr2	156144039	156145797	ENSMUSG00000067847.13	Romo1	+	protein_coding	chr2	156071845	156127092	ENSMUSG00000098950.7	Gm28036	-	protein_coding	-16947
chr17	87254443	87265935	ENSMUSG00000024150.12	Mcfd2	-	protein_coding	chr17	87282886	87381769	ENSMUSG00000036918.16	Ttc7	+	protein_coding	-16951
chr17	87282886	87381769	ENSMUSG00000036918.16	Ttc7	+	protein_coding	chr17	87254443	87265935	ENSMUSG00000024150.12	Mcfd2	-	protein_coding	-16951
chr11	83645046	83645621	ENSMUSG00000081906.2	Rpl9-ps1	-	protein_coding	chr11	83662584	83664683	ENSMUSG00000018930.3	Ccl4	+	protein_coding	-16963
chr11	101418812	101425333	ENSMUSG00000097487.7	Ptges3l	-	protein_coding	chr11	101442298	101445529	ENSMUSG00000063316.13	Rpl27	+	protein_coding	-16965
chr11	101442298	101445529	ENSMUSG00000063316.13	Rpl27	+	protein_coding	chr11	101418812	101425333	ENSMUSG00000097487.7	Ptges3l	-	protein_coding	-16965
chr17	34856374	34862518	ENSMUSG00000090231.10	Cfb	-	protein_coding	chr17	34879483	34896867	ENSMUSG00000049823.9	Zbtb12	+	protein_coding	-16965
chr17	34879483	34896867	ENSMUSG00000049823.9	Zbtb12	+	protein_coding	chr17	34856374	34862518	ENSMUSG00000090231.10	Cfb	-	protein_coding	-16965
chr9	39621373	39624205	ENSMUSG00000059867.3	Olfr960	+	protein_coding	chr9	39587396	39604403	ENSMUSG00000038112.15	AW551984	-	protein_coding	-16970
chr4	86854660	86857412	ENSMUSG00000028495.14	Rps6	-	protein_coding	chr4	86874396	86934822	ENSMUSG00000038007.14	Acer2	+	protein_coding	-16984
chr4	86874396	86934822	ENSMUSG00000038007.14	Acer2	+	protein_coding	chr4	86854660	86857412	ENSMUSG00000028495.14	Rps6	-	protein_coding	-16984
chr19	44516957	44545864	ENSMUSG00000051984.13	Sec31b	-	protein_coding	chr19	44562850	44576274	ENSMUSG00000036450.4	Hif1an	+	protein_coding	-16986
chr7	30945248	30956803	ENSMUSG00000058239.13	Usf2	-	protein_coding	chr7	30973790	30989726	ENSMUSG00000046826.7	Fam187b	+	protein_coding	-16987
chr13	14630154	14639096	ENSMUSG00000039182.6	AW209491	+	protein_coding	chr13	14608184	14613165	ENSMUSG00000015672.4	Mrpl32	-	protein_coding	-16989
chr4	155802878	155809975	ENSMUSG00000029066.12	Mrpl20	+	protein_coding	chr4	155781591	155785874	ENSMUSG00000073680.2	Tmem88b	-	protein_coding	-17004
chr11	120484613	120489065	ENSMUSG00000039640.7	Mrpl12	+	protein_coding	chr11	120464866	120467607	ENSMUSG00000057594.12	Arl16	-	protein_coding	-17006
chr13	58379817	58385225	ENSMUSG00000021550.6	2210016F16Rik	-	protein_coding	chr13	58402248	58411148	ENSMUSG00000035367.9	Rmi1	+	protein_coding	-17023
chr13	58402248	58411148	ENSMUSG00000035367.9	Rmi1	+	protein_coding	chr13	58379817	58385225	ENSMUSG00000021550.6	2210016F16Rik	-	protein_coding	-17023
chr3	105678270	105687574	ENSMUSG00000027905.15	Ddx20	-	protein_coding	chr3	105704599	105720842	ENSMUSG00000048458.8	Inka2	+	protein_coding	-17025
chr3	105704599	105720842	ENSMUSG00000048458.8	Inka2	+	protein_coding	chr3	105678270	105687574	ENSMUSG00000027905.15	Ddx20	-	protein_coding	-17025
chr9	78376109	78378725	ENSMUSG00000032346.7	Ooep	-	protein_coding	chr9	78395777	78423587	ENSMUSG00000070291.4	Ddx43	+	protein_coding	-17052
chr9	78395777	78423587	ENSMUSG00000070291.4	Ddx43	+	protein_coding	chr9	78376109	78378725	ENSMUSG00000032346.7	Ooep	-	protein_coding	-17052
chr11	98992943	99024189	ENSMUSG00000020914.17	Top2a	-	protein_coding	chr11	99041244	99054392	ENSMUSG00000017493.12	Igfbp4	+	protein_coding	-17055
chr11	99041244	99054392	ENSMUSG00000017493.12	Igfbp4	+	protein_coding	chr11	98992943	99024189	ENSMUSG00000020914.17	Top2a	-	protein_coding	-17055
chr2	118779719	118811293	ENSMUSG00000040035.14	Disp2	+	protein_coding	chr2	118754158	118762661	ENSMUSG00000045838.8	Ccdc9b	-	protein_coding	-17058
chr7	141461094	141466613	ENSMUSG00000048200.12	Cracr2b	+	protein_coding	chr7	141438113	141444025	ENSMUSG00000025507.13	Pidd1	-	protein_coding	-17069
chr2	164460967	164490760	ENSMUSG00000090996.1	Gm20458	+	protein_coding	chr2	164424247	164443887	ENSMUSG00000017009.3	Sdc4	-	protein_coding	-17080
chr7	30522226	30535060	ENSMUSG00000036882.7	Arhgap33	-	protein_coding	chr7	30552178	30555443	ENSMUSG00000036854.14	Hspb6	+	protein_coding	-17118
chr7	30552178	30555443	ENSMUSG00000036854.14	Hspb6	+	protein_coding	chr7	30522226	30535060	ENSMUSG00000036882.7	Arhgap33	-	protein_coding	-17118
chr1	173331886	173333750	ENSMUSG00000037872.5	Ackr1	-	protein_coding	chr1	173350879	173466040	ENSMUSG00000037860.15	Aim2	+	protein_coding	-17129
chr1	173350879	173466040	ENSMUSG00000037860.15	Aim2	+	protein_coding	chr1	173331886	173333750	ENSMUSG00000037872.5	Ackr1	-	protein_coding	-17129
chr17	80224441	80228497	ENSMUSG00000055760.12	Gemin6	+	protein_coding	chr17	80200080	80207307	ENSMUSG00000024097.11	Srsf7	-	protein_coding	-17134
chr19	8898071	8916672	ENSMUSG00000071650.6	Ganab	+	protein_coding	chr19	8880014	8880923	ENSMUSG00000071654.6	Uqcc3	-	protein_coding	-17148
chr19	5344705	5349574	ENSMUSG00000024846.6	Cst6	-	protein_coding	chr19	5366741	5371526	ENSMUSG00000024841.8	Eif1ad	+	protein_coding	-17167
chr19	5366741	5371526	ENSMUSG00000024841.8	Eif1ad	+	protein_coding	chr19	5344705	5349574	ENSMUSG00000024846.6	Cst6	-	protein_coding	-17167
chr7	86385657	86386658	ENSMUSG00000062426.2	Olfr304	-	protein_coding	chr7	86403846	86414024	ENSMUSG00000061549.6	Olfr301	+	protein_coding	-17188
chr17	14945009	14961273	ENSMUSG00000023883.13	Phf10	-	protein_coding	chr17	14978468	14991572	ENSMUSG00000116953.1	9030025P20Rik	+	protein_coding	-17195
chr17	14978468	14991572	ENSMUSG00000116953.1	9030025P20Rik	+	protein_coding	chr17	14945009	14961273	ENSMUSG00000023883.13	Phf10	-	protein_coding	-17195
chr12	57540628	57546916	ENSMUSG00000035451.7	Foxa1	-	protein_coding	chr12	57564113	57737928	ENSMUSG00000046782.14	Ttc6	+	protein_coding	-17197
chr12	57564113	57737928	ENSMUSG00000046782.14	Ttc6	+	protein_coding	chr12	57540628	57546916	ENSMUSG00000035451.7	Foxa1	-	protein_coding	-17197
chr8	71520120	71525711	ENSMUSG00000108900.1	Ccdc194	-	protein_coding	chr8	71542922	71548085	ENSMUSG00000031813.8	Mvb12a	+	protein_coding	-17211
chr2	181193721	181202789	ENSMUSG00000038751.5	Ptk6	-	protein_coding	chr2	181220013	181222854	ENSMUSG00000047841.8	Fndc11	+	protein_coding	-17224
chr7	24227572	24237560	ENSMUSG00000074283.5	Zfp109	-	protein_coding	chr7	24254794	24262445	ENSMUSG00000030486.9	Zfp108	+	protein_coding	-17234
chr7	24254794	24262445	ENSMUSG00000030486.9	Zfp108	+	protein_coding	chr7	24227572	24237560	ENSMUSG00000074283.5	Zfp109	-	protein_coding	-17234
chr7	103879443	103886252	ENSMUSG00000058200.2	Olfr66	-	protein_coding	chr7	103903487	103908650	ENSMUSG00000110259.2	Olfr65	+	protein_coding	-17235
chr9	119238432	119322427	ENSMUSG00000036737.12	Oxsr1	-	protein_coding	chr9	119339676	119350299	ENSMUSG00000036138.16	Acaa1a	+	protein_coding	-17249
chr9	119339676	119350299	ENSMUSG00000036138.16	Acaa1a	+	protein_coding	chr9	119238432	119322427	ENSMUSG00000036737.12	Oxsr1	-	protein_coding	-17249
chr2	164634707	164638796	ENSMUSG00000070530.5	Wfdc16	-	protein_coding	chr2	164656046	164657368	ENSMUSG00000070529.7	Wfdc10	+	protein_coding	-17250
chr2	164656046	164657368	ENSMUSG00000070529.7	Wfdc10	+	protein_coding	chr2	164634707	164638796	ENSMUSG00000070530.5	Wfdc16	-	protein_coding	-17250
chr11	101962458	101967015	ENSMUSG00000001494.6	Sost	-	protein_coding	chr11	101984279	101992264	ENSMUSG00000010841.13	Cfap97d1	+	protein_coding	-17264
chr11	101984279	101992264	ENSMUSG00000010841.13	Cfap97d1	+	protein_coding	chr11	101962458	101967015	ENSMUSG00000001494.6	Sost	-	protein_coding	-17264
chr3	89177473	89182765	ENSMUSG00000028049.15	Scamp3	+	protein_coding	chr3	89146074	89160196	ENSMUSG00000028051.10	Hcn3	-	protein_coding	-17277
chr11	60902246	60914750	ENSMUSG00000018931.3	Natd1	-	protein_coding	chr11	60932033	60952811	ENSMUSG00000018932.9	Map2k3	+	protein_coding	-17283
chr11	60932033	60952811	ENSMUSG00000018932.9	Map2k3	+	protein_coding	chr11	60902246	60914750	ENSMUSG00000018931.3	Natd1	-	protein_coding	-17283
chr5	25271798	25498783	ENSMUSG00000038056.15	Kmt2c	-	protein_coding	chr5	25516067	25518027	ENSMUSG00000038044.8	Cct8l1	+	protein_coding	-17284
chr5	25516067	25518027	ENSMUSG00000038044.8	Cct8l1	+	protein_coding	chr5	25271798	25498783	ENSMUSG00000038056.15	Kmt2c	-	protein_coding	-17284
chr1	170704674	170867771	ENSMUSG00000026663.6	Atf6	-	protein_coding	chr1	170885065	170885881	ENSMUSG00000096968.1	Gm26620	+	protein_coding	-17294
chr1	170885065	170885881	ENSMUSG00000096968.1	Gm26620	+	protein_coding	chr1	170704674	170867771	ENSMUSG00000026663.6	Atf6	-	protein_coding	-17294
chr4	126716006	126736240	ENSMUSG00000042477.7	Tfap2e	-	protein_coding	chr4	126753544	126870070	ENSMUSG00000028830.14	AU040320	+	protein_coding	-17304
chr2	118707517	118728438	ENSMUSG00000040061.17	Plcb2	-	protein_coding	chr2	118745758	118748810	ENSMUSG00000074918.4	Inafm2	+	protein_coding	-17320
chr2	118745758	118748810	ENSMUSG00000074918.4	Inafm2	+	protein_coding	chr2	118707517	118728438	ENSMUSG00000040061.17	Plcb2	-	protein_coding	-17320
chr4	86444641	86558328	ENSMUSG00000028492.13	Saxo1	-	protein_coding	chr4	86575668	86577285	ENSMUSG00000070934.6	Rraga	+	protein_coding	-17340
chr4	86575668	86577285	ENSMUSG00000070934.6	Rraga	+	protein_coding	chr4	86444641	86558328	ENSMUSG00000028492.13	Saxo1	-	protein_coding	-17340
chr19	38788128	38819237	ENSMUSG00000024999.7	Noc3l	-	protein_coding	chr19	38836579	38919923	ENSMUSG00000048720.8	Tbc1d12	+	protein_coding	-17342
chr19	38836579	38919923	ENSMUSG00000048720.8	Tbc1d12	+	protein_coding	chr19	38788128	38819237	ENSMUSG00000024999.7	Noc3l	-	protein_coding	-17342
chr19	8740718	8741225	ENSMUSG00000090840.2	1700092M07Rik	+	protein_coding	chr19	8706882	8723369	ENSMUSG00000010095.13	Slc3a2	-	protein_coding	-17349
chr3	108678638	108722309	ENSMUSG00000027883.15	Gpsm2	-	protein_coding	chr3	108739658	108782309	ENSMUSG00000049565.16	Aknad1	+	protein_coding	-17349
chr3	108739658	108782309	ENSMUSG00000049565.16	Aknad1	+	protein_coding	chr3	108678638	108722309	ENSMUSG00000027883.15	Gpsm2	-	protein_coding	-17349
chr1	170193420	170215397	ENSMUSG00000026667.14	Uhmk1	-	protein_coding	chr1	170232749	170253608	ENSMUSG00000073494.5	Sh2d1b2	+	protein_coding	-17352
chr1	170232749	170253608	ENSMUSG00000073494.5	Sh2d1b2	+	protein_coding	chr1	170193420	170215397	ENSMUSG00000026667.14	Uhmk1	-	protein_coding	-17352
chr1	174049205	174054752	ENSMUSG00000047048.4	Olfr432	+	protein_coding	chr1	174011998	174031810	ENSMUSG00000054203.7	Ifi205	-	protein_coding	-17395
chr13	54758860	54766595	ENSMUSG00000034891.13	Sncb	-	protein_coding	chr13	54783998	54788459	ENSMUSG00000074895.10	Eif4e1b	+	protein_coding	-17403
chr13	54783998	54788459	ENSMUSG00000074895.10	Eif4e1b	+	protein_coding	chr13	54758860	54766595	ENSMUSG00000034891.13	Sncb	-	protein_coding	-17403
chr17	8115445	8148097	ENSMUSG00000095687.2	Rnaset2a	-	protein_coding	chr17	8165501	8196804	ENSMUSG00000069135.11	Fgfr1op	+	protein_coding	-17404
chr17	8165501	8196804	ENSMUSG00000069135.11	Fgfr1op	+	protein_coding	chr17	8115445	8148097	ENSMUSG00000095687.2	Rnaset2a	-	protein_coding	-17404
chr17	25133391	25162104	ENSMUSG00000036636.10	Clcn7	+	protein_coding	chr17	25099570	25115967	ENSMUSG00000024170.15	Telo2	-	protein_coding	-17424
chr15	88687034	88734233	ENSMUSG00000022387.17	Brd1	-	protein_coding	chr15	88751660	88784516	ENSMUSG00000034333.15	Zbed4	+	protein_coding	-17427
chr15	88751660	88784516	ENSMUSG00000034333.15	Zbed4	+	protein_coding	chr15	88687034	88734233	ENSMUSG00000022387.17	Brd1	-	protein_coding	-17427
chr8	110882456	110902488	ENSMUSG00000033703.9	Fcsk	-	protein_coding	chr8	110919922	110972480	ENSMUSG00000031749.12	St3gal2	+	protein_coding	-17434
chr8	110919922	110972480	ENSMUSG00000031749.12	St3gal2	+	protein_coding	chr8	110882456	110902488	ENSMUSG00000033703.9	Fcsk	-	protein_coding	-17434
chr17	57032773	57041654	ENSMUSG00000011486.14	Slc25a41	-	protein_coding	chr17	57059105	57065918	ENSMUSG00000044279.15	Crb3	+	protein_coding	-17451
chr17	57059105	57065918	ENSMUSG00000044279.15	Crb3	+	protein_coding	chr17	57032773	57041654	ENSMUSG00000011486.14	Slc25a41	-	protein_coding	-17451
chr5	122108040	122140823	ENSMUSG00000043036.13	Ccdc63	-	protein_coding	chr5	122158278	122175273	ENSMUSG00000004455.16	Ppp1cc	+	protein_coding	-17455
chr5	122158278	122175273	ENSMUSG00000004455.16	Ppp1cc	+	protein_coding	chr5	122108040	122140823	ENSMUSG00000043036.13	Ccdc63	-	protein_coding	-17455
chr8	71689214	71690575	ENSMUSG00000079019.2	Insl3	+	protein_coding	chr8	71624417	71671757	ENSMUSG00000034799.16	Unc13a	-	protein_coding	-17457
chr14	30999826	31001672	ENSMUSG00000021917.16	Spcs1	-	protein_coding	chr14	31019138	31121592	ENSMUSG00000042323.17	Pbrm1	+	protein_coding	-17466
chr14	31019138	31121592	ENSMUSG00000042323.17	Pbrm1	+	protein_coding	chr14	30999826	31001672	ENSMUSG00000021917.16	Spcs1	-	protein_coding	-17466
chr2	119269201	119271272	ENSMUSG00000034226.7	Rhov	-	protein_coding	chr2	119288740	119298453	ENSMUSG00000034216.12	Vps18	+	protein_coding	-17468
chr2	119288740	119298453	ENSMUSG00000034216.12	Vps18	+	protein_coding	chr2	119269201	119271272	ENSMUSG00000034226.7	Rhov	-	protein_coding	-17468
chrX	135718667	135725261	ENSMUSG00000060726.10	Tmsb15a	-	protein_coding	chrX	135742733	135747322	ENSMUSG00000072969.2	Armcx5	+	protein_coding	-17472
chrX	135742733	135747322	ENSMUSG00000072969.2	Armcx5	+	protein_coding	chrX	135718667	135725261	ENSMUSG00000060726.10	Tmsb15a	-	protein_coding	-17472
chrX	135742733	135803474	ENSMUSG00000043384.15	Gprasp1	+	protein_coding	chrX	135718667	135725261	ENSMUSG00000060726.10	Tmsb15a	-	protein_coding	-17472
chr2	119174509	119177575	ENSMUSG00000055926.3	Gm14137	+	protein_coding	chr2	119137001	119157034	ENSMUSG00000070730.11	Rmdn3	-	protein_coding	-17475
chr2	25289915	25291180	ENSMUSG00000026961.6	Lrrc26	+	protein_coding	chr2	25271039	25272438	ENSMUSG00000026966.6	Ssna1	-	protein_coding	-17477
chr2	18025193	18037737	ENSMUSG00000054057.2	A930004D18Rik	-	protein_coding	chr2	18055237	18212388	ENSMUSG00000026743.16	Mllt10	+	protein_coding	-17500
chr8	69761326	69791178	ENSMUSG00000043090.18	Zfp866	-	protein_coding	chr8	69808679	69821870	ENSMUSG00000036246.14	Gmip	+	protein_coding	-17501
chr8	69808679	69821870	ENSMUSG00000036246.14	Gmip	+	protein_coding	chr8	69761326	69791178	ENSMUSG00000043090.18	Zfp866	-	protein_coding	-17501
chr17	27751235	27820648	ENSMUSG00000056692.13	Ilrun	-	protein_coding	chr17	27838150	27851968	ENSMUSG00000024217.10	Snrpc	+	protein_coding	-17502
chr17	27838150	27851968	ENSMUSG00000024217.10	Snrpc	+	protein_coding	chr17	27751235	27820648	ENSMUSG00000056692.13	Ilrun	-	protein_coding	-17502
chr2	26913381	26916530	ENSMUSG00000015790.16	Surf1	-	protein_coding	chr2	26934047	26953496	ENSMUSG00000049897.14	Stkld1	+	protein_coding	-17517
chr8	13884794	13890281	ENSMUSG00000031458.8	Coprs	-	protein_coding	chr8	13907803	13940522	ENSMUSG00000038365.8	Fbxo25	+	protein_coding	-17522
chr8	13907803	13940522	ENSMUSG00000038365.8	Fbxo25	+	protein_coding	chr8	13884794	13890281	ENSMUSG00000031458.8	Coprs	-	protein_coding	-17522
chr2	152393611	152398063	ENSMUSG00000051817.8	Sox12	-	protein_coding	chr2	152415587	152444330	ENSMUSG00000032680.11	6820408C15Rik	+	protein_coding	-17524
chr17	57080066	57087782	ENSMUSG00000062591.5	Tubb4a	-	protein_coding	chr17	57105325	57107757	ENSMUSG00000035678.8	Tnfsf9	+	protein_coding	-17543
chr17	57105325	57107757	ENSMUSG00000035678.8	Tnfsf9	+	protein_coding	chr17	57080066	57087782	ENSMUSG00000062591.5	Tubb4a	-	protein_coding	-17543
chr3	95124476	95129209	ENSMUSG00000005628.12	Tmod4	+	protein_coding	chr3	95058530	95106930	ENSMUSG00000028126.16	Pip5k1a	-	protein_coding	-17546
chr1	74967139	75125200	ENSMUSG00000026162.7	Nhej1	-	protein_coding	chr1	75142778	75147913	ENSMUSG00000049339.16	Retreg2	+	protein_coding	-17578
chr18	37640491	37644204	ENSMUSG00000051316.8	Taf7	-	protein_coding	chr18	37661793	37841873	ENSMUSG00000103144.1	Pcdhga1	+	protein_coding	-17589
chr18	37661793	37841873	ENSMUSG00000103144.1	Pcdhga1	+	protein_coding	chr18	37640491	37644204	ENSMUSG00000051316.8	Taf7	-	protein_coding	-17589
chr11	116008457	116012719	ENSMUSG00000020766.4	Galk1	-	protein_coding	chr11	116030322	116061214	ENSMUSG00000020770.13	Unk	+	protein_coding	-17603
chr13	90883433	90905355	ENSMUSG00000078958.9	Atp6ap1l	-	protein_coding	chr13	90922958	90924950	ENSMUSG00000049517.8	Rps23	+	protein_coding	-17603
chr13	90922958	90924950	ENSMUSG00000049517.8	Rps23	+	protein_coding	chr13	90883433	90905355	ENSMUSG00000078958.9	Atp6ap1l	-	protein_coding	-17603
chr11	100476353	100528000	ENSMUSG00000020917.17	Acly	-	protein_coding	chr11	100545607	100572568	ENSMUSG00000006784.14	Ttc25	+	protein_coding	-17607
chr11	100545607	100572568	ENSMUSG00000006784.14	Ttc25	+	protein_coding	chr11	100476353	100528000	ENSMUSG00000020917.17	Acly	-	protein_coding	-17607
chr14	41550120	41555583	ENSMUSG00000093833.1	Gm7970	-	protein_coding	chr14	41573211	41581305	ENSMUSG00000090440.2	1700049E17Rik2	+	protein_coding	-17628
chr14	41573211	41581305	ENSMUSG00000090440.2	1700049E17Rik2	+	protein_coding	chr14	41550120	41555583	ENSMUSG00000093833.1	Gm7970	-	protein_coding	-17628
chr7	45648591	45666394	ENSMUSG00000055978.5	Fut2	-	protein_coding	chr7	45684022	45694556	ENSMUSG00000070564.15	Ntn5	+	protein_coding	-17628
chr7	45684022	45694556	ENSMUSG00000070564.15	Ntn5	+	protein_coding	chr7	45648591	45666394	ENSMUSG00000055978.5	Fut2	-	protein_coding	-17628
chr5	122371876	122382902	ENSMUSG00000029464.10	Gpn3	+	protein_coding	chr5	122323223	122354233	ENSMUSG00000038569.13	Rad9b	-	protein_coding	-17643
chr7	102083116	102096396	ENSMUSG00000100254.1	Trpc2	+	protein_coding	chr7	102019137	102065469	ENSMUSG00000070426.12	Rnf121	-	protein_coding	-17647
chrX	136955265	136975497	ENSMUSG00000089996.6	Tmsb15b2	-	protein_coding	chrX	136993155	136998472	ENSMUSG00000031428.11	Zcchc18	+	protein_coding	-17658
chr14	41901813	41907290	ENSMUSG00000095551.1	Gm7980	-	protein_coding	chr14	41924949	41933041	ENSMUSG00000079271.4	1700049E17Rik1	+	protein_coding	-17659
chr14	41924949	41933041	ENSMUSG00000079271.4	1700049E17Rik1	+	protein_coding	chr14	41901813	41907290	ENSMUSG00000095551.1	Gm7980	-	protein_coding	-17659
chr5	100441918	100500639	ENSMUSG00000035310.15	Lin54	-	protein_coding	chr5	100518309	100547803	ENSMUSG00000035297.14	Cops4	+	protein_coding	-17670
chr5	100518309	100547803	ENSMUSG00000035297.14	Cops4	+	protein_coding	chr5	100441918	100500639	ENSMUSG00000035310.15	Lin54	-	protein_coding	-17670
chr16	96120618	96127729	ENSMUSG00000040681.16	Hmgn1	-	protein_coding	chr16	96145407	96157852	ENSMUSG00000023147.17	Wrb	+	protein_coding	-17678
chr16	96145407	96157852	ENSMUSG00000023147.17	Wrb	+	protein_coding	chr16	96120618	96127729	ENSMUSG00000040681.16	Hmgn1	-	protein_coding	-17678
chr17	26091734	26095602	ENSMUSG00000024177.9	Nme4	-	protein_coding	chr17	26113299	26123254	ENSMUSG00000024180.14	Tmem8	+	protein_coding	-17697
chr17	26113299	26123254	ENSMUSG00000024180.14	Tmem8	+	protein_coding	chr17	26091734	26095602	ENSMUSG00000024177.9	Nme4	-	protein_coding	-17697
chr1	171173262	171196268	ENSMUSG00000038370.6	Pcp4l1	-	protein_coding	chr1	171213970	171220701	ENSMUSG00000005677.14	Nr1i3	+	protein_coding	-17702
chr1	171213970	171220701	ENSMUSG00000005677.14	Nr1i3	+	protein_coding	chr1	171173262	171196268	ENSMUSG00000038370.6	Pcp4l1	-	protein_coding	-17702
chr19	32671638	32739786	ENSMUSG00000013662.6	Atad1	-	protein_coding	chr19	32757497	32826160	ENSMUSG00000013663.7	Pten	+	protein_coding	-17711
chr19	32757497	32826160	ENSMUSG00000013663.7	Pten	+	protein_coding	chr19	32671638	32739786	ENSMUSG00000013662.6	Atad1	-	protein_coding	-17711
chr17	8082695	8147788	ENSMUSG00000116988.1	Gm49673	-	protein_coding	chr17	8165501	8196804	ENSMUSG00000069135.11	Fgfr1op	+	protein_coding	-17713
chr2	119047119	119105501	ENSMUSG00000027326.13	Knl1	+	protein_coding	chr2	119017779	119029393	ENSMUSG00000039983.13	Ccdc32	-	protein_coding	-17726
chr12	101918901	101958246	ENSMUSG00000021189.11	Atxn3	-	protein_coding	chr12	101975988	102006424	ENSMUSG00000041781.9	Cpsf2	+	protein_coding	-17742
chr12	101975988	102006424	ENSMUSG00000041781.9	Cpsf2	+	protein_coding	chr12	101918901	101958246	ENSMUSG00000021189.11	Atxn3	-	protein_coding	-17742
chr17	6978904	7043950	ENSMUSG00000116876.1	Gm49721	+	protein_coding	chr17	6955011	6961156	ENSMUSG00000052031.8	Tagap1	-	protein_coding	-17748
chr14	20649107	20656540	ENSMUSG00000068697.7	Myoz1	-	protein_coding	chr14	20674308	20694852	ENSMUSG00000039367.11	Sec24c	+	protein_coding	-17768
chr2	129025073	129048172	ENSMUSG00000079051.5	Vinac1	-	protein_coding	chr2	129065942	129096283	ENSMUSG00000027394.13	Ttl	+	protein_coding	-17770
chr2	129065942	129096283	ENSMUSG00000027394.13	Ttl	+	protein_coding	chr2	129025073	129048172	ENSMUSG00000079051.5	Vinac1	-	protein_coding	-17770
chr15	76368898	76371437	ENSMUSG00000022554.7	Hgh1	+	protein_coding	chr15	76347040	76351111	ENSMUSG00000022552.16	Sharpin	-	protein_coding	-17787
chrX	74569153	74574888	ENSMUSG00000043715.12	Olfr1326-ps1	-	protein_coding	chrX	74592679	74597578	ENSMUSG00000051706.3	Olfr1325	+	protein_coding	-17791
chrX	74592679	74597578	ENSMUSG00000051706.3	Olfr1325	+	protein_coding	chrX	74569153	74574888	ENSMUSG00000043715.12	Olfr1326-ps1	-	protein_coding	-17791
chr2	164822686	164826871	ENSMUSG00000017764.2	Zswim1	+	protein_coding	chr2	164792765	164804882	ENSMUSG00000017307.16	Acot8	-	protein_coding	-17804
chr9	44347749	44361670	ENSMUSG00000032127.9	Vps11	-	protein_coding	chr9	44379490	44392369	ENSMUSG00000032115.14	Hyou1	+	protein_coding	-17820
chr9	44379490	44392369	ENSMUSG00000032115.14	Hyou1	+	protein_coding	chr9	44347749	44361670	ENSMUSG00000032127.9	Vps11	-	protein_coding	-17820
chr7	43524216	43544428	ENSMUSG00000004609.11	Cd33	-	protein_coding	chr7	43562256	43575461	ENSMUSG00000056592.14	Zfp658	+	protein_coding	-17828
chr7	43562256	43575461	ENSMUSG00000056592.14	Zfp658	+	protein_coding	chr7	43524216	43544428	ENSMUSG00000004609.11	Cd33	-	protein_coding	-17828
chr2	148789361	148793546	ENSMUSG00000027443.10	Cst12	+	protein_coding	chr2	148768609	148771497	ENSMUSG00000036958.5	Cst11	-	protein_coding	-17864
chr7	45129788	45136432	ENSMUSG00000110206.1	Flt3l	-	protein_coding	chr7	45154303	45160065	ENSMUSG00000003423.15	Pih1d1	+	protein_coding	-17871
chr7	45154303	45160065	ENSMUSG00000003423.15	Pih1d1	+	protein_coding	chr7	45129788	45136432	ENSMUSG00000110206.1	Flt3l	-	protein_coding	-17871
chr7	10578930	10613659	ENSMUSG00000091662.9	Vmn1r69	-	protein_coding	chr7	10631532	10636530	ENSMUSG00000045340.4	Vmn1r70	+	protein_coding	-17873
chr7	10631532	10636530	ENSMUSG00000045340.4	Vmn1r70	+	protein_coding	chr7	10578930	10613659	ENSMUSG00000091662.9	Vmn1r69	-	protein_coding	-17873
chr7	141426446	141429491	ENSMUSG00000060240.12	Cend1	-	protein_coding	chr7	141447370	141451585	ENSMUSG00000025508.13	Rplp2	+	protein_coding	-17879
chr8	95719451	95807464	ENSMUSG00000036550.16	Cnot1	-	protein_coding	chr8	95825346	95826134	ENSMUSG00000061104.5	Sap18b	+	protein_coding	-17882
chr8	95825346	95826134	ENSMUSG00000061104.5	Sap18b	+	protein_coding	chr8	95719451	95807464	ENSMUSG00000036550.16	Cnot1	-	protein_coding	-17882
chr2	148693985	148732467	ENSMUSG00000027438.14	Napb	-	protein_coding	chr2	148750358	148755433	ENSMUSG00000055177.15	Cstl1	+	protein_coding	-17891
chr2	148750358	148755433	ENSMUSG00000055177.15	Cstl1	+	protein_coding	chr2	148693985	148732467	ENSMUSG00000027438.14	Napb	-	protein_coding	-17891
chr5	35697180	35739987	ENSMUSG00000036553.16	Sh3tc1	-	protein_coding	chr5	35757880	35884973	ENSMUSG00000029095.17	Ablim2	+	protein_coding	-17893
chr5	35757880	35884973	ENSMUSG00000029095.17	Ablim2	+	protein_coding	chr5	35697180	35739987	ENSMUSG00000036553.16	Sh3tc1	-	protein_coding	-17893
chr18	76977148	77047308	ENSMUSG00000025420.13	Katnal2	-	protein_coding	chr18	77065208	77153800	ENSMUSG00000025423.16	Pias2	+	protein_coding	-17900
chr18	77065208	77153800	ENSMUSG00000025423.16	Pias2	+	protein_coding	chr18	76977148	77047308	ENSMUSG00000025420.13	Katnal2	-	protein_coding	-17900
chr10	118238372	118240780	ENSMUSG00000112216.1	Gm32717	-	protein_coding	chr10	118258688	118261096	ENSMUSG00000112252.1	Gm32802	+	protein_coding	-17908
chr10	118258688	118261096	ENSMUSG00000112252.1	Gm32802	+	protein_coding	chr10	118238372	118240780	ENSMUSG00000112216.1	Gm32717	-	protein_coding	-17908
chr2	104830741	104849876	ENSMUSG00000027171.10	Prrg4	-	protein_coding	chr2	104867805	105017904	ENSMUSG00000045106.12	Ccdc73	+	protein_coding	-17929
chr2	104867805	105017904	ENSMUSG00000045106.12	Ccdc73	+	protein_coding	chr2	104830741	104849876	ENSMUSG00000027171.10	Prrg4	-	protein_coding	-17929
chr11	100368958	100397763	ENSMUSG00000001552.14	Jup	-	protein_coding	chr11	100415697	100424824	ENSMUSG00000001555.10	Fkbp10	+	protein_coding	-17934
chr9	40126308	40130184	ENSMUSG00000049073.7	Olfr985	-	protein_coding	chr9	40148122	40150874	ENSMUSG00000040541.8	Tmem225	+	protein_coding	-17938
chr9	40148122	40150874	ENSMUSG00000040541.8	Tmem225	+	protein_coding	chr9	40126308	40130184	ENSMUSG00000049073.7	Olfr985	-	protein_coding	-17938
chr14	34185688	34201653	ENSMUSG00000071531.3	Gprin2	-	protein_coding	chr14	34219595	34230420	ENSMUSG00000041479.14	Syt15	+	protein_coding	-17942
chr14	34219595	34230420	ENSMUSG00000041479.14	Syt15	+	protein_coding	chr14	34185688	34201653	ENSMUSG00000071531.3	Gprin2	-	protein_coding	-17942
chr3	90231597	90235838	ENSMUSG00000027937.15	Jtb	+	protein_coding	chr3	90212522	90213651	ENSMUSG00000090733.6	Rps27	-	protein_coding	-17946
chr3	87922601	87930717	ENSMUSG00000004896.16	Rrnad1	-	protein_coding	chr3	87948666	87953376	ENSMUSG00000004885.5	Crabp2	+	protein_coding	-17949
chr3	87948666	87953376	ENSMUSG00000004885.5	Crabp2	+	protein_coding	chr3	87922601	87930717	ENSMUSG00000004896.16	Rrnad1	-	protein_coding	-17949
chr7	45413695	45417179	ENSMUSG00000074121.3	Ntf5	+	protein_coding	chr7	45376453	45395742	ENSMUSG00000063511.11	Snrnp70	-	protein_coding	-17953
chr3	103739815	103791563	ENSMUSG00000008730.17	Hipk1	-	protein_coding	chr3	103809520	103822025	ENSMUSG00000032952.11	Ap4b1	+	protein_coding	-17957
chr8	123229801	123236233	ENSMUSG00000033594.11	Spata2l	-	protein_coding	chr8	123254195	123269745	ENSMUSG00000001065.15	Zfp276	+	protein_coding	-17962
chr8	123254195	123269745	ENSMUSG00000001065.15	Zfp276	+	protein_coding	chr8	123229801	123236233	ENSMUSG00000033594.11	Spata2l	-	protein_coding	-17962
chr2	13850282	14056135	ENSMUSG00000063275.15	Hacd1	-	protein_coding	chr2	14074098	14149634	ENSMUSG00000026718.17	Stam	+	protein_coding	-17963
chr2	14074098	14149634	ENSMUSG00000026718.17	Stam	+	protein_coding	chr2	13850282	14056135	ENSMUSG00000063275.15	Hacd1	-	protein_coding	-17963
chr10	33996555	34019624	ENSMUSG00000019782.10	Rwdd1	-	protein_coding	chr10	34037597	34109815	ENSMUSG00000071340.2	Trappc3l	+	protein_coding	-17973
chr10	34037597	34109815	ENSMUSG00000071340.2	Trappc3l	+	protein_coding	chr10	33996555	34019624	ENSMUSG00000019782.10	Rwdd1	-	protein_coding	-17973
chr12	85234520	85270599	ENSMUSG00000021245.15	Mlh3	-	protein_coding	chr12	85288591	85299358	ENSMUSG00000045064.4	Zc2hc1c	+	protein_coding	-17992
chr9	39998003	40003465	ENSMUSG00000059473.4	Olfr979	-	protein_coding	chr9	40021464	40030377	ENSMUSG00000046678.6	Olfr981	+	protein_coding	-17999
chr11	52213052	52213987	ENSMUSG00000060170.3	Olfr1371	-	protein_coding	chr11	52231995	52246858	ENSMUSG00000036309.14	Skp1a	+	protein_coding	-18008
chr11	52231995	52246858	ENSMUSG00000036309.14	Skp1a	+	protein_coding	chr11	52213052	52213987	ENSMUSG00000060170.3	Olfr1371	-	protein_coding	-18008
chr3	32471588	32492231	ENSMUSG00000091091.2	Kcnmb3	-	protein_coding	chr3	32510259	32520833	ENSMUSG00000027667.13	Zfp639	+	protein_coding	-18028
chr3	32510259	32520833	ENSMUSG00000027667.13	Zfp639	+	protein_coding	chr3	32471588	32492231	ENSMUSG00000091091.2	Kcnmb3	-	protein_coding	-18028
chr2	151470542	151476153	ENSMUSG00000061525.2	4921509C19Rik	-	protein_coding	chr2	151494182	151511414	ENSMUSG00000027455.16	Nsfl1c	+	protein_coding	-18029
chr2	151494182	151511414	ENSMUSG00000027455.16	Nsfl1c	+	protein_coding	chr2	151470542	151476153	ENSMUSG00000061525.2	4921509C19Rik	-	protein_coding	-18029
chr2	62595798	62646255	ENSMUSG00000026896.14	Ifih1	-	protein_coding	chr2	62664285	62694109	ENSMUSG00000026893.4	Gca	+	protein_coding	-18030
chr2	62664285	62694109	ENSMUSG00000026893.4	Gca	+	protein_coding	chr2	62595798	62646255	ENSMUSG00000026896.14	Ifih1	-	protein_coding	-18030
chr17	34282744	34287823	ENSMUSG00000036594.15	H2-Aa	-	protein_coding	chr17	34305867	34316674	ENSMUSG00000060586.11	H2-Eb1	+	protein_coding	-18044
chr17	34305867	34316674	ENSMUSG00000060586.11	H2-Eb1	+	protein_coding	chr17	34282744	34287823	ENSMUSG00000036594.15	H2-Aa	-	protein_coding	-18044
chr19	8741413	8756069	ENSMUSG00000010110.17	Stx5a	+	protein_coding	chr19	8706882	8723369	ENSMUSG00000010095.13	Slc3a2	-	protein_coding	-18044
chr7	45125922	45136231	ENSMUSG00000089989.10	Gm45713	-	protein_coding	chr7	45154303	45160065	ENSMUSG00000003423.15	Pih1d1	+	protein_coding	-18072
chr11	70000595	70012301	ENSMUSG00000020888.16	Dvl2	+	protein_coding	chr11	69968222	69982517	ENSMUSG00000018565.17	Elp5	-	protein_coding	-18078
chr13	32700827	32783954	ENSMUSG00000044951.16	Mylk4	-	protein_coding	chr13	32802038	32822609	ENSMUSG00000021400.8	Wrnip1	+	protein_coding	-18084
chr13	32802038	32822609	ENSMUSG00000021400.8	Wrnip1	+	protein_coding	chr13	32700827	32783954	ENSMUSG00000044951.16	Mylk4	-	protein_coding	-18084
chr16	20605374	20611735	ENSMUSG00000033809.15	Alg3	-	protein_coding	chr16	20629828	20646485	ENSMUSG00000022842.18	Ece2	+	protein_coding	-18093
chr3	95139521	95142360	ENSMUSG00000013707.3	Tnfaip8l2	-	protein_coding	chr3	95160457	95174024	ENSMUSG00000038777.19	Sema6c	+	protein_coding	-18097
chr3	95160457	95174024	ENSMUSG00000038777.19	Sema6c	+	protein_coding	chr3	95139521	95142360	ENSMUSG00000013707.3	Tnfaip8l2	-	protein_coding	-18097
chr4	138750533	138757626	ENSMUSG00000028749.7	Pla2g2f	-	protein_coding	chr4	138775735	138782046	ENSMUSG00000041202.12	Pla2g2d	+	protein_coding	-18109
chr4	138775735	138782046	ENSMUSG00000041202.12	Pla2g2d	+	protein_coding	chr4	138750533	138757626	ENSMUSG00000028749.7	Pla2g2f	-	protein_coding	-18109
chr6	126876020	126921839	ENSMUSG00000030345.16	Dyrk4	-	protein_coding	chr6	126939962	126975967	ENSMUSG00000030347.6	D6Wsu163e	+	protein_coding	-18123
chr19	8837467	8848683	ENSMUSG00000071657.12	Bscl2	+	protein_coding	chr19	8809075	8819333	ENSMUSG00000071660.10	Ttc9c	-	protein_coding	-18134
chr7	104006231	104017303	ENSMUSG00000066263.10	Olfr639	-	protein_coding	chr7	104035445	104042072	ENSMUSG00000073932.2	Olfr641	+	protein_coding	-18142
chr9	108447636	108461581	ENSMUSG00000032609.12	Klhdc8b	-	protein_coding	chr9	108479736	108490530	ENSMUSG00000052911.9	Lamb2	+	protein_coding	-18155
chr9	108479736	108490530	ENSMUSG00000052911.9	Lamb2	+	protein_coding	chr9	108447636	108461581	ENSMUSG00000032609.12	Klhdc8b	-	protein_coding	-18155
chr12	116281196	116391050	ENSMUSG00000021171.8	Esyt2	+	protein_coding	chr12	116206262	116263022	ENSMUSG00000042050.8	Wdr60	-	protein_coding	-18174
chr13	59687402	59694108	ENSMUSG00000049902.6	4921517D22Rik	-	protein_coding	chr13	59712284	59719295	ENSMUSG00000091311.3	Spata31d1b	+	protein_coding	-18176
chr2	121193281	121271407	ENSMUSG00000043909.16	Trp53bp1	-	protein_coding	chr2	121289600	121310832	ENSMUSG00000027254.13	Map1a	+	protein_coding	-18193
chr2	121289600	121310832	ENSMUSG00000027254.13	Map1a	+	protein_coding	chr2	121193281	121271407	ENSMUSG00000043909.16	Trp53bp1	-	protein_coding	-18193
chr2	25222160	25224702	ENSMUSG00000036752.4	Tubb4b	-	protein_coding	chr2	25242929	25244262	ENSMUSG00000044628.5	Rnf208	+	protein_coding	-18227
chr15	79286228	79328390	ENSMUSG00000042632.17	Pla2g6	-	protein_coding	chr15	79346621	79359076	ENSMUSG00000042622.14	Maff	+	protein_coding	-18231
chr15	79346621	79359076	ENSMUSG00000042622.14	Maff	+	protein_coding	chr15	79286228	79328390	ENSMUSG00000042632.17	Pla2g6	-	protein_coding	-18231
chr7	24510483	24512455	ENSMUSG00000117477.1	Gm50092	-	protein_coding	chr7	24530689	24538600	ENSMUSG00000041037.8	Irgq	+	protein_coding	-18234
chr7	24530689	24538600	ENSMUSG00000041037.8	Irgq	+	protein_coding	chr7	24510483	24512455	ENSMUSG00000117477.1	Gm50092	-	protein_coding	-18234
chrX	134222339	134276984	ENSMUSG00000067369.12	Trmt2b	-	protein_coding	chrX	134295225	134305969	ENSMUSG00000033578.7	Tmem35a	+	protein_coding	-18241
chrX	134295225	134305969	ENSMUSG00000033578.7	Tmem35a	+	protein_coding	chrX	134222339	134276984	ENSMUSG00000067369.12	Trmt2b	-	protein_coding	-18241
chr3	92944486	92945733	ENSMUSG00000045475.5	Lce3c	+	protein_coding	chr3	92925287	92926230	ENSMUSG00000054325.5	Lce3a	-	protein_coding	-18256
chr7	4983483	4996158	ENSMUSG00000051550.10	Zfp579	-	protein_coding	chr7	5014415	5018488	ENSMUSG00000051184.7	Zfp524	+	protein_coding	-18257
chr7	5014415	5018488	ENSMUSG00000051184.7	Zfp524	+	protein_coding	chr7	4983483	4996158	ENSMUSG00000051550.10	Zfp579	-	protein_coding	-18257
chr6	122727809	122801640	ENSMUSG00000003153.10	Slc2a3	-	protein_coding	chr6	122819914	122845366	ENSMUSG00000003154.15	Foxj2	+	protein_coding	-18274
chr6	122819914	122845366	ENSMUSG00000003154.15	Foxj2	+	protein_coding	chr6	122727809	122801640	ENSMUSG00000003153.10	Slc2a3	-	protein_coding	-18274
chr13	55417958	55426793	ENSMUSG00000021492.15	F12	-	protein_coding	chr13	55445072	55460927	ENSMUSG00000074886.11	Grk6	+	protein_coding	-18279
chr13	55445072	55460927	ENSMUSG00000074886.11	Grk6	+	protein_coding	chr13	55417958	55426793	ENSMUSG00000021492.15	F12	-	protein_coding	-18279
chr17	39073691	39077037	ENSMUSG00000096697.1	Esp23	-	protein_coding	chr17	39095334	39097151	ENSMUSG00000117311.1	Esp22	+	protein_coding	-18297
chr17	39095334	39097151	ENSMUSG00000117311.1	Esp22	+	protein_coding	chr17	39073691	39077037	ENSMUSG00000096697.1	Esp23	-	protein_coding	-18297
chr6	122847138	122856161	ENSMUSG00000040552.8	C3ar1	-	protein_coding	chr6	122874474	122888941	ENSMUSG00000030327.8	Necap1	+	protein_coding	-18313
chr6	122874474	122888941	ENSMUSG00000030327.8	Necap1	+	protein_coding	chr6	122847138	122856161	ENSMUSG00000040552.8	C3ar1	-	protein_coding	-18313
chr5	114146535	114250761	ENSMUSG00000042010.16	Acacb	+	protein_coding	chr5	114123926	114128218	ENSMUSG00000044339.12	Alkbh2	-	protein_coding	-18317
chr3	84087933	84155786	ENSMUSG00000033752.7	Mnd1	-	protein_coding	chr3	84174104	84175132	ENSMUSG00000104043.1	Gm6525	+	protein_coding	-18318
chr3	84174104	84175132	ENSMUSG00000104043.1	Gm6525	+	protein_coding	chr3	84087933	84155786	ENSMUSG00000033752.7	Mnd1	-	protein_coding	-18318
chr3	89436706	89450952	ENSMUSG00000042613.9	Pbxip1	+	protein_coding	chr3	89415472	89418383	ENSMUSG00000028044.6	Cks1b	-	protein_coding	-18323
chr5	143928175	143937309	ENSMUSG00000104633.1	Gm42421	+	protein_coding	chr5	143902704	143909847	ENSMUSG00000029610.13	Aimp2	-	protein_coding	-18328
chr7	140150628	140154877	ENSMUSG00000045733.7	Sprn	-	protein_coding	chr7	140173217	140178758	ENSMUSG00000051051.7	Olfr523	+	protein_coding	-18340
chr19	42123273	42129059	ENSMUSG00000018821.3	Avpi1	-	protein_coding	chr19	42147400	42151703	ENSMUSG00000044345.9	Marveld1	+	protein_coding	-18341
chr19	42147400	42151703	ENSMUSG00000044345.9	Marveld1	+	protein_coding	chr19	42123273	42129059	ENSMUSG00000018821.3	Avpi1	-	protein_coding	-18341
chr5	37446825	37717171	ENSMUSG00000029123.8	Stk32b	-	protein_coding	chr5	37735519	37739820	ENSMUSG00000062329.4	Cytl1	+	protein_coding	-18348
chr5	37735519	37739820	ENSMUSG00000062329.4	Cytl1	+	protein_coding	chr5	37446825	37717171	ENSMUSG00000029123.8	Stk32b	-	protein_coding	-18348
chr7	108346035	108346979	ENSMUSG00000093980.1	Olfr493	-	protein_coding	chr7	108365335	108368436	ENSMUSG00000109631.1	Olfr494	+	protein_coding	-18356
chr7	108365335	108368436	ENSMUSG00000109631.1	Olfr494	+	protein_coding	chr7	108346035	108346979	ENSMUSG00000093980.1	Olfr493	-	protein_coding	-18356
chr7	102855337	102858765	ENSMUSG00000060888.4	Olfr566	-	protein_coding	chr7	102877122	102878063	ENSMUSG00000073965.1	Olfr568	+	protein_coding	-18357
chr7	102877122	102878063	ENSMUSG00000073965.1	Olfr568	+	protein_coding	chr7	102855337	102858765	ENSMUSG00000060888.4	Olfr566	-	protein_coding	-18357
chr7	18813937	18821607	ENSMUSG00000004540.7	Psg17	-	protein_coding	chr7	18839966	18865402	ENSMUSG00000040987.15	Mill2	+	protein_coding	-18359
chr7	18839966	18865402	ENSMUSG00000040987.15	Mill2	+	protein_coding	chr7	18813937	18821607	ENSMUSG00000004540.7	Psg17	-	protein_coding	-18359
chr7	141009586	141010770	ENSMUSG00000025492.6	Ifitm3	-	protein_coding	chr7	141029131	141029620	ENSMUSG00000091441.1	Gm17387	+	protein_coding	-18361
chr11	87127077	87220683	ENSMUSG00000018548.15	Trim37	+	protein_coding	chr11	87089153	87108708	ENSMUSG00000020493.8	Prr11	-	protein_coding	-18369
chr17	35170991	35176068	ENSMUSG00000024397.14	Aif1	-	protein_coding	chr17	35194439	35196320	ENSMUSG00000024399.5	Ltb	+	protein_coding	-18371
chr19	47894602	47919299	ENSMUSG00000117975.1	Itprip	-	protein_coding	chr19	47937675	48035387	ENSMUSG00000046585.9	Cfap58	+	protein_coding	-18376
chr19	47937675	48035387	ENSMUSG00000046585.9	Cfap58	+	protein_coding	chr19	47894602	47919299	ENSMUSG00000117975.1	Itprip	-	protein_coding	-18376
chr9	54165937	54268110	ENSMUSG00000032274.9	Cyp19a1	-	protein_coding	chr9	54286486	54341786	ENSMUSG00000046167.5	Gldn	+	protein_coding	-18376
chr9	54286486	54341786	ENSMUSG00000046167.5	Gldn	+	protein_coding	chr9	54165937	54268110	ENSMUSG00000032274.9	Cyp19a1	-	protein_coding	-18376
chr4	156165290	156197488	ENSMUSG00000041936.18	Agrn	-	protein_coding	chr4	156215868	156221307	ENSMUSG00000078486.3	Perm1	+	protein_coding	-18380
chr19	47736857	47919287	ENSMUSG00000044948.17	Cfap43	-	protein_coding	chr19	47937675	48035387	ENSMUSG00000046585.9	Cfap58	+	protein_coding	-18388
chr2	155563181	155592810	ENSMUSG00000027610.17	Gss	-	protein_coding	chr2	155611212	155634307	ENSMUSG00000074652.3	Myh7b	+	protein_coding	-18402
chr2	155611212	155634307	ENSMUSG00000074652.3	Myh7b	+	protein_coding	chr2	155563181	155592810	ENSMUSG00000027610.17	Gss	-	protein_coding	-18402
chr3	51388412	51396738	ENSMUSG00000037161.14	Mgarp	-	protein_coding	chr3	51415148	51476507	ENSMUSG00000063273.11	Naa15	+	protein_coding	-18410
chr17	32924688	32947402	ENSMUSG00000024055.15	Cyp4f13	-	protein_coding	chr17	32965814	32979233	ENSMUSG00000053600.8	Zfp472	+	protein_coding	-18412
chr17	32965814	32979233	ENSMUSG00000053600.8	Zfp472	+	protein_coding	chr17	32924688	32947402	ENSMUSG00000024055.15	Cyp4f13	-	protein_coding	-18412
chr5	137953461	137963098	ENSMUSG00000056966.7	Gjc3	-	protein_coding	chr5	137981520	137990233	ENSMUSG00000037053.6	Azgp1	+	protein_coding	-18422
chr5	137981520	137990233	ENSMUSG00000037053.6	Azgp1	+	protein_coding	chr5	137953461	137963098	ENSMUSG00000056966.7	Gjc3	-	protein_coding	-18422
chr7	44549616	44553951	ENSMUSG00000060601.13	Nr1h2	-	protein_coding	chr7	44572380	44586862	ENSMUSG00000002204.9	Napsa	+	protein_coding	-18429
chr7	44572380	44586862	ENSMUSG00000002204.9	Napsa	+	protein_coding	chr7	44549616	44553951	ENSMUSG00000060601.13	Nr1h2	-	protein_coding	-18429
chr2	89787325	89793619	ENSMUSG00000075074.3	Olfr1254	-	protein_coding	chr2	89812051	89817860	ENSMUSG00000045148.5	Olfr1255	+	protein_coding	-18432
chr2	89812051	89817860	ENSMUSG00000045148.5	Olfr1255	+	protein_coding	chr2	89787325	89793619	ENSMUSG00000075074.3	Olfr1254	-	protein_coding	-18432
chr2	86976029	86979954	ENSMUSG00000070875.5	Olfr1100	-	protein_coding	chr2	86998398	87003618	ENSMUSG00000049843.6	Olfr1102	+	protein_coding	-18444
chr7	126623249	126630861	ENSMUSG00000030717.9	Nupr1	-	protein_coding	chr7	126649309	126672925	ENSMUSG00000030714.14	Sgf29	+	protein_coding	-18448
chr7	126649309	126672925	ENSMUSG00000030714.14	Sgf29	+	protein_coding	chr7	126623249	126630861	ENSMUSG00000030717.9	Nupr1	-	protein_coding	-18448
chr6	123281789	123289870	ENSMUSG00000030142.10	Clec4e	-	protein_coding	chr6	123308333	123336537	ENSMUSG00000091260.1	Vmn2r19	+	protein_coding	-18463
chr6	123308333	123336537	ENSMUSG00000091260.1	Vmn2r19	+	protein_coding	chr6	123281789	123289870	ENSMUSG00000030142.10	Clec4e	-	protein_coding	-18463
chr4	120539868	120570276	ENSMUSG00000028633.7	Ctps	-	protein_coding	chr4	120588745	120609673	ENSMUSG00000091297.2	Gm8439	+	protein_coding	-18469
chr4	120588745	120609673	ENSMUSG00000091297.2	Gm8439	+	protein_coding	chr4	120539868	120570276	ENSMUSG00000028633.7	Ctps	-	protein_coding	-18469
chrX	139779549	139782353	ENSMUSG00000072945.3	Ripply1	-	protein_coding	chrX	139800828	139811386	ENSMUSG00000047230.6	Cldn2	+	protein_coding	-18475
chrX	139800828	139811386	ENSMUSG00000047230.6	Cldn2	+	protein_coding	chrX	139779549	139782353	ENSMUSG00000072945.3	Ripply1	-	protein_coding	-18475
chr7	64346758	64374095	ENSMUSG00000033458.17	Fan1	-	protein_coding	chr7	64392607	64412125	ENSMUSG00000033429.10	Mcee	+	protein_coding	-18512
chr3	94174412	94178193	ENSMUSG00000074424.3	Gm10696	-	protein_coding	chr3	94196714	94199802	ENSMUSG00000090268.1	Gm5286	+	protein_coding	-18521
chr3	94196714	94199802	ENSMUSG00000090268.1	Gm5286	+	protein_coding	chr3	94174412	94178193	ENSMUSG00000074424.3	Gm10696	-	protein_coding	-18521
chr17	33843091	33849774	ENSMUSG00000002308.16	Cd320	+	protein_coding	chr17	33819027	33824562	ENSMUSG00000067288.13	Rps28	-	protein_coding	-18529
chr7	126546455	126566411	ENSMUSG00000030738.11	Eif3c	-	protein_coding	chr7	126584942	126589112	ENSMUSG00000042759.12	Apobr	+	protein_coding	-18531
chr7	126584942	126589112	ENSMUSG00000042759.12	Apobr	+	protein_coding	chr7	126546455	126566411	ENSMUSG00000030738.11	Eif3c	-	protein_coding	-18531
chr7	45831883	45878378	ENSMUSG00000002771.12	Grin2d	-	protein_coding	chr7	45896941	45917413	ENSMUSG00000002781.19	Tmem143	+	protein_coding	-18563
chr8	31159463	31168764	ENSMUSG00000031578.5	Mak16	-	protein_coding	chr8	31187331	31261738	ENSMUSG00000046152.16	Fut10	+	protein_coding	-18567
chr8	31187331	31261738	ENSMUSG00000046152.16	Fut10	+	protein_coding	chr8	31159463	31168764	ENSMUSG00000031578.5	Mak16	-	protein_coding	-18567
chr10	77715807	77716169	ENSMUSG00000094146.1	Gm10142	+	protein_coding	chr10	77696541	77697233	ENSMUSG00000112170.1	Gm9508	-	protein_coding	-18574
chr16	56007245	56029739	ENSMUSG00000071533.11	Pcnp	-	protein_coding	chr16	56048338	56190012	ENSMUSG00000052917.15	Senp7	+	protein_coding	-18599
chr3	97560742	97610203	ENSMUSG00000028089.5	Chd1l	-	protein_coding	chr3	97628804	97655282	ENSMUSG00000028088.14	Fmo5	+	protein_coding	-18601
chr3	97628804	97655282	ENSMUSG00000028088.14	Fmo5	+	protein_coding	chr3	97560742	97610203	ENSMUSG00000028089.5	Chd1l	-	protein_coding	-18601
chr11	95957163	96005940	ENSMUSG00000013415.9	Igf2bp1	-	protein_coding	chr11	96024545	96030831	ENSMUSG00000014351.12	Gip	+	protein_coding	-18605
chr11	96024545	96030831	ENSMUSG00000014351.12	Gip	+	protein_coding	chr11	95957163	96005940	ENSMUSG00000013415.9	Igf2bp1	-	protein_coding	-18605
chr10	81363067	81365816	ENSMUSG00000020234.10	4930404N11Rik	-	protein_coding	chr10	81384428	81388352	ENSMUSG00000078440.10	Dohh	+	protein_coding	-18612
chr16	27353322	27370239	ENSMUSG00000056423.7	Uts2b	-	protein_coding	chr16	27388869	27452218	ENSMUSG00000038127.14	Ccdc50	+	protein_coding	-18630
chr16	27388869	27452218	ENSMUSG00000038127.14	Ccdc50	+	protein_coding	chr16	27353322	27370239	ENSMUSG00000056423.7	Uts2b	-	protein_coding	-18630
chr17	34647146	34655074	ENSMUSG00000015461.15	Atf6b	+	protein_coding	chr17	34616662	34628510	ENSMUSG00000015474.16	Ppt2	-	protein_coding	-18636
chr1	75180860	75192196	ENSMUSG00000033124.16	Atg9a	-	protein_coding	chr1	75210838	75215606	ENSMUSG00000026201.12	Stk16	+	protein_coding	-18642
chr17	35065388	35070050	ENSMUSG00000092586.8	Ly6g6c	+	protein_coding	chr17	35028605	35046745	ENSMUSG00000007035.15	Msh5	-	protein_coding	-18643
chr7	80293229	80324454	ENSMUSG00000038930.11	Rccd1	-	protein_coding	chr7	80343104	80350547	ENSMUSG00000030532.6	Hddc3	+	protein_coding	-18650
chr7	80343104	80350547	ENSMUSG00000030532.6	Hddc3	+	protein_coding	chr7	80293229	80324454	ENSMUSG00000038930.11	Rccd1	-	protein_coding	-18650
chr13	100669717	100697240	ENSMUSG00000048924.14	Ccdc125	+	protein_coding	chr13	100617164	100651051	ENSMUSG00000021635.14	Rad17	-	protein_coding	-18666
chr6	29473162	29507952	ENSMUSG00000059022.15	Kcp	-	protein_coding	chr6	29526625	29541871	ENSMUSG00000029771.12	Irf5	+	protein_coding	-18673
chr6	29526625	29541871	ENSMUSG00000029771.12	Irf5	+	protein_coding	chr6	29473162	29507952	ENSMUSG00000059022.15	Kcp	-	protein_coding	-18673
chr18	61491657	61536594	ENSMUSG00000045094.8	Arhgef37	-	protein_coding	chr18	61555274	61590061	ENSMUSG00000024576.14	Csnk1a1	+	protein_coding	-18680
chr18	61555274	61590061	ENSMUSG00000024576.14	Csnk1a1	+	protein_coding	chr18	61491657	61536594	ENSMUSG00000045094.8	Arhgef37	-	protein_coding	-18680
chr15	99620496	99651656	ENSMUSG00000023015.14	Racgap1	-	protein_coding	chr15	99670368	99701130	ENSMUSG00000023017.10	Asic1	+	protein_coding	-18712
chr15	99670368	99701130	ENSMUSG00000023017.10	Asic1	+	protein_coding	chr15	99620496	99651656	ENSMUSG00000023015.14	Racgap1	-	protein_coding	-18712
chr1	34543968	34560943	ENSMUSG00000037529.13	Prss40	-	protein_coding	chr1	34579657	34590944	ENSMUSG00000045174.10	Amer3	+	protein_coding	-18714
chr1	34579657	34590944	ENSMUSG00000045174.10	Amer3	+	protein_coding	chr1	34543968	34560943	ENSMUSG00000037529.13	Prss40	-	protein_coding	-18714
chr11	102194432	102230166	ENSMUSG00000008855.17	Hdac5	-	protein_coding	chr11	102248882	102265187	ENSMUSG00000034773.16	BC030867	+	protein_coding	-18716
chr11	102248882	102265187	ENSMUSG00000034773.16	BC030867	+	protein_coding	chr11	102194432	102230166	ENSMUSG00000008855.17	Hdac5	-	protein_coding	-18716
chrX	8238668	8252406	ENSMUSG00000031171.11	Ftsj1	-	protein_coding	chrX	8271133	8280179	ENSMUSG00000031170.14	Slc38a5	+	protein_coding	-18727
chrX	8271133	8280179	ENSMUSG00000031170.14	Slc38a5	+	protein_coding	chrX	8238668	8252406	ENSMUSG00000031171.11	Ftsj1	-	protein_coding	-18727
chr4	124855239	124862171	ENSMUSG00000042763.9	Maneal	-	protein_coding	chr4	124880899	124917800	ENSMUSG00000028876.7	Epha10	+	protein_coding	-18728
chr4	124880899	124917800	ENSMUSG00000028876.7	Epha10	+	protein_coding	chr4	124855239	124862171	ENSMUSG00000042763.9	Maneal	-	protein_coding	-18728
chr17	33909414	33915590	ENSMUSG00000002307.16	Daxx	+	protein_coding	chr17	33875659	33890661	ENSMUSG00000079553.11	Kifc1	-	protein_coding	-18753
chr11	98325415	98329648	ENSMUSG00000038255.6	Neurod2	-	protein_coding	chr11	98348404	98357796	ENSMUSG00000061718.12	Ppp1r1b	+	protein_coding	-18756
chr11	98348404	98357796	ENSMUSG00000061718.12	Ppp1r1b	+	protein_coding	chr11	98325415	98329648	ENSMUSG00000038255.6	Neurod2	-	protein_coding	-18756
chr18	10642092	10706771	ENSMUSG00000002475.16	Abhd3	-	protein_coding	chr18	10725548	10818704	ENSMUSG00000024294.14	Mib1	+	protein_coding	-18777
chr18	10725548	10818704	ENSMUSG00000024294.14	Mib1	+	protein_coding	chr18	10642092	10706771	ENSMUSG00000002475.16	Abhd3	-	protein_coding	-18777
chr10	58234848	58236701	ENSMUSG00000075045.4	Gm4981	-	protein_coding	chr10	58255497	58305599	ENSMUSG00000038039.13	Gcc2	+	protein_coding	-18796
chr10	58255497	58305599	ENSMUSG00000038039.13	Gcc2	+	protein_coding	chr10	58234848	58236701	ENSMUSG00000075045.4	Gm4981	-	protein_coding	-18796
chr8	11453518	11478710	ENSMUSG00000031504.6	Rab20	-	protein_coding	chr8	11497506	11514960	ENSMUSG00000031505.11	Naxd	+	protein_coding	-18796
chr8	11497506	11514960	ENSMUSG00000031505.11	Naxd	+	protein_coding	chr8	11453518	11478710	ENSMUSG00000031504.6	Rab20	-	protein_coding	-18796
chr16	23113943	23127737	ENSMUSG00000022881.15	Rfc4	-	protein_coding	chr16	23146536	23158028	ENSMUSG00000022878.5	Adipoq	+	protein_coding	-18799
chr16	23146536	23158028	ENSMUSG00000022878.5	Adipoq	+	protein_coding	chr16	23113943	23127737	ENSMUSG00000022881.15	Rfc4	-	protein_coding	-18799
chr4	118428093	118432953	ENSMUSG00000006390.15	Elovl1	+	protein_coding	chr4	118362743	118409273	ENSMUSG00000033253.18	Szt2	-	protein_coding	-18820
chr10	79639526	79645738	ENSMUSG00000035963.8	Odf3l2	-	protein_coding	chr10	79664559	79668537	ENSMUSG00000020310.9	Madcam1	+	protein_coding	-18821
chr10	79664559	79668537	ENSMUSG00000020310.9	Madcam1	+	protein_coding	chr10	79639526	79645738	ENSMUSG00000035963.8	Odf3l2	-	protein_coding	-18821
chr16	48399453	48412416	ENSMUSG00000110573.1	Gm5485	-	protein_coding	chr16	48431237	48630900	ENSMUSG00000022652.7	Morc1	+	protein_coding	-18821
chr16	48431237	48630900	ENSMUSG00000022652.7	Morc1	+	protein_coding	chr16	48399453	48412416	ENSMUSG00000110573.1	Gm5485	-	protein_coding	-18821
chr17	35199381	35202007	ENSMUSG00000024401.14	Tnf	-	protein_coding	chr17	35220834	35224134	ENSMUSG00000081650.1	Gm16181	+	protein_coding	-18827
chr17	27630418	27636669	ENSMUSG00000052146.16	Rps10	-	protein_coding	chr17	27655509	27711482	ENSMUSG00000040276.15	Pacsin1	+	protein_coding	-18840
chr17	27655509	27711482	ENSMUSG00000040276.15	Pacsin1	+	protein_coding	chr17	27630418	27636669	ENSMUSG00000052146.16	Rps10	-	protein_coding	-18840
chr5	73606642	73632526	ENSMUSG00000067206.3	Lrrc66	-	protein_coding	chr5	73651379	73679512	ENSMUSG00000029155.16	Spata18	+	protein_coding	-18853
chr6	88257334	88446539	ENSMUSG00000033216.9	Eefsec	-	protein_coding	chr6	88465409	88497572	ENSMUSG00000030079.15	Ruvbl1	+	protein_coding	-18870
chr6	88465409	88497572	ENSMUSG00000030079.15	Ruvbl1	+	protein_coding	chr6	88257334	88446539	ENSMUSG00000033216.9	Eefsec	-	protein_coding	-18870
chr11	65688243	65788297	ENSMUSG00000033352.11	Map2k4	-	protein_coding	chr11	65807175	65829239	ENSMUSG00000018347.16	Zkscan6	+	protein_coding	-18878
chr11	65807175	65829239	ENSMUSG00000018347.16	Zkscan6	+	protein_coding	chr11	65688243	65788297	ENSMUSG00000033352.11	Map2k4	-	protein_coding	-18878
chr2	84687970	84715180	ENSMUSG00000034075.10	Zdhhc5	-	protein_coding	chr2	84734058	84738655	ENSMUSG00000034059.14	Ypel4	+	protein_coding	-18878
chr3	89245966	89249906	ENSMUSG00000042747.12	Krtcap2	+	protein_coding	chr3	89209081	89227088	ENSMUSG00000064068.14	Mtx1	-	protein_coding	-18878
chr2	166947549	166996299	ENSMUSG00000039536.16	Stau1	-	protein_coding	chr2	167015193	167034947	ENSMUSG00000017999.16	Ddx27	+	protein_coding	-18894
chr2	167015193	167034947	ENSMUSG00000017999.16	Ddx27	+	protein_coding	chr2	166947549	166996299	ENSMUSG00000039536.16	Stau1	-	protein_coding	-18894
chr5	142562358	142608800	ENSMUSG00000039533.8	Mmd2	-	protein_coding	chr5	142627698	142670588	ENSMUSG00000029578.15	Wipi2	+	protein_coding	-18898
chr5	142627698	142670588	ENSMUSG00000029578.15	Wipi2	+	protein_coding	chr5	142562358	142608800	ENSMUSG00000039533.8	Mmd2	-	protein_coding	-18898
chr11	60788104	60811718	ENSMUSG00000020534.14	Shmt1	-	protein_coding	chr11	60830631	60860195	ENSMUSG00000042569.13	Dhrs7b	+	protein_coding	-18913
chr11	60830631	60860195	ENSMUSG00000042569.13	Dhrs7b	+	protein_coding	chr11	60788104	60811718	ENSMUSG00000020534.14	Shmt1	-	protein_coding	-18913
chr17	31647081	31658892	ENSMUSG00000061613.13	U2af1	-	protein_coding	chr17	31677807	31681733	ENSMUSG00000024041.10	Cryaa	+	protein_coding	-18915
chr17	31677807	31681733	ENSMUSG00000024041.10	Cryaa	+	protein_coding	chr17	31647081	31658892	ENSMUSG00000061613.13	U2af1	-	protein_coding	-18915
chr9	37275835	37348432	ENSMUSG00000034303.7	Ccdc15	-	protein_coding	chr9	37367351	37386575	ENSMUSG00000046240.8	Hepacam	+	protein_coding	-18919
chr9	37367351	37386575	ENSMUSG00000046240.8	Hepacam	+	protein_coding	chr9	37275835	37348432	ENSMUSG00000034303.7	Ccdc15	-	protein_coding	-18919
chr13	21735064	21735837	ENSMUSG00000067455.5	Hist1h4j	+	protein_coding	chr13	21715763	21716143	ENSMUSG00000094338.1	Hist1h2bl	-	protein_coding	-18921
chr17	23752793	23771602	ENSMUSG00000040097.16	Flywch1	-	protein_coding	chr17	23790532	23824741	ENSMUSG00000039218.17	Srrm2	+	protein_coding	-18930
chr7	99657804	99711340	ENSMUSG00000030737.17	Slco2b1	-	protein_coding	chr7	99730273	99736399	ENSMUSG00000073998.2	Olfr520	+	protein_coding	-18933
chr7	99730273	99736399	ENSMUSG00000073998.2	Olfr520	+	protein_coding	chr7	99657804	99711340	ENSMUSG00000030737.17	Slco2b1	-	protein_coding	-18933
chr1	171234853	171251388	ENSMUSG00000013593.12	Ndufs2	-	protein_coding	chr1	171270328	171276896	ENSMUSG00000052423.14	B4galt3	+	protein_coding	-18940
chr1	171270328	171276896	ENSMUSG00000052423.14	B4galt3	+	protein_coding	chr1	171234853	171251388	ENSMUSG00000013593.12	Ndufs2	-	protein_coding	-18940
chr4	40682382	40703194	ENSMUSG00000028411.15	Aptx	-	protein_coding	chr4	40722150	40737149	ENSMUSG00000028410.13	Dnaja1	+	protein_coding	-18956
chr4	40722150	40737149	ENSMUSG00000028410.13	Dnaja1	+	protein_coding	chr4	40682382	40703194	ENSMUSG00000028411.15	Aptx	-	protein_coding	-18956
chr14	37067929	37073743	ENSMUSG00000043418.4	Lrit2	+	protein_coding	chr14	37034909	37048964	ENSMUSG00000021804.6	Rgr	-	protein_coding	-18965
chr7	126672865	126676432	ENSMUSG00000030711.16	Sult1a1	-	protein_coding	chr7	126695401	126699798	ENSMUSG00000047721.8	Bola2	+	protein_coding	-18969
chr7	126695401	126699798	ENSMUSG00000047721.8	Bola2	+	protein_coding	chr7	126672865	126676432	ENSMUSG00000030711.16	Sult1a1	-	protein_coding	-18969
chr2	91211572	91236982	ENSMUSG00000002109.14	Ddb2	-	protein_coding	chr2	91255954	91264679	ENSMUSG00000027257.13	Pacsin3	+	protein_coding	-18972
chr2	91255954	91264679	ENSMUSG00000027257.13	Pacsin3	+	protein_coding	chr2	91211572	91236982	ENSMUSG00000002109.14	Ddb2	-	protein_coding	-18972
chr17	35892677	35897431	ENSMUSG00000050705.15	2310061I04Rik	-	protein_coding	chr17	35916434	35932283	ENSMUSG00000039220.16	Ppp1r10	+	protein_coding	-19003
chr19	4929717	4943127	ENSMUSG00000024901.15	Peli3	-	protein_coding	chr19	4962147	4966999	ENSMUSG00000024902.5	Mrpl11	+	protein_coding	-19020
chr19	4962147	4966999	ENSMUSG00000024902.5	Mrpl11	+	protein_coding	chr19	4929717	4943127	ENSMUSG00000024901.15	Peli3	-	protein_coding	-19020
chr7	103657697	103663698	ENSMUSG00000099687.3	Olfr623	-	protein_coding	chr7	103682720	103683685	ENSMUSG00000073943.4	Olfr625-ps1	+	protein_coding	-19022
chr2	91137360	91183837	ENSMUSG00000040687.16	Madd	-	protein_coding	chr2	91202885	91214098	ENSMUSG00000002103.16	Acp2	+	protein_coding	-19048
chr7	86718977	86775943	ENSMUSG00000001773.14	Folh1	-	protein_coding	chr7	86795027	86815140	ENSMUSG00000090949.2	Vmn2r77	+	protein_coding	-19084
chr7	86795027	86815140	ENSMUSG00000090949.2	Vmn2r77	+	protein_coding	chr7	86718977	86775943	ENSMUSG00000001773.14	Folh1	-	protein_coding	-19084
chr15	74796874	74799986	ENSMUSG00000044678.11	Ly6k	-	protein_coding	chr15	74819071	74834871	ENSMUSG00000068600.10	Gml2	+	protein_coding	-19085
chr15	89334398	89337015	ENSMUSG00000022613.8	Miox	+	protein_coding	chr15	89288236	89315311	ENSMUSG00000036529.17	Sbf1	-	protein_coding	-19087
chr12	98786805	98901484	ENSMUSG00000051166.10	Eml5	-	protein_coding	chr12	98920574	98983238	ENSMUSG00000021013.16	Ttc8	+	protein_coding	-19090
chr12	98920574	98983238	ENSMUSG00000021013.16	Ttc8	+	protein_coding	chr12	98786805	98901484	ENSMUSG00000051166.10	Eml5	-	protein_coding	-19090
chr13	55132962	55133548	ENSMUSG00000091768.1	Gm17617	-	protein_coding	chr13	55152640	55168759	ENSMUSG00000005320.9	Fgfr4	+	protein_coding	-19092
chr13	55152640	55168759	ENSMUSG00000005320.9	Fgfr4	+	protein_coding	chr13	55132962	55133548	ENSMUSG00000091768.1	Gm17617	-	protein_coding	-19092
chr8	94819804	94838358	ENSMUSG00000031781.14	Ciapin1	-	protein_coding	chr8	94857450	94873535	ENSMUSG00000031783.10	Polr2c	+	protein_coding	-19092
chr8	94857450	94873535	ENSMUSG00000031783.10	Polr2c	+	protein_coding	chr8	94819804	94838358	ENSMUSG00000031781.14	Ciapin1	-	protein_coding	-19092
chr8	111966908	111992302	ENSMUSG00000031949.17	Adat1	-	protein_coding	chr8	112011398	112020528	ENSMUSG00000033430.10	Terf2ip	+	protein_coding	-19096
chr12	17284721	17329359	ENSMUSG00000020566.19	Atp6v1c2	-	protein_coding	chr12	17348458	17430095	ENSMUSG00000061458.9	Nol10	+	protein_coding	-19099
chr12	17348458	17430095	ENSMUSG00000061458.9	Nol10	+	protein_coding	chr12	17284721	17329359	ENSMUSG00000020566.19	Atp6v1c2	-	protein_coding	-19099
chr3	96706067	96708562	ENSMUSG00000028100.11	Nudt17	-	protein_coding	chr3	96727664	96791638	ENSMUSG00000028098.13	Rnf115	+	protein_coding	-19102
chr3	145070263	145099443	ENSMUSG00000036960.10	Clca2	-	protein_coding	chr3	145118588	145153915	ENSMUSG00000028256.16	Odf2l	+	protein_coding	-19145
chr3	145118588	145153915	ENSMUSG00000028256.16	Odf2l	+	protein_coding	chr3	145070263	145099443	ENSMUSG00000036960.10	Clca2	-	protein_coding	-19145
chr17	37196425	37200994	ENSMUSG00000043827.9	Olfr94	-	protein_coding	chr17	37220146	37226673	ENSMUSG00000064121.4	Olfr96	+	protein_coding	-19152
chr6	83768885	83775813	ENSMUSG00000014748.13	Tex261	-	protein_coding	chr6	83794982	83804018	ENSMUSG00000034744.13	Nagk	+	protein_coding	-19169
chr6	83794982	83804018	ENSMUSG00000034744.13	Nagk	+	protein_coding	chr6	83768885	83775813	ENSMUSG00000014748.13	Tex261	-	protein_coding	-19169
chr7	25317164	25365917	ENSMUSG00000045039.9	Megf8	+	protein_coding	chr7	25295049	25297986	ENSMUSG00000005447.12	Pafah1b3	-	protein_coding	-19178
chr7	46727998	46732603	ENSMUSG00000040017.8	Saa4	-	protein_coding	chr7	46751790	46754313	ENSMUSG00000057465.5	Saa2	+	protein_coding	-19187
chr19	32465865	32466578	ENSMUSG00000062456.4	Rpl9-ps6	-	protein_coding	chr19	32485769	32515364	ENSMUSG00000024896.9	Minpp1	+	protein_coding	-19191
chr19	32485769	32515364	ENSMUSG00000024896.9	Minpp1	+	protein_coding	chr19	32465865	32466578	ENSMUSG00000062456.4	Rpl9-ps6	-	protein_coding	-19191
chr17	47630690	47686738	ENSMUSG00000090115.7	Usp49	+	protein_coding	chr17	47599331	47611492	ENSMUSG00000023988.8	Bysl	-	protein_coding	-19198
chr2	112154198	112159157	ENSMUSG00000049758.7	Olfr1318	+	protein_coding	chr2	112126996	112134977	ENSMUSG00000109801.2	Olfr1316	-	protein_coding	-19221
chr2	111230360	111235286	ENSMUSG00000074966.5	Olfr1275	-	protein_coding	chr2	111254516	111262026	ENSMUSG00000063844.5	Olfr1276	+	protein_coding	-19230
chr2	111254516	111262026	ENSMUSG00000063844.5	Olfr1276	+	protein_coding	chr2	111230360	111235286	ENSMUSG00000074966.5	Olfr1275	-	protein_coding	-19230
chr2	28609450	28621982	ENSMUSG00000026815.14	Gfi1b	-	protein_coding	chr2	28641228	28691167	ENSMUSG00000026812.16	Tsc1	+	protein_coding	-19246
chr2	28641228	28691167	ENSMUSG00000026812.16	Tsc1	+	protein_coding	chr2	28609450	28621982	ENSMUSG00000026815.14	Gfi1b	-	protein_coding	-19246
chr7	44991222	44998712	ENSMUSG00000003190.12	Bcl2l12	-	protein_coding	chr7	45017961	45021647	ENSMUSG00000038387.9	Rras	+	protein_coding	-19249
chr2	85782017	85787812	ENSMUSG00000033850.5	Olfr1015	+	protein_coding	chr2	85757353	85762766	ENSMUSG00000075210.4	Olfr1012	-	protein_coding	-19251
chr4	33174230	33189737	ENSMUSG00000054659.13	Pm20d2	-	protein_coding	chr4	33208991	33233340	ENSMUSG00000054679.8	Srsf12	+	protein_coding	-19254
chr4	33208991	33233340	ENSMUSG00000054679.8	Srsf12	+	protein_coding	chr4	33174230	33189737	ENSMUSG00000054659.13	Pm20d2	-	protein_coding	-19254
chr11	32286965	32287784	ENSMUSG00000073063.3	Hbq1b	+	protein_coding	chr11	32225628	32267707	ENSMUSG00000020289.15	Nprl3	-	protein_coding	-19258
chr11	82057823	82062955	ENSMUSG00000020676.2	Ccl11	+	protein_coding	chr11	82028224	82038562	ENSMUSG00000092157.1	Gm17268	-	protein_coding	-19261
chr7	4925785	4944826	ENSMUSG00000035279.8	Ssc5d	+	protein_coding	chr7	4898450	4906516	ENSMUSG00000110221.1	Gm36210	-	protein_coding	-19269
chr11	55158470	55185077	ENSMUSG00000020264.5	Slc36a2	-	protein_coding	chr11	55204350	55236330	ENSMUSG00000020261.15	Slc36a1	+	protein_coding	-19273
chr11	55204350	55236330	ENSMUSG00000020261.15	Slc36a1	+	protein_coding	chr11	55158470	55185077	ENSMUSG00000020264.5	Slc36a2	-	protein_coding	-19273
chr11	59175568	59183213	ENSMUSG00000043448.13	Gjc2	-	protein_coding	chr11	59202486	59206134	ENSMUSG00000036860.14	Mrpl55	+	protein_coding	-19273
chr17	15367354	15376872	ENSMUSG00000014773.13	Dll1	-	protein_coding	chr17	15396202	15433583	ENSMUSG00000014763.8	Fam120b	+	protein_coding	-19330
chr17	15396202	15433583	ENSMUSG00000014763.8	Fam120b	+	protein_coding	chr17	15367354	15376872	ENSMUSG00000014773.13	Dll1	-	protein_coding	-19330
chr14	63372836	63417037	ENSMUSG00000014453.4	Blk	-	protein_coding	chr14	63436394	63465498	ENSMUSG00000035095.11	Fam167a	+	protein_coding	-19357
chr14	63436394	63465498	ENSMUSG00000035095.11	Fam167a	+	protein_coding	chr14	63372836	63417037	ENSMUSG00000014453.4	Blk	-	protein_coding	-19357
chr17	24639286	24650327	ENSMUSG00000002504.15	Slc9a3r2	-	protein_coding	chr17	24669687	24682016	ENSMUSG00000041130.10	Zfp598	+	protein_coding	-19360
chr16	44736768	44746363	ENSMUSG00000022668.10	Gtpbp8	-	protein_coding	chr16	44765736	44794978	ENSMUSG00000022667.18	Cd200r1	+	protein_coding	-19373
chr16	44765736	44794978	ENSMUSG00000022667.18	Cd200r1	+	protein_coding	chr16	44736768	44746363	ENSMUSG00000022668.10	Gtpbp8	-	protein_coding	-19373
chr19	12240721	12241659	ENSMUSG00000067519.1	Olfr262	-	protein_coding	chr19	12261032	12270387	ENSMUSG00000060049.5	Olfr235	+	protein_coding	-19373
chr19	12261032	12270387	ENSMUSG00000060049.5	Olfr235	+	protein_coding	chr19	12240721	12241659	ENSMUSG00000067519.1	Olfr262	-	protein_coding	-19373
chr15	75916477	75921560	ENSMUSG00000022571.9	Pycrl	-	protein_coding	chr15	75940952	75949400	ENSMUSG00000050846.9	Zfp623	+	protein_coding	-19392
chr13	21286429	21292731	ENSMUSG00000004344.12	Gpx5	-	protein_coding	chr13	21312125	21319624	ENSMUSG00000004341.8	Gpx6	+	protein_coding	-19394
chr13	21312125	21319624	ENSMUSG00000004341.8	Gpx6	+	protein_coding	chr13	21286429	21292731	ENSMUSG00000004344.12	Gpx5	-	protein_coding	-19394
chr17	25748613	25754378	ENSMUSG00000063011.7	Msln	-	protein_coding	chr17	25773776	25783332	ENSMUSG00000002280.11	Ciao3	+	protein_coding	-19398
chr17	25773776	25783332	ENSMUSG00000002280.11	Ciao3	+	protein_coding	chr17	25748613	25754378	ENSMUSG00000063011.7	Msln	-	protein_coding	-19398
chr7	104081789	104085465	ENSMUSG00000051340.6	Olfr645	-	protein_coding	chr7	104104873	104109766	ENSMUSG00000073931.3	Olfr646	+	protein_coding	-19408
chr7	104104873	104109766	ENSMUSG00000073931.3	Olfr646	+	protein_coding	chr7	104081789	104085465	ENSMUSG00000051340.6	Olfr645	-	protein_coding	-19408
chr7	13130904	13140157	ENSMUSG00000070815.3	Vmn1r87	-	protein_coding	chr7	13159568	13185864	ENSMUSG00000117853.1	Vmn1r88	+	protein_coding	-19411
chr7	13159568	13185864	ENSMUSG00000117853.1	Vmn1r88	+	protein_coding	chr7	13130904	13140157	ENSMUSG00000070815.3	Vmn1r87	-	protein_coding	-19411
chrX	47809368	47892974	ENSMUSG00000031099.16	Smarca1	-	protein_coding	chrX	47912387	47965868	ENSMUSG00000001173.15	Ocrl	+	protein_coding	-19413
chrX	47912387	47965868	ENSMUSG00000001173.15	Ocrl	+	protein_coding	chrX	47809368	47892974	ENSMUSG00000031099.16	Smarca1	-	protein_coding	-19413
chr7	5034118	5035246	ENSMUSG00000116184.1	4632433K11Rik	+	protein_coding	chr7	5007059	5014697	ENSMUSG00000061374.14	Fiz1	-	protein_coding	-19421
chr1	183326725	183369553	ENSMUSG00000056050.13	Mia3	-	protein_coding	chr1	183388981	183410198	ENSMUSG00000072258.10	Taf1a	+	protein_coding	-19428
chr1	183388981	183410198	ENSMUSG00000072258.10	Taf1a	+	protein_coding	chr1	183326725	183369553	ENSMUSG00000056050.13	Mia3	-	protein_coding	-19428
chr4	125085134	125113238	ENSMUSG00000028863.13	Meaf6	+	protein_coding	chr4	125055338	125065703	ENSMUSG00000042707.6	Dnali1	-	protein_coding	-19431
chr7	90450700	90457229	ENSMUSG00000030615.12	Tmem126a	-	protein_coding	chr7	90476672	92449247	ENSMUSG00000052572.19	Dlg2	+	protein_coding	-19443
chr7	104642877	104647305	ENSMUSG00000070421.4	Olfr658	-	protein_coding	chr7	104666753	104674948	ENSMUSG00000073922.2	Olfr659	+	protein_coding	-19448
chr7	104666753	104674948	ENSMUSG00000073922.2	Olfr659	+	protein_coding	chr7	104642877	104647305	ENSMUSG00000070421.4	Olfr658	-	protein_coding	-19448
chr13	23895890	23915009	ENSMUSG00000021336.17	Slc17a4	-	protein_coding	chr13	23934462	23934851	ENSMUSG00000060081.1	Hist1h2aa	+	protein_coding	-19453
chr16	17113398	17125167	ENSMUSG00000049916.12	2610318N02Rik	-	protein_coding	chr16	17144621	17160701	ENSMUSG00000041774.16	Ydjc	+	protein_coding	-19454
chr7	108520825	108525065	ENSMUSG00000058014.4	Olfr502	-	protein_coding	chr7	108544527	108545498	ENSMUSG00000060759.4	Olfr503	+	protein_coding	-19462
chr7	108544527	108545498	ENSMUSG00000060759.4	Olfr503	+	protein_coding	chr7	108520825	108525065	ENSMUSG00000058014.4	Olfr502	-	protein_coding	-19462
chr12	11325242	11436613	ENSMUSG00000054459.8	Vsnl1	-	protein_coding	chr12	11456079	11462928	ENSMUSG00000086022.1	Rad51ap2	+	protein_coding	-19466
chr12	11456079	11462928	ENSMUSG00000086022.1	Rad51ap2	+	protein_coding	chr12	11325242	11436613	ENSMUSG00000054459.8	Vsnl1	-	protein_coding	-19466
chr13	96416134	96471267	ENSMUSG00000047117.13	Ankdd1b	-	protein_coding	chr13	96490733	96491120	ENSMUSG00000091109.1	Gm17622	+	protein_coding	-19466
chr13	96490733	96491120	ENSMUSG00000091109.1	Gm17622	+	protein_coding	chr13	96416134	96471267	ENSMUSG00000047117.13	Ankdd1b	-	protein_coding	-19466
chr5	122364580	122372364	ENSMUSG00000029463.5	Fam216a	-	protein_coding	chr5	122391878	122414184	ENSMUSG00000029465.14	Arpc3	+	protein_coding	-19514
chr5	122391878	122414184	ENSMUSG00000029465.14	Arpc3	+	protein_coding	chr5	122364580	122372364	ENSMUSG00000029463.5	Fam216a	-	protein_coding	-19514
chr8	121127940	121130644	ENSMUSG00000097084.1	Foxl1	+	protein_coding	chr8	121091628	121108392	ENSMUSG00000031816.15	Mthfsd	-	protein_coding	-19548
chr2	91730134	91918849	ENSMUSG00000040506.16	Ambra1	+	protein_coding	chr2	91674618	91710576	ENSMUSG00000027244.14	Atg13	-	protein_coding	-19558
chr14	54906304	54913132	ENSMUSG00000022199.12	Slc22a17	-	protein_coding	chr14	54932695	54935837	ENSMUSG00000040770.5	Il25	+	protein_coding	-19563
chr11	101191115	101226463	ENSMUSG00000006920.14	Ezh1	-	protein_coding	chr11	101246028	101259546	ENSMUSG00000001240.13	Ramp2	+	protein_coding	-19565
chr11	101246028	101259546	ENSMUSG00000001240.13	Ramp2	+	protein_coding	chr11	101191115	101226463	ENSMUSG00000006920.14	Ezh1	-	protein_coding	-19565
chr2	120604238	120609520	ENSMUSG00000027286.16	Lrrc57	-	protein_coding	chr2	120629121	120731895	ENSMUSG00000033705.17	Stard9	+	protein_coding	-19601
chr2	120629121	120731895	ENSMUSG00000033705.17	Stard9	+	protein_coding	chr2	120604238	120609520	ENSMUSG00000027286.16	Lrrc57	-	protein_coding	-19601
chr18	37843601	37935476	ENSMUSG00000024456.16	Diaph1	-	protein_coding	chr18	37955079	37959179	ENSMUSG00000044024.16	Rell2	+	protein_coding	-19603
chr13	119335448	119408997	ENSMUSG00000025453.18	Nnt	-	protein_coding	chr13	119428601	119458218	ENSMUSG00000025451.15	Paip1	+	protein_coding	-19604
chr13	119428601	119458218	ENSMUSG00000025451.15	Paip1	+	protein_coding	chr13	119335448	119408997	ENSMUSG00000025453.18	Nnt	-	protein_coding	-19604
chr10	77794399	77795076	ENSMUSG00000096131.3	Gm9639	-	protein_coding	chr10	77814682	77836652	ENSMUSG00000112600.1	Gm49918	+	protein_coding	-19606
chr15	81951108	81960930	ENSMUSG00000022474.15	Pmm1	-	protein_coding	chr15	81980540	81981563	ENSMUSG00000061633.3	1700029P11Rik	+	protein_coding	-19610
chr15	81980540	81981563	ENSMUSG00000061633.3	1700029P11Rik	+	protein_coding	chr15	81951108	81960930	ENSMUSG00000022474.15	Pmm1	-	protein_coding	-19610
chr5	124598749	124627738	ENSMUSG00000029386.15	Tctn2	+	protein_coding	chr5	124570213	124579131	ENSMUSG00000029388.14	Eif2b1	-	protein_coding	-19618
chr13	119335528	119408952	ENSMUSG00000116207.1	Nnt	-	protein_coding	chr13	119428601	119458218	ENSMUSG00000025451.15	Paip1	+	protein_coding	-19649
chr4	152338651	152390194	ENSMUSG00000005045.16	Chd5	+	protein_coding	chr4	152307019	152318993	ENSMUSG00000058498.12	Rnf207	-	protein_coding	-19658
chr19	6952325	6976470	ENSMUSG00000024960.9	Plcb3	-	protein_coding	chr19	6996131	6999046	ENSMUSG00000047656.9	Trpt1	+	protein_coding	-19661
chr11	69878261	69881406	ENSMUSG00000046731.5	Kctd11	-	protein_coding	chr11	69901072	69913820	ENSMUSG00000047284.14	Neurl4	+	protein_coding	-19666
chr1	59162926	59237231	ENSMUSG00000026024.14	Als2	-	protein_coding	chr1	59256906	59352993	ENSMUSG00000026023.16	Cdk15	+	protein_coding	-19675
chr1	59256906	59352993	ENSMUSG00000026023.16	Cdk15	+	protein_coding	chr1	59162926	59237231	ENSMUSG00000026024.14	Als2	-	protein_coding	-19675
chr9	122844529	122866006	ENSMUSG00000047036.8	Zfp445	-	protein_coding	chr9	122885685	122898618	ENSMUSG00000063488.6	Zkscan7	+	protein_coding	-19679
chr9	122885685	122898618	ENSMUSG00000063488.6	Zkscan7	+	protein_coding	chr9	122844529	122866006	ENSMUSG00000047036.8	Zfp445	-	protein_coding	-19679
chr6	124904361	124911705	ENSMUSG00000030124.2	Lag3	-	protein_coding	chr6	124931386	124937238	ENSMUSG00000030120.14	Mlf2	+	protein_coding	-19681
chrX	102928372	102929094	ENSMUSG00000109745.1	1700018G05Rik	+	protein_coding	chrX	102903216	102908687	ENSMUSG00000031323.8	Dmrtc1a	-	protein_coding	-19685
chr2	163466379	163472629	ENSMUSG00000048486.6	Fitm2	-	protein_coding	chr2	163492318	163502612	ENSMUSG00000078949.2	R3hdml	+	protein_coding	-19689
chr2	163492318	163502612	ENSMUSG00000078949.2	R3hdml	+	protein_coding	chr2	163466379	163472629	ENSMUSG00000048486.6	Fitm2	-	protein_coding	-19689
chr10	77846803	77847303	ENSMUSG00000112653.1	Gm36176	+	protein_coding	chr10	77826115	77827095	ENSMUSG00000069582.3	Krtap10-4	-	protein_coding	-19708
chr7	28893248	28962340	ENSMUSG00000054808.15	Actn4	-	protein_coding	chr7	28982050	29003279	ENSMUSG00000037337.11	Map4k1	+	protein_coding	-19710
chr15	57869502	57892448	ENSMUSG00000022365.6	Derl1	-	protein_coding	chr15	57912199	57970067	ENSMUSG00000022364.14	Tbc1d31	+	protein_coding	-19751
chr15	57912199	57970067	ENSMUSG00000022364.14	Tbc1d31	+	protein_coding	chr15	57869502	57892448	ENSMUSG00000022365.6	Derl1	-	protein_coding	-19751
chr12	87772425	87775755	ENSMUSG00000095724.1	Gm21319	-	protein_coding	chr12	87795512	87795946	ENSMUSG00000113201.1	Gm21936	+	protein_coding	-19757
chr12	87795512	87795946	ENSMUSG00000113201.1	Gm21936	+	protein_coding	chr12	87772425	87775755	ENSMUSG00000095724.1	Gm21319	-	protein_coding	-19757
chr4	43730034	43759462	ENSMUSG00000028475.9	Spaar	+	protein_coding	chr4	43704562	43710255	ENSMUSG00000046450.3	Olfr71	-	protein_coding	-19779
chr2	131170261	131187282	ENSMUSG00000027329.9	Spef1	-	protein_coding	chr2	131207078	131213514	ENSMUSG00000068264.11	Ap5s1	+	protein_coding	-19796
chr2	131207078	131213514	ENSMUSG00000068264.11	Ap5s1	+	protein_coding	chr2	131170261	131187282	ENSMUSG00000027329.9	Spef1	-	protein_coding	-19796
chr4	151982639	151988997	ENSMUSG00000039759.10	Thap3	-	protein_coding	chr4	152008803	152017680	ENSMUSG00000073700.3	Klhl21	+	protein_coding	-19806
chr7	106882589	106888162	ENSMUSG00000109354.2	Olfr706	-	protein_coding	chr7	106908001	106916265	ENSMUSG00000073899.3	Olfr1532-ps1	+	protein_coding	-19839
chr11	99836802	99838066	ENSMUSG00000078257.2	2300003K06Rik	-	protein_coding	chr11	99857917	99859061	ENSMUSG00000069717.7	Gm11568	+	protein_coding	-19851
chr11	6635482	6638637	ENSMUSG00000000381.10	Wap	-	protein_coding	chr11	6658521	6677475	ENSMUSG00000041046.7	Ramp3	+	protein_coding	-19884
chr11	6658521	6677475	ENSMUSG00000041046.7	Ramp3	+	protein_coding	chr11	6635482	6638637	ENSMUSG00000000381.10	Wap	-	protein_coding	-19884
chr17	37334303	37339698	ENSMUSG00000049618.6	Olfr103	-	protein_coding	chr17	37359582	37363993	ENSMUSG00000095858.4	Olfr104-ps	+	protein_coding	-19884
chr17	37359582	37363993	ENSMUSG00000095858.4	Olfr104-ps	+	protein_coding	chr17	37334303	37339698	ENSMUSG00000049618.6	Olfr103	-	protein_coding	-19884
chr4	136622621	136639110	ENSMUSG00000070683.7	Lactbl1	+	protein_coding	chr4	136550540	136602723	ENSMUSG00000036940.15	Kdm1a	-	protein_coding	-19898
chr15	76626002	76639958	ENSMUSG00000059323.14	Tonsl	-	protein_coding	chr15	76659858	76668196	ENSMUSG00000004187.11	Kifc2	+	protein_coding	-19900
chr15	76659858	76668196	ENSMUSG00000004187.11	Kifc2	+	protein_coding	chr15	76626002	76639958	ENSMUSG00000059323.14	Tonsl	-	protein_coding	-19900
chr11	96817414	96829968	ENSMUSG00000038615.17	Nfe2l1	-	protein_coding	chr11	96849870	96861203	ENSMUSG00000018672.15	Copz2	+	protein_coding	-19902
chr11	96849870	96861203	ENSMUSG00000018672.15	Copz2	+	protein_coding	chr11	96817414	96829968	ENSMUSG00000038615.17	Nfe2l1	-	protein_coding	-19902
chr5	122237848	122264460	ENSMUSG00000038593.18	Tctn1	-	protein_coding	chr5	122284365	122324281	ENSMUSG00000038582.15	Pptc7	+	protein_coding	-19905
chr5	122284365	122324281	ENSMUSG00000038582.15	Pptc7	+	protein_coding	chr5	122237848	122264460	ENSMUSG00000038593.18	Tctn1	-	protein_coding	-19905
chr11	70614883	70619216	ENSMUSG00000014609.16	Chrne	-	protein_coding	chr11	70639122	70642036	ENSMUSG00000050675.7	Gp1ba	+	protein_coding	-19906
chr11	70639122	70642036	ENSMUSG00000050675.7	Gp1ba	+	protein_coding	chr11	70614883	70619216	ENSMUSG00000014609.16	Chrne	-	protein_coding	-19906
chr5	135369953	135376805	ENSMUSG00000000916.15	Nsun5	+	protein_coding	chr5	135291704	135350044	ENSMUSG00000040013.11	Fkbp6	-	protein_coding	-19909
chr12	13216973	13249213	ENSMUSG00000037149.10	Ddx1	-	protein_coding	chr12	13269133	13583811	ENSMUSG00000020576.10	Nbas	+	protein_coding	-19920
chr12	13269133	13583811	ENSMUSG00000020576.10	Nbas	+	protein_coding	chr12	13216973	13249213	ENSMUSG00000037149.10	Ddx1	-	protein_coding	-19920
chr17	36977701	36981237	ENSMUSG00000064308.10	2410137M14Rik	-	protein_coding	chr17	37001163	37010635	ENSMUSG00000036036.15	Zfp57	+	protein_coding	-19926
chr2	164588343	164593594	ENSMUSG00000017733.4	Eppin	-	protein_coding	chr2	164613522	164618212	ENSMUSG00000070531.4	Wfdc6b	+	protein_coding	-19928
chr2	164613522	164618212	ENSMUSG00000070531.4	Wfdc6b	+	protein_coding	chr2	164588343	164593594	ENSMUSG00000017733.4	Eppin	-	protein_coding	-19928
chrX	74369217	74373349	ENSMUSG00000032806.13	Slc10a3	-	protein_coding	chrX	74393290	74453854	ENSMUSG00000004221.16	Ikbkg	+	protein_coding	-19941
chrX	73086293	73097095	ENSMUSG00000057836.12	Xlr3a	-	protein_coding	chrX	73117047	73129262	ENSMUSG00000067771.9	Gm14685	+	protein_coding	-19952
chrX	73117047	73129262	ENSMUSG00000067771.9	Gm14685	+	protein_coding	chrX	73086293	73097095	ENSMUSG00000057836.12	Xlr3a	-	protein_coding	-19952
chr11	55049731	55078131	ENSMUSG00000049588.13	Ccdc69	-	protein_coding	chr11	55098115	55113029	ENSMUSG00000000594.7	Gm2a	+	protein_coding	-19984
chr11	55098115	55113029	ENSMUSG00000000594.7	Gm2a	+	protein_coding	chr11	55049731	55078131	ENSMUSG00000049588.13	Ccdc69	-	protein_coding	-19984
chr2	74679557	74687016	ENSMUSG00000042499.13	Hoxd11	+	protein_coding	chr2	74652991	74659557	ENSMUSG00000001815.15	Evx2	-	protein_coding	-20000
chr5	137528127	137533510	ENSMUSG00000029713.15	Gnb2	-	protein_coding	chr5	137553517	137569582	ENSMUSG00000029712.14	Actl6b	+	protein_coding	-20007
chr5	137553517	137569582	ENSMUSG00000029712.14	Actl6b	+	protein_coding	chr5	137528127	137533510	ENSMUSG00000029713.15	Gnb2	-	protein_coding	-20007
chr16	89063412	89064002	ENSMUSG00000068073.2	1110025L11Rik	-	protein_coding	chr16	89084015	89084534	ENSMUSG00000057855.2	Krtap6-3	+	protein_coding	-20013
chr16	89084015	89084534	ENSMUSG00000057855.2	Krtap6-3	+	protein_coding	chr16	89063412	89064002	ENSMUSG00000068073.2	1110025L11Rik	-	protein_coding	-20013
chr3	90072649	90100902	ENSMUSG00000027940.18	Tpm3	+	protein_coding	chr3	90000140	90052628	ENSMUSG00000042520.16	Ubap2l	-	protein_coding	-20021
chr15	78282507	78305721	ENSMUSG00000071714.7	Csf2rb2	-	protein_coding	chr15	78325752	78353847	ENSMUSG00000071713.6	Csf2rb	+	protein_coding	-20031
chr15	78325752	78353847	ENSMUSG00000071713.6	Csf2rb	+	protein_coding	chr15	78282507	78305721	ENSMUSG00000071714.7	Csf2rb2	-	protein_coding	-20031
chr14	34351881	34355433	ENSMUSG00000043681.5	Fam25c	-	protein_coding	chr14	34375465	34404287	ENSMUSG00000041445.9	Mmrn2	+	protein_coding	-20032
chr19	6910977	6921813	ENSMUSG00000024955.14	Esrra	-	protein_coding	chr19	6941861	6951899	ENSMUSG00000024959.14	Bad	+	protein_coding	-20048
chr11	69816566	69818465	ENSMUSG00000044084.2	Spem2	-	protein_coding	chr11	69838514	69839618	ENSMUSG00000070394.10	Tmem256	+	protein_coding	-20049
chr16	38362209	38378216	ENSMUSG00000022803.12	Popdc2	+	protein_coding	chr16	38297754	38342143	ENSMUSG00000022805.17	Maats1	-	protein_coding	-20066
chrX	74365718	74373218	ENSMUSG00000015290.15	Ubl4a	-	protein_coding	chrX	74393290	74453854	ENSMUSG00000004221.16	Ikbkg	+	protein_coding	-20072
chr7	30763756	30781063	ENSMUSG00000060962.12	Dmkn	+	protein_coding	chr7	30729775	30743681	ENSMUSG00000061099.12	Gapdhs	-	protein_coding	-20075
chr6	106710357	106749037	ENSMUSG00000005364.11	Il5ra	-	protein_coding	chr6	106769120	106782474	ENSMUSG00000013736.16	Trnt1	+	protein_coding	-20083
chr6	106769120	106782474	ENSMUSG00000013736.16	Trnt1	+	protein_coding	chr6	106710357	106749037	ENSMUSG00000005364.11	Il5ra	-	protein_coding	-20083
chr2	157329497	157347506	ENSMUSG00000027643.9	Ghrh	-	protein_coding	chr2	157367594	157396763	ENSMUSG00000063019.5	Manbal	+	protein_coding	-20088
chr2	157367594	157396763	ENSMUSG00000063019.5	Manbal	+	protein_coding	chr2	157329497	157347506	ENSMUSG00000027643.9	Ghrh	-	protein_coding	-20088
chr1	34459762	34475733	ENSMUSG00000026126.15	Ptpn18	+	protein_coding	chr1	34436670	34439672	ENSMUSG00000042111.9	Ccdc115	-	protein_coding	-20090
chr18	60268305	60273272	ENSMUSG00000068606.6	Gm4841	-	protein_coding	chr18	60293380	60303016	ENSMUSG00000090942.1	F830016B08Rik	+	protein_coding	-20108
chr18	60293380	60303016	ENSMUSG00000090942.1	F830016B08Rik	+	protein_coding	chr18	60268305	60273272	ENSMUSG00000068606.6	Gm4841	-	protein_coding	-20108
chr9	30899155	30922452	ENSMUSG00000033453.8	Adamts15	-	protein_coding	chr9	30942562	30963838	ENSMUSG00000031994.13	Adamts8	+	protein_coding	-20110
chr9	30942562	30963838	ENSMUSG00000031994.13	Adamts8	+	protein_coding	chr9	30899155	30922452	ENSMUSG00000033453.8	Adamts15	-	protein_coding	-20110
chr4	33245423	33290163	ENSMUSG00000040128.9	Pnrc1	-	protein_coding	chr4	33310311	33502614	ENSMUSG00000028274.17	Rngtt	+	protein_coding	-20148
chr4	33310311	33502614	ENSMUSG00000028274.17	Rngtt	+	protein_coding	chr4	33245423	33290163	ENSMUSG00000040128.9	Pnrc1	-	protein_coding	-20148
chr11	69554092	69560205	ENSMUSG00000003934.5	Efnb3	-	protein_coding	chr11	69580359	69591873	ENSMUSG00000059552.13	Trp53	+	protein_coding	-20154
chr15	99725647	99729532	ENSMUSG00000023020.3	Cox14	+	protein_coding	chr15	99702176	99705490	ENSMUSG00000091604.2	Gm17349	-	protein_coding	-20157
chr7	108950338	109034460	ENSMUSG00000031028.14	Tub	+	protein_coding	chr7	108921852	108930178	ENSMUSG00000049709.4	Nlrp10	-	protein_coding	-20160
chr5	31202664	31220687	ENSMUSG00000029147.11	Ppm1g	-	protein_coding	chr5	31240864	31251566	ENSMUSG00000029148.15	Nrbp1	+	protein_coding	-20177
chr5	31240864	31251566	ENSMUSG00000029148.15	Nrbp1	+	protein_coding	chr5	31202664	31220687	ENSMUSG00000029147.11	Ppm1g	-	protein_coding	-20177
chr11	98767932	98775333	ENSMUSG00000020889.11	Nr1d1	-	protein_coding	chr11	98795516	98807859	ENSMUSG00000052915.14	Msl1	+	protein_coding	-20183
chr11	98795516	98807859	ENSMUSG00000052915.14	Msl1	+	protein_coding	chr11	98767932	98775333	ENSMUSG00000020889.11	Nr1d1	-	protein_coding	-20183
chr3	54755582	54801257	ENSMUSG00000027796.2	Smad9	+	protein_coding	chr3	54728678	54735393	ENSMUSG00000027752.15	Exosc8	-	protein_coding	-20189
chr12	31590967	31634658	ENSMUSG00000020650.15	Bcap29	-	protein_coding	chr12	31654869	31937630	ENSMUSG00000035933.5	Cog5	+	protein_coding	-20211
chr7	102611281	102618218	ENSMUSG00000073972.2	Olfr553	-	protein_coding	chr7	102638432	102642555	ENSMUSG00000073971.3	Olfr554	+	protein_coding	-20214
chr7	102638432	102642555	ENSMUSG00000073971.3	Olfr554	+	protein_coding	chr7	102611281	102618218	ENSMUSG00000073972.2	Olfr553	-	protein_coding	-20214
chr3	36515057	36532384	ENSMUSG00000085007.3	Gm11549	-	protein_coding	chr3	36552606	36565727	ENSMUSG00000027714.11	Exosc9	+	protein_coding	-20222
chr3	36552606	36565727	ENSMUSG00000027714.11	Exosc9	+	protein_coding	chr3	36515057	36532384	ENSMUSG00000085007.3	Gm11549	-	protein_coding	-20222
chr10	128232065	128252941	ENSMUSG00000039994.15	Timeless	+	protein_coding	chr10	128209908	128211807	ENSMUSG00000051346.9	Spryd4	-	protein_coding	-20258
chr5	135994800	136032872	ENSMUSG00000004947.15	Dtx2	+	protein_coding	chr5	135960211	135974531	ENSMUSG00000029699.13	Ssc4d	-	protein_coding	-20269
chr2	83961503	83963995	ENSMUSG00000094336.1	Gm13693	+	protein_coding	chr2	83915079	83941228	ENSMUSG00000034552.8	Zswim2	-	protein_coding	-20275
chr5	137483020	137533242	ENSMUSG00000029711.13	Epo	-	protein_coding	chr5	137553517	137569582	ENSMUSG00000029712.14	Actl6b	+	protein_coding	-20275
chr8	70331525	70353278	ENSMUSG00000058301.8	Upf1	-	protein_coding	chr8	70373558	70382066	ENSMUSG00000031849.9	Comp	+	protein_coding	-20280
chr8	70373558	70382066	ENSMUSG00000031849.9	Comp	+	protein_coding	chr8	70331525	70353278	ENSMUSG00000058301.8	Upf1	-	protein_coding	-20280
chr17	27580780	27635222	ENSMUSG00000117338.1	Gm49804	-	protein_coding	chr17	27655509	27711482	ENSMUSG00000040276.15	Pacsin1	+	protein_coding	-20287
chr5	124116089	124118196	ENSMUSG00000029404.15	Arl6ip4	+	protein_coding	chr5	124061530	124095798	ENSMUSG00000029408.13	Abcb9	-	protein_coding	-20291
chr9	120955351	121277197	ENSMUSG00000040936.15	Ulk4	-	protein_coding	chr9	121297502	121474918	ENSMUSG00000032536.12	Trak1	+	protein_coding	-20305
chr9	121297502	121474918	ENSMUSG00000032536.12	Trak1	+	protein_coding	chr9	120955351	121277197	ENSMUSG00000040936.15	Ulk4	-	protein_coding	-20305
chr8	95352268	95375080	ENSMUSG00000031790.8	Mmp15	+	protein_coding	chr8	95323011	95331950	ENSMUSG00000046556.7	Zfp319	-	protein_coding	-20318
chr17	40904618	40914350	ENSMUSG00000091043.2	Glyatl3	-	protein_coding	chr17	40934685	40961988	ENSMUSG00000023921.9	Mmut	+	protein_coding	-20335
chr17	40934685	40961988	ENSMUSG00000023921.9	Mmut	+	protein_coding	chr17	40904618	40914350	ENSMUSG00000091043.2	Glyatl3	-	protein_coding	-20335
chr17	18241122	18277756	ENSMUSG00000090417.4	Vmn2r94	-	protein_coding	chr17	18298099	18331914	ENSMUSG00000079698.7	Vmn2r93	+	protein_coding	-20343
chr17	18298099	18331914	ENSMUSG00000079698.7	Vmn2r93	+	protein_coding	chr17	18241122	18277756	ENSMUSG00000090417.4	Vmn2r94	-	protein_coding	-20343
chr9	44292440	44305671	ENSMUSG00000032119.5	Hinfp	-	protein_coding	chr9	44326019	44333900	ENSMUSG00000032123.5	Dpagt1	+	protein_coding	-20348
chr19	13479252	13480196	ENSMUSG00000096708.1	Olfr1475	-	protein_coding	chr19	13500546	13506192	ENSMUSG00000071629.3	Olfr1477	+	protein_coding	-20350
chr19	13500546	13506192	ENSMUSG00000071629.3	Olfr1477	+	protein_coding	chr19	13479252	13480196	ENSMUSG00000096708.1	Olfr1475	-	protein_coding	-20350
chr7	28359604	28372599	ENSMUSG00000037552.17	Plekhg2	-	protein_coding	chr7	28392951	28399388	ENSMUSG00000003437.14	Paf1	+	protein_coding	-20352
chr2	37370069	37422903	ENSMUSG00000075376.10	Rc3h2	-	protein_coding	chr2	37443279	37566454	ENSMUSG00000035437.15	Rabgap1	+	protein_coding	-20376
chr14	43722253	43727485	ENSMUSG00000091718.1	Gm16506	-	protein_coding	chr14	43747866	43755948	ENSMUSG00000091698.8	Gm6526	+	protein_coding	-20381
chr14	43747866	43755948	ENSMUSG00000091698.8	Gm6526	+	protein_coding	chr14	43722253	43727485	ENSMUSG00000091718.1	Gm16506	-	protein_coding	-20381
chr9	48935008	48964990	ENSMUSG00000008590.4	Htr3b	-	protein_coding	chr9	48985375	49042517	ENSMUSG00000032267.8	Usp28	+	protein_coding	-20385
chr9	48985375	49042517	ENSMUSG00000032267.8	Usp28	+	protein_coding	chr9	48935008	48964990	ENSMUSG00000008590.4	Htr3b	-	protein_coding	-20385
chr15	75754430	75841915	ENSMUSG00000075600.3	Zc3h3	-	protein_coding	chr15	75862327	75867408	ENSMUSG00000022575.5	Gsdmd	+	protein_coding	-20412
chr15	75862327	75867408	ENSMUSG00000022575.5	Gsdmd	+	protein_coding	chr15	75754430	75841915	ENSMUSG00000075600.3	Zc3h3	-	protein_coding	-20412
chr4	133491100	133498550	ENSMUSG00000056596.8	Trnp1	-	protein_coding	chr4	133518963	133530790	ENSMUSG00000037600.16	Kdf1	+	protein_coding	-20413
chr4	133518963	133530790	ENSMUSG00000037600.16	Kdf1	+	protein_coding	chr4	133491100	133498550	ENSMUSG00000056596.8	Trnp1	-	protein_coding	-20413
chr17	46735705	46752214	ENSMUSG00000023973.13	Cnpy3	-	protein_coding	chr17	46772635	46773396	ENSMUSG00000062619.6	2310039H08Rik	+	protein_coding	-20421
chr4	108043839	108144998	ENSMUSG00000028603.15	Scp2	-	protein_coding	chr4	108165437	108179308	ENSMUSG00000028601.18	Echdc2	+	protein_coding	-20439
chr4	108165437	108179308	ENSMUSG00000028601.18	Echdc2	+	protein_coding	chr4	108043839	108144998	ENSMUSG00000028603.15	Scp2	-	protein_coding	-20439
chr7	140898945	140900446	ENSMUSG00000025488.9	Cox8b	-	protein_coding	chr7	140920902	140929192	ENSMUSG00000038745.15	Nlrp6	+	protein_coding	-20456
chr7	140920902	140929192	ENSMUSG00000038745.15	Nlrp6	+	protein_coding	chr7	140898945	140900446	ENSMUSG00000025488.9	Cox8b	-	protein_coding	-20456
chr16	32016290	32079342	ENSMUSG00000022781.8	Pak2	-	protein_coding	chr16	32099800	32108069	ENSMUSG00000035790.15	Cep19	+	protein_coding	-20458
chr5	108366073	108367922	ENSMUSG00000105867.2	Gm42517	-	protein_coding	chr5	108388391	108432397	ENSMUSG00000029491.7	Pde6b	+	protein_coding	-20469
chr5	108388391	108432397	ENSMUSG00000029491.7	Pde6b	+	protein_coding	chr5	108366073	108367922	ENSMUSG00000105867.2	Gm42517	-	protein_coding	-20469
chr4	106498813	106540546	ENSMUSG00000085933.3	Tmem61	-	protein_coding	chr4	106561038	106589113	ENSMUSG00000034926.3	Dhcr24	+	protein_coding	-20492
chr4	106561038	106589113	ENSMUSG00000034926.3	Dhcr24	+	protein_coding	chr4	106498813	106540546	ENSMUSG00000085933.3	Tmem61	-	protein_coding	-20492
chrX	48667979	48674478	ENSMUSG00000051209.3	Gpr119	-	protein_coding	chrX	48695004	48710723	ENSMUSG00000031107.6	Rbmx2	+	protein_coding	-20526
chrX	48695004	48710723	ENSMUSG00000031107.6	Rbmx2	+	protein_coding	chrX	48667979	48674478	ENSMUSG00000051209.3	Gpr119	-	protein_coding	-20526
chr7	16915379	16924114	ENSMUSG00000019370.10	Calm3	-	protein_coding	chr7	16944682	16948828	ENSMUSG00000070802.5	Pnmal2	+	protein_coding	-20568
chr7	16944682	16948828	ENSMUSG00000070802.5	Pnmal2	+	protein_coding	chr7	16915379	16924114	ENSMUSG00000019370.10	Calm3	-	protein_coding	-20568
chr11	115440545	115448270	ENSMUSG00000070332.4	Trim80	+	protein_coding	chr11	115415689	115419962	ENSMUSG00000034566.10	Atp5h	-	protein_coding	-20583
chr8	120608602	120647632	ENSMUSG00000043687.15	1190005I06Rik	-	protein_coding	chr8	120668222	120674207	ENSMUSG00000031818.12	Cox4i1	+	protein_coding	-20590
chr15	85806972	85811697	ENSMUSG00000064284.12	Cdpf1	-	protein_coding	chr15	85832306	85858822	ENSMUSG00000035944.17	Ttc38	+	protein_coding	-20609
chr4	147822986	147848366	ENSMUSG00000059423.13	Zfp933	-	protein_coding	chr4	147868979	147870358	ENSMUSG00000070583.1	Fv1	+	protein_coding	-20613
chr14	43671962	43677199	ENSMUSG00000093968.1	Gm8165	-	protein_coding	chr14	43697828	43715378	ENSMUSG00000049235.8	Gm7324	+	protein_coding	-20629
chr14	43697828	43715378	ENSMUSG00000049235.8	Gm7324	+	protein_coding	chr14	43671962	43677199	ENSMUSG00000093968.1	Gm8165	-	protein_coding	-20629
chr8	122883822	123042277	ENSMUSG00000035569.17	Ankrd11	-	protein_coding	chr8	123062942	123097760	ENSMUSG00000000738.18	Spg7	+	protein_coding	-20665
chr8	123062942	123097760	ENSMUSG00000000738.18	Spg7	+	protein_coding	chr8	122883822	123042277	ENSMUSG00000035569.17	Ankrd11	-	protein_coding	-20665
chr5	143503634	143528036	ENSMUSG00000001847.14	Rac1	-	protein_coding	chr5	143548706	143564531	ENSMUSG00000118332.1	Fam220a	+	protein_coding	-20670
chr5	143548706	143564531	ENSMUSG00000118332.1	Fam220a	+	protein_coding	chr5	143503634	143528036	ENSMUSG00000001847.14	Rac1	-	protein_coding	-20670
chr5	143548708	143564531	ENSMUSG00000083012.9	Fam220a	+	protein_coding	chr5	143503634	143528036	ENSMUSG00000001847.14	Rac1	-	protein_coding	-20672
chr17	34112023	34122634	ENSMUSG00000024335.20	Brd2	-	protein_coding	chr17	34143307	34151555	ENSMUSG00000037548.15	H2-DMb2	+	protein_coding	-20673
chr17	34143307	34151555	ENSMUSG00000037548.15	H2-DMb2	+	protein_coding	chr17	34112023	34122634	ENSMUSG00000024335.20	Brd2	-	protein_coding	-20673
chr13	21673431	21677405	ENSMUSG00000108534.2	Olfr1360	-	protein_coding	chr13	21698111	21706833	ENSMUSG00000108674.2	Olfr1359	+	protein_coding	-20706
chr13	21698111	21706833	ENSMUSG00000108674.2	Olfr1359	+	protein_coding	chr13	21673431	21677405	ENSMUSG00000108534.2	Olfr1360	-	protein_coding	-20706
chr3	87858903	87885608	ENSMUSG00000004895.9	Prcc	-	protein_coding	chr3	87906321	87916132	ENSMUSG00000004897.16	Hdgf	+	protein_coding	-20713
chr3	87906321	87916132	ENSMUSG00000004897.16	Hdgf	+	protein_coding	chr3	87858903	87885608	ENSMUSG00000004895.9	Prcc	-	protein_coding	-20713
chr4	129425765	129440853	ENSMUSG00000048485.12	Zbtb8b	-	protein_coding	chr4	129461581	129488498	ENSMUSG00000040859.14	Bsdc1	+	protein_coding	-20728
chr4	129461581	129488498	ENSMUSG00000040859.14	Bsdc1	+	protein_coding	chr4	129425765	129440853	ENSMUSG00000048485.12	Zbtb8b	-	protein_coding	-20728
chr7	127932638	127946725	ENSMUSG00000070371.11	Prss36	-	protein_coding	chr7	127967457	127985701	ENSMUSG00000030795.18	Fus	+	protein_coding	-20732
chr7	127967457	127985701	ENSMUSG00000030795.18	Fus	+	protein_coding	chr7	127932638	127946725	ENSMUSG00000070371.11	Prss36	-	protein_coding	-20732
chr17	25343245	25345562	ENSMUSG00000024173.11	Tpsab1	-	protein_coding	chr17	25366305	25369098	ENSMUSG00000033825.10	Tpsb2	+	protein_coding	-20743
chr17	25366305	25369098	ENSMUSG00000033825.10	Tpsb2	+	protein_coding	chr17	25343245	25345562	ENSMUSG00000024173.11	Tpsab1	-	protein_coding	-20743
chr2	165000357	165034867	ENSMUSG00000039804.15	Ncoa5	-	protein_coding	chr2	165055627	165072948	ENSMUSG00000017652.16	Cd40	+	protein_coding	-20760
chr2	165055627	165072948	ENSMUSG00000017652.16	Cd40	+	protein_coding	chr2	165000357	165034867	ENSMUSG00000039804.15	Ncoa5	-	protein_coding	-20760
chr15	98589973	98610076	ENSMUSG00000022994.9	Adcy6	-	protein_coding	chr15	98630840	98644529	ENSMUSG00000003352.14	Cacnb3	+	protein_coding	-20764
chr15	98630840	98644529	ENSMUSG00000003352.14	Cacnb3	+	protein_coding	chr15	98589973	98610076	ENSMUSG00000022994.9	Adcy6	-	protein_coding	-20764
chr12	105616136	105685211	ENSMUSG00000041341.10	Atg2b	-	protein_coding	chr12	105705976	105782447	ENSMUSG00000041323.6	Ak7	+	protein_coding	-20765
chr12	105705976	105782447	ENSMUSG00000041323.6	Ak7	+	protein_coding	chr12	105616136	105685211	ENSMUSG00000041341.10	Atg2b	-	protein_coding	-20765
chr13	100124852	100137690	ENSMUSG00000021645.16	Smn1	+	protein_coding	chr13	100017994	100104070	ENSMUSG00000049658.13	Bdp1	-	protein_coding	-20782
chrX	70343069	70365084	ENSMUSG00000035847.15	Ids	-	protein_coding	chrX	70385877	70389417	ENSMUSG00000045237.5	1110012L19Rik	+	protein_coding	-20793
chrX	70385877	70389417	ENSMUSG00000045237.5	1110012L19Rik	+	protein_coding	chrX	70343069	70365084	ENSMUSG00000035847.15	Ids	-	protein_coding	-20793
chr5	144194442	144223615	ENSMUSG00000066621.12	Tecpr1	-	protein_coding	chr5	144244437	144446757	ENSMUSG00000047843.16	Bri3	+	protein_coding	-20822
chr5	144244437	144446757	ENSMUSG00000047843.16	Bri3	+	protein_coding	chr5	144194442	144223615	ENSMUSG00000066621.12	Tecpr1	-	protein_coding	-20822
chr19	6105782	6115792	ENSMUSG00000054999.2	Naaladl1	+	protein_coding	chr19	6080762	6084956	ENSMUSG00000024792.9	Zfpl1	-	protein_coding	-20826
chr14	54970684	54994626	ENSMUSG00000053093.16	Myh7	-	protein_coding	chr14	55015454	55024137	ENSMUSG00000022204.9	Ngdn	+	protein_coding	-20828
chr14	55015454	55024137	ENSMUSG00000022204.9	Ngdn	+	protein_coding	chr14	54970684	54994626	ENSMUSG00000053093.16	Myh7	-	protein_coding	-20828
chr17	25374285	25433783	ENSMUSG00000024112.16	Cacna1h	-	protein_coding	chr17	25454615	25476602	ENSMUSG00000024175.2	Tekt4	+	protein_coding	-20832
chr17	25454615	25476602	ENSMUSG00000024175.2	Tekt4	+	protein_coding	chr17	25374285	25433783	ENSMUSG00000024112.16	Cacna1h	-	protein_coding	-20832
chr8	84956610	84969767	ENSMUSG00000052926.16	Rnaseh2a	-	protein_coding	chr8	84990603	85003349	ENSMUSG00000052566.8	Hook2	+	protein_coding	-20836
chr12	102780797	102878471	ENSMUSG00000041702.7	Btbd7	-	protein_coding	chr12	102899316	102900526	ENSMUSG00000043319.5	Cox8c	+	protein_coding	-20845
chr12	102899316	102900526	ENSMUSG00000043319.5	Cox8c	+	protein_coding	chr12	102780797	102878471	ENSMUSG00000041702.7	Btbd7	-	protein_coding	-20845
chr13	27773495	27780804	ENSMUSG00000060738.4	Prl7c1	-	protein_coding	chr13	27801654	27808729	ENSMUSG00000022886.5	Prl2a1	+	protein_coding	-20850
chr13	27801654	27808729	ENSMUSG00000022886.5	Prl2a1	+	protein_coding	chr13	27773495	27780804	ENSMUSG00000060738.4	Prl7c1	-	protein_coding	-20850
chrX	102686292	102686972	ENSMUSG00000081443.2	Gm3880	-	protein_coding	chrX	102707865	102715209	ENSMUSG00000073027.10	Dmrtc1b	+	protein_coding	-20893
chr16	88707169	88707962	ENSMUSG00000050704.3	2310061N02Rik	-	protein_coding	chr16	88728862	88729611	ENSMUSG00000056350.7	Krtap13-1	+	protein_coding	-20900
chr16	88728862	88729611	ENSMUSG00000056350.7	Krtap13-1	+	protein_coding	chr16	88707169	88707962	ENSMUSG00000050704.3	2310061N02Rik	-	protein_coding	-20900
chr11	82802449	82871210	ENSMUSG00000020696.18	Rffl	-	protein_coding	chr11	82892124	82900801	ENSMUSG00000018844.6	Fndc8	+	protein_coding	-20914
chr19	60761117	60790658	ENSMUSG00000024991.8	Eif3a	-	protein_coding	chr19	60811585	60836227	ENSMUSG00000024993.15	Fam45a	+	protein_coding	-20927
chr19	60811585	60836227	ENSMUSG00000024993.15	Fam45a	+	protein_coding	chr19	60761117	60790658	ENSMUSG00000024991.8	Eif3a	-	protein_coding	-20927
chr7	106787963	106793198	ENSMUSG00000096714.2	Olfr699	-	protein_coding	chr7	106814129	106821472	ENSMUSG00000036744.13	Olfr701	+	protein_coding	-20931
chr19	10533865	10556238	ENSMUSG00000024667.12	Tmem216	-	protein_coding	chr19	10577172	10595961	ENSMUSG00000034445.8	Cyb561a3	+	protein_coding	-20934
chr19	10577172	10595961	ENSMUSG00000034445.8	Cyb561a3	+	protein_coding	chr19	10533865	10556238	ENSMUSG00000024667.12	Tmem216	-	protein_coding	-20934
chr16	89031699	89032292	ENSMUSG00000058172.1	Krtap6-1	+	protein_coding	chr16	89010395	89010759	ENSMUSG00000095992.2	Krtap22-2	-	protein_coding	-20940
chr9	44095631	44113517	ENSMUSG00000053128.15	Rnf26	-	protein_coding	chr9	44134469	44142727	ENSMUSG00000032135.15	Mcam	+	protein_coding	-20952
chr9	44134469	44142727	ENSMUSG00000032135.15	Mcam	+	protein_coding	chr9	44095631	44113517	ENSMUSG00000053128.15	Rnf26	-	protein_coding	-20952
chr2	26243469	26294557	ENSMUSG00000048038.8	Ccdc187	-	protein_coding	chr2	26315515	26348237	ENSMUSG00000026930.15	Gpsm1	+	protein_coding	-20958
chr2	26315515	26348237	ENSMUSG00000026930.15	Gpsm1	+	protein_coding	chr2	26243469	26294557	ENSMUSG00000048038.8	Ccdc187	-	protein_coding	-20958
chr7	103590103	103600448	ENSMUSG00000073945.2	Olfr618	+	protein_coding	chr7	103563747	103569143	ENSMUSG00000047544.7	Olfr616	-	protein_coding	-20960
chr15	75884137	75888770	ENSMUSG00000098678.1	Mroh6	-	protein_coding	chr15	75909735	75914535	ENSMUSG00000103906.1	Tigd5	+	protein_coding	-20965
chr17	55970467	55976625	ENSMUSG00000039154.8	Shd	+	protein_coding	chr17	55938381	55949500	ENSMUSG00000062101.12	Zfp119b	-	protein_coding	-20967
chr9	44066327	44113500	ENSMUSG00000111409.1	Gm49380	-	protein_coding	chr9	44134469	44142727	ENSMUSG00000032135.15	Mcam	+	protein_coding	-20969
chr5	123480157	123489489	ENSMUSG00000029437.12	Il31	-	protein_coding	chr5	123510460	123511882	ENSMUSG00000029431.5	B3gnt4	+	protein_coding	-20971
chr5	123510460	123511882	ENSMUSG00000029431.5	B3gnt4	+	protein_coding	chr5	123480157	123489489	ENSMUSG00000029437.12	Il31	-	protein_coding	-20971
chr8	70504292	70506752	ENSMUSG00000058833.11	Rex1bd	-	protein_coding	chr8	70527724	70535328	ENSMUSG00000019428.16	Fkbp8	+	protein_coding	-20972
chrX	74270812	74273135	ENSMUSG00000008682.13	Rpl10	+	protein_coding	chrX	74223461	74249820	ENSMUSG00000031328.15	Flna	-	protein_coding	-20992
chr2	181688419	181693977	ENSMUSG00000002458.13	Rgs19	-	protein_coding	chr2	181715016	181720985	ENSMUSG00000027584.17	Oprl1	+	protein_coding	-21039
chr6	83054521	83057808	ENSMUSG00000068328.9	Aup1	+	protein_coding	chr6	83030934	83033471	ENSMUSG00000068335.6	Dok1	-	protein_coding	-21050
chr13	22213672	22223160	ENSMUSG00000046932.2	Vmn1r193	-	protein_coding	chr13	22244215	22245105	ENSMUSG00000069297.1	Vmn1r194	+	protein_coding	-21055
chr13	22244215	22245105	ENSMUSG00000069297.1	Vmn1r194	+	protein_coding	chr13	22213672	22223160	ENSMUSG00000046932.2	Vmn1r193	-	protein_coding	-21055
chr7	45715457	45720836	ENSMUSG00000059070.16	Rpl18	+	protein_coding	chr7	45677686	45694402	ENSMUSG00000040364.8	Sec1	-	protein_coding	-21055
chr19	47151609	47157764	ENSMUSG00000094219.1	Calhm3	-	protein_coding	chr19	47178820	47259441	ENSMUSG00000006435.16	Neurl1a	+	protein_coding	-21056
chr19	47178820	47259441	ENSMUSG00000006435.16	Neurl1a	+	protein_coding	chr19	47151609	47157764	ENSMUSG00000094219.1	Calhm3	-	protein_coding	-21056
chr11	116336353	116413032	ENSMUSG00000052949.14	Rnf157	-	protein_coding	chr11	116434094	116439077	ENSMUSG00000050628.6	Ubald2	+	protein_coding	-21062
chr11	116434094	116439077	ENSMUSG00000050628.6	Ubald2	+	protein_coding	chr11	116336353	116413032	ENSMUSG00000052949.14	Rnf157	-	protein_coding	-21062
chr9	107563255	107566112	ENSMUSG00000010054.4	Tusc2	+	protein_coding	chr9	107539007	107542193	ENSMUSG00000037190.12	Cyb561d2	-	protein_coding	-21062
chr2	154769255	154770030	ENSMUSG00000098640.1	Gm14214	-	protein_coding	chr2	154791096	154867261	ENSMUSG00000027593.15	Raly	+	protein_coding	-21066
chr2	154791096	154867261	ENSMUSG00000027593.15	Raly	+	protein_coding	chr2	154769255	154770030	ENSMUSG00000098640.1	Gm14214	-	protein_coding	-21066
chr2	86481921	86487386	ENSMUSG00000111772.2	Olfr228	-	protein_coding	chr2	86508461	86509402	ENSMUSG00000060742.1	Olfr1076	+	protein_coding	-21075
chr2	86508461	86509402	ENSMUSG00000060742.1	Olfr1076	+	protein_coding	chr2	86481921	86487386	ENSMUSG00000111772.2	Olfr228	-	protein_coding	-21075
chr1	58410189	58424066	ENSMUSG00000026034.17	Clk1	-	protein_coding	chr1	58445151	58481816	ENSMUSG00000026036.17	Nif3l1	+	protein_coding	-21085
chr1	58445151	58481816	ENSMUSG00000026036.17	Nif3l1	+	protein_coding	chr1	58410189	58424066	ENSMUSG00000026034.17	Clk1	-	protein_coding	-21085
chr7	140105710	140116476	ENSMUSG00000025465.13	Echs1	-	protein_coding	chr7	140137564	140150786	ENSMUSG00000039018.15	Mtg1	+	protein_coding	-21088
chr7	140137564	140150786	ENSMUSG00000039018.15	Mtg1	+	protein_coding	chr7	140105710	140116476	ENSMUSG00000025465.13	Echs1	-	protein_coding	-21088
chr6	48593883	48599082	ENSMUSG00000052751.16	Repin1	+	protein_coding	chr6	48569696	48572789	ENSMUSG00000009281.6	Rarres2	-	protein_coding	-21094
chr4	119169513	119174195	ENSMUSG00000045268.13	Zfp691	-	protein_coding	chr4	119195306	119201298	ENSMUSG00000028643.11	Svbp	+	protein_coding	-21111
chr7	28041707	28050101	ENSMUSG00000030603.16	Psmc4	-	protein_coding	chr7	28071236	28120862	ENSMUSG00000047730.17	Fcgbp	+	protein_coding	-21135
chr7	28071236	28120862	ENSMUSG00000047730.17	Fcgbp	+	protein_coding	chr7	28041707	28050101	ENSMUSG00000030603.16	Psmc4	-	protein_coding	-21135
chr9	22126727	22135711	ENSMUSG00000001348.15	Acp5	-	protein_coding	chr9	22156846	22158358	ENSMUSG00000010607.8	Pigyl	+	protein_coding	-21135
chr9	22156846	22158358	ENSMUSG00000010607.8	Pigyl	+	protein_coding	chr9	22126727	22135711	ENSMUSG00000001348.15	Acp5	-	protein_coding	-21135
chr6	48593941	48619278	ENSMUSG00000107789.1	Gm44965	+	protein_coding	chr6	48569696	48572789	ENSMUSG00000009281.6	Rarres2	-	protein_coding	-21152
chr14	70545251	70548933	ENSMUSG00000033589.4	Reep4	+	protein_coding	chr14	70520949	70524081	ENSMUSG00000022097.4	Sftpc	-	protein_coding	-21170
chr4	124714776	124732460	ENSMUSG00000028902.4	Sf3a3	+	protein_coding	chr4	124678160	124693600	ENSMUSG00000028907.7	Utp11	-	protein_coding	-21176
chr3	54713176	54714353	ENSMUSG00000094487.1	Gm21958	-	protein_coding	chr3	54735539	54751318	ENSMUSG00000036632.9	Alg5	+	protein_coding	-21186
chr10	62185396	62231251	ENSMUSG00000037031.10	Tspan15	-	protein_coding	chr10	62252438	62265990	ENSMUSG00000020081.5	Tacr2	+	protein_coding	-21187
chr10	62252438	62265990	ENSMUSG00000020081.5	Tacr2	+	protein_coding	chr10	62185396	62231251	ENSMUSG00000037031.10	Tspan15	-	protein_coding	-21187
chr11	73350783	73355951	ENSMUSG00000062128.8	Olfr20	+	protein_coding	chr11	73304992	73329596	ENSMUSG00000020774.9	Aspa	-	protein_coding	-21187
chr4	156013843	156016612	ENSMUSG00000029075.6	Tnfrsf4	+	protein_coding	chr4	155989466	155992649	ENSMUSG00000050796.4	B3galt6	-	protein_coding	-21194
chr11	62700356	62731905	ENSMUSG00000005267.13	Zfp287	-	protein_coding	chr11	62753100	62753498	ENSMUSG00000096083.1	Gm10428	+	protein_coding	-21195
chr11	62753100	62753498	ENSMUSG00000096083.1	Gm10428	+	protein_coding	chr11	62700356	62731905	ENSMUSG00000005267.13	Zfp287	-	protein_coding	-21195
chr5	134558146	134560171	ENSMUSG00000085957.4	Syna	-	protein_coding	chr5	134581366	134601805	ENSMUSG00000023104.9	Rfc2	+	protein_coding	-21195
chr5	134581366	134601805	ENSMUSG00000023104.9	Rfc2	+	protein_coding	chr5	134558146	134560171	ENSMUSG00000085957.4	Syna	-	protein_coding	-21195
chr19	17326141	17372844	ENSMUSG00000038843.18	Gcnt1	-	protein_coding	chr19	17394043	17401349	ENSMUSG00000024712.9	Rfk	+	protein_coding	-21199
chr19	17394043	17401349	ENSMUSG00000024712.9	Rfk	+	protein_coding	chr19	17326141	17372844	ENSMUSG00000038843.18	Gcnt1	-	protein_coding	-21199
chr1	88226986	88262289	ENSMUSG00000079429.9	Mroh2a	+	protein_coding	chr1	88204732	88205782	ENSMUSG00000081984.3	Dnajb3	-	protein_coding	-21204
chr2	71271063	71367749	ENSMUSG00000027010.16	Slc25a12	-	protein_coding	chr2	71388958	71441622	ENSMUSG00000027018.11	Hat1	+	protein_coding	-21209
chr2	71388958	71441622	ENSMUSG00000027018.11	Hat1	+	protein_coding	chr2	71271063	71367749	ENSMUSG00000027010.16	Slc25a12	-	protein_coding	-21209
chr8	84097072	84104768	ENSMUSG00000037103.8	Dcaf15	-	protein_coding	chr8	84125989	84132527	ENSMUSG00000012889.8	Podnl1	+	protein_coding	-21221
chr8	84125989	84132527	ENSMUSG00000012889.8	Podnl1	+	protein_coding	chr8	84097072	84104768	ENSMUSG00000037103.8	Dcaf15	-	protein_coding	-21221
chrY	725128	797409	ENSMUSG00000053211.10	Zfy1	-	protein_coding	chrY	818649	844224	ENSMUSG00000069053.11	Uba1y	+	protein_coding	-21240
chrY	818649	844224	ENSMUSG00000069053.11	Uba1y	+	protein_coding	chrY	725128	797409	ENSMUSG00000053211.10	Zfy1	-	protein_coding	-21240
chr5	24413392	24417835	ENSMUSG00000038276.12	Asic3	+	protein_coding	chr5	24384181	24392143	ENSMUSG00000038295.14	Atg9b	-	protein_coding	-21249
chr10	81649059	81667361	ENSMUSG00000096856.7	Gm10778	+	protein_coding	chr10	81621785	81627797	ENSMUSG00000034748.16	Sirt6	-	protein_coding	-21262
chr8	25806555	25815982	ENSMUSG00000031574.8	Star	+	protein_coding	chr8	25764538	25785287	ENSMUSG00000037316.9	Bag4	-	protein_coding	-21268
chr13	49261554	49320311	ENSMUSG00000037946.11	Fgd3	-	protein_coding	chr13	49341585	49387026	ENSMUSG00000037933.16	Bicd2	+	protein_coding	-21274
chr13	49341585	49387026	ENSMUSG00000037933.16	Bicd2	+	protein_coding	chr13	49261554	49320311	ENSMUSG00000037946.11	Fgd3	-	protein_coding	-21274
chr8	4238740	4247897	ENSMUSG00000002948.19	Map2k7	+	protein_coding	chr8	4209543	4217459	ENSMUSG00000064125.14	Prr36	-	protein_coding	-21281
chr7	141160326	141172857	ENSMUSG00000038650.15	Rnh1	-	protein_coding	chr7	141194157	141210055	ENSMUSG00000038637.15	Lrrc56	+	protein_coding	-21300
chr16	36963460	36990467	ENSMUSG00000047746.14	Fbxo40	-	protein_coding	chr16	37011786	37095417	ENSMUSG00000034206.15	Polq	+	protein_coding	-21319
chr16	37011786	37095417	ENSMUSG00000034206.15	Polq	+	protein_coding	chr16	36963460	36990467	ENSMUSG00000047746.14	Fbxo40	-	protein_coding	-21319
chr17	57203970	57228136	ENSMUSG00000024164.15	C3	-	protein_coding	chr17	57249455	57263665	ENSMUSG00000019487.11	Trip10	+	protein_coding	-21319
chr3	138164078	138239663	ENSMUSG00000012042.9	4930579F01Rik	-	protein_coding	chr3	138260991	138290698	ENSMUSG00000074207.10	Adh1	+	protein_coding	-21328
chr3	138260991	138290698	ENSMUSG00000074207.10	Adh1	+	protein_coding	chr3	138164078	138239663	ENSMUSG00000012042.9	4930579F01Rik	-	protein_coding	-21328
chr5	92284010	92310479	ENSMUSG00000029415.4	Sdad1	-	protein_coding	chr5	92331827	92414628	ENSMUSG00000034842.16	Art3	+	protein_coding	-21348
chrX	64151405	64152198	ENSMUSG00000079579.3	Gm6760	-	protein_coding	chrX	64173548	64178778	ENSMUSG00000031179.14	3830417A13Rik	+	protein_coding	-21350
chrX	64173548	64178778	ENSMUSG00000031179.14	3830417A13Rik	+	protein_coding	chrX	64151405	64152198	ENSMUSG00000079579.3	Gm6760	-	protein_coding	-21350
chr1	119470305	119504794	ENSMUSG00000004451.14	Ralb	-	protein_coding	chr1	119526160	119528983	ENSMUSG00000098923.1	Tmem185b	+	protein_coding	-21366
chr1	119526160	119528983	ENSMUSG00000098923.1	Tmem185b	+	protein_coding	chr1	119470305	119504794	ENSMUSG00000004451.14	Ralb	-	protein_coding	-21366
chr14	52198151	52257780	ENSMUSG00000053754.14	Chd8	-	protein_coding	chr14	52279146	52296401	ENSMUSG00000016831.12	Tox4	+	protein_coding	-21366
chr14	52279146	52296401	ENSMUSG00000016831.12	Tox4	+	protein_coding	chr14	52198151	52257780	ENSMUSG00000053754.14	Chd8	-	protein_coding	-21366
chr2	154791402	155051012	ENSMUSG00000027596.10	a	+	protein_coding	chr2	154769255	154770030	ENSMUSG00000098640.1	Gm14214	-	protein_coding	-21372
chr4	116032842	116053876	ENSMUSG00000028706.14	Nsun4	-	protein_coding	chr4	116075269	116097043	ENSMUSG00000028703.14	Lrrc41	+	protein_coding	-21393
chr11	100627543	100692455	ENSMUSG00000014198.15	Zfp385c	-	protein_coding	chr11	100713850	100714575	ENSMUSG00000017832.2	Hspb9	+	protein_coding	-21395
chr5	123035769	123047016	ENSMUSG00000029477.14	Morn3	-	protein_coding	chr5	123068415	123117749	ENSMUSG00000054434.14	Tmem120b	+	protein_coding	-21399
chr5	123068415	123117749	ENSMUSG00000054434.14	Tmem120b	+	protein_coding	chr5	123035769	123047016	ENSMUSG00000029477.14	Morn3	-	protein_coding	-21399
chr8	4238865	4251423	ENSMUSG00000109061.1	Gm49320	+	protein_coding	chr8	4209543	4217459	ENSMUSG00000064125.14	Prr36	-	protein_coding	-21406
chr14	47298266	47323204	ENSMUSG00000021840.17	Mapk1ip1l	+	protein_coding	chr14	47240944	47276857	ENSMUSG00000037572.17	Wdhd1	-	protein_coding	-21409
chr2	37101706	37117910	ENSMUSG00000075377.2	Olfr362	-	protein_coding	chr2	37139322	37148585	ENSMUSG00000078198.2	Olfr364-ps1	+	protein_coding	-21412
chr2	37139322	37148585	ENSMUSG00000078198.2	Olfr364-ps1	+	protein_coding	chr2	37101706	37117910	ENSMUSG00000075377.2	Olfr362	-	protein_coding	-21412
chr7	28758251	28767512	ENSMUSG00000030595.15	Nfkbib	-	protein_coding	chr7	28788969	28798963	ENSMUSG00000051735.7	Rinl	+	protein_coding	-21457
chr7	28788969	28798963	ENSMUSG00000051735.7	Rinl	+	protein_coding	chr7	28758251	28767512	ENSMUSG00000030595.15	Nfkbib	-	protein_coding	-21457
chr7	142211859	142212590	ENSMUSG00000073786.1	Gm7579	+	protein_coding	chr7	142189427	142190389	ENSMUSG00000066101.5	Gm10153	-	protein_coding	-21470
chr5	124552864	124569660	ENSMUSG00000029389.17	Ddx55	+	protein_coding	chr5	124493080	124531391	ENSMUSG00000029392.12	Rilpl1	-	protein_coding	-21473
chr12	78961795	79007627	ENSMUSG00000046157.13	Tmem229b	-	protein_coding	chr12	79029163	79081655	ENSMUSG00000060716.7	Plekhh1	+	protein_coding	-21536
chr12	79029163	79081655	ENSMUSG00000060716.7	Plekhh1	+	protein_coding	chr12	78961795	79007627	ENSMUSG00000046157.13	Tmem229b	-	protein_coding	-21536
chr4	135870918	135873850	ENSMUSG00000028675.12	Pnrc2	-	protein_coding	chr4	135895394	135920207	ENSMUSG00000062585.11	Cnr2	+	protein_coding	-21544
chr4	135895394	135920207	ENSMUSG00000062585.11	Cnr2	+	protein_coding	chr4	135870918	135873850	ENSMUSG00000028675.12	Pnrc2	-	protein_coding	-21544
chr2	88310284	88315135	ENSMUSG00000080713.3	Olfr1174-ps	-	protein_coding	chr2	88336721	88342048	ENSMUSG00000050023.4	Olfr1176	+	protein_coding	-21586
chr2	164839518	164857711	ENSMUSG00000017754.13	Pltp	-	protein_coding	chr2	164879304	164894454	ENSMUSG00000039849.6	Pcif1	+	protein_coding	-21593
chr2	164879304	164894454	ENSMUSG00000039849.6	Pcif1	+	protein_coding	chr2	164839518	164857711	ENSMUSG00000017754.13	Pltp	-	protein_coding	-21593
chr7	16274042	16286795	ENSMUSG00000041375.18	Ccdc9	-	protein_coding	chr7	16308393	16318205	ENSMUSG00000002083.13	Bbc3	+	protein_coding	-21598
chr7	16308393	16318205	ENSMUSG00000002083.13	Bbc3	+	protein_coding	chr7	16274042	16286795	ENSMUSG00000041375.18	Ccdc9	-	protein_coding	-21598
chr6	116624016	116628999	ENSMUSG00000059878.12	Zfp422	-	protein_coding	chr6	116650609	116652794	ENSMUSG00000048489.12	Depp1	+	protein_coding	-21610
chr6	116650609	116652794	ENSMUSG00000048489.12	Depp1	+	protein_coding	chr6	116624016	116628999	ENSMUSG00000059878.12	Zfp422	-	protein_coding	-21610
chr9	109766045	109790670	ENSMUSG00000104614.5	Fbxw27	-	protein_coding	chr9	109812280	109826633	ENSMUSG00000050074.12	Spink8	+	protein_coding	-21610
chr9	109812280	109826633	ENSMUSG00000050074.12	Spink8	+	protein_coding	chr9	109766045	109790670	ENSMUSG00000104614.5	Fbxw27	-	protein_coding	-21610
chr2	155701677	155729475	ENSMUSG00000038312.10	Edem2	-	protein_coding	chr2	155751117	155755471	ENSMUSG00000027611.12	Procr	+	protein_coding	-21642
chr15	78850860	78855529	ENSMUSG00000043501.5	Lgals2	-	protein_coding	chr15	78877190	78894585	ENSMUSG00000033128.9	Gga1	+	protein_coding	-21661
chr15	78877190	78894585	ENSMUSG00000033128.9	Gga1	+	protein_coding	chr15	78850860	78855529	ENSMUSG00000043501.5	Lgals2	-	protein_coding	-21661
chr1	86099026	86111970	ENSMUSG00000026228.6	Htr2b	-	protein_coding	chr1	86133637	86162788	ENSMUSG00000094638.1	Gm21972	+	protein_coding	-21667
chr1	86133637	86162788	ENSMUSG00000094638.1	Gm21972	+	protein_coding	chr1	86099026	86111970	ENSMUSG00000026228.6	Htr2b	-	protein_coding	-21667
chr3	90265185	90280669	ENSMUSG00000042404.16	Dennd4b	+	protein_coding	chr3	90237500	90243512	ENSMUSG00000027938.11	Creb3l4	-	protein_coding	-21673
chr8	119809222	119840544	ENSMUSG00000031827.13	Cotl1	-	protein_coding	chr8	119862266	119876995	ENSMUSG00000031828.9	Klhl36	+	protein_coding	-21722
chr8	119862266	119876995	ENSMUSG00000031828.9	Klhl36	+	protein_coding	chr8	119809222	119840544	ENSMUSG00000031827.13	Cotl1	-	protein_coding	-21722
chr19	3584828	3686564	ENSMUSG00000024913.16	Lrp5	-	protein_coding	chr19	3708293	3717881	ENSMUSG00000035372.2	1810055G02Rik	+	protein_coding	-21729
chr19	3708293	3717881	ENSMUSG00000035372.2	1810055G02Rik	+	protein_coding	chr19	3584828	3686564	ENSMUSG00000024913.16	Lrp5	-	protein_coding	-21729
chr10	102481756	102490486	ENSMUSG00000019890.4	Nts	-	protein_coding	chr10	102512222	102549736	ENSMUSG00000044921.5	Rassf9	+	protein_coding	-21736
chr10	102512222	102549736	ENSMUSG00000044921.5	Rassf9	+	protein_coding	chr10	102481756	102490486	ENSMUSG00000019890.4	Nts	-	protein_coding	-21736
chrX	94188707	94212862	ENSMUSG00000035150.15	Eif2s3x	-	protein_coding	chrX	94234599	94277724	ENSMUSG00000043929.16	Klhl15	+	protein_coding	-21737
chrX	94234599	94277724	ENSMUSG00000043929.16	Klhl15	+	protein_coding	chrX	94188707	94212862	ENSMUSG00000035150.15	Eif2s3x	-	protein_coding	-21737
chr4	45809468	45826923	ENSMUSG00000035551.6	Igfbpl1	-	protein_coding	chr4	45848664	45887008	ENSMUSG00000028327.14	Stra6l	+	protein_coding	-21741
chr4	45848664	45887008	ENSMUSG00000028327.14	Stra6l	+	protein_coding	chr4	45809468	45826923	ENSMUSG00000035551.6	Igfbpl1	-	protein_coding	-21741
chr7	5194916	5196747	ENSMUSG00000091874.2	Vmn1r56	-	protein_coding	chr7	5218493	5221736	ENSMUSG00000091652.2	Vmn1r57	+	protein_coding	-21746
chr7	5218493	5221736	ENSMUSG00000091652.2	Vmn1r57	+	protein_coding	chr7	5194916	5196747	ENSMUSG00000091874.2	Vmn1r56	-	protein_coding	-21746
chr5	140724127	140761439	ENSMUSG00000050022.16	Amz1	+	protein_coding	chr5	140661827	140702378	ENSMUSG00000036555.14	Iqce	-	protein_coding	-21749
chr1	173212392	173218583	ENSMUSG00000049456.3	Olfr1404	+	protein_coding	chr1	173181853	173190640	ENSMUSG00000058981.4	Olfr1406	-	protein_coding	-21752
chr11	99873389	99874432	ENSMUSG00000070335.4	Krtap9-1	+	protein_coding	chr11	99850655	99851608	ENSMUSG00000046474.9	Krtap4-16	-	protein_coding	-21781
chr2	143947395	144011263	ENSMUSG00000027422.15	Rrbp1	-	protein_coding	chr2	144033059	144073979	ENSMUSG00000037307.11	Banf2	+	protein_coding	-21796
chr2	144033059	144073979	ENSMUSG00000037307.11	Banf2	+	protein_coding	chr2	143947395	144011263	ENSMUSG00000027422.15	Rrbp1	-	protein_coding	-21796
chr7	141091175	141100572	ENSMUSG00000025494.8	Sigirr	-	protein_coding	chr7	141122382	141157606	ENSMUSG00000025495.15	Ptdss2	+	protein_coding	-21810
chr2	87958485	87968299	ENSMUSG00000075143.5	Olfr1157	-	protein_coding	chr2	87990113	87991054	ENSMUSG00000062793.6	Olfr1158	+	protein_coding	-21814
chr11	96099326	96111964	ENSMUSG00000006056.13	Calcoco2	-	protein_coding	chr11	96133786	96165451	ENSMUSG00000038756.13	Ttll6	+	protein_coding	-21822
chr11	96133786	96165451	ENSMUSG00000038756.13	Ttll6	+	protein_coding	chr11	96099326	96111964	ENSMUSG00000006056.13	Calcoco2	-	protein_coding	-21822
chr6	134869093	134898578	ENSMUSG00000032641.18	Gpr19	-	protein_coding	chr6	134920401	134925513	ENSMUSG00000003031.14	Cdkn1b	+	protein_coding	-21823
chr6	134920401	134925513	ENSMUSG00000003031.14	Cdkn1b	+	protein_coding	chr6	134869093	134898578	ENSMUSG00000032641.18	Gpr19	-	protein_coding	-21823
chr9	70599014	70657174	ENSMUSG00000042444.10	Mindy2	-	protein_coding	chr9	70678997	70780229	ENSMUSG00000054693.14	Adam10	+	protein_coding	-21823
chr9	70678997	70780229	ENSMUSG00000054693.14	Adam10	+	protein_coding	chr9	70599014	70657174	ENSMUSG00000042444.10	Mindy2	-	protein_coding	-21823
chr15	55076099	55090491	ENSMUSG00000022422.13	Dscc1	-	protein_coding	chr15	55112317	55259271	ENSMUSG00000022419.16	Deptor	+	protein_coding	-21826
chr15	55112317	55259271	ENSMUSG00000022419.16	Deptor	+	protein_coding	chr15	55076099	55090491	ENSMUSG00000022422.13	Dscc1	-	protein_coding	-21826
chr8	84042929	84045000	ENSMUSG00000045232.4	Rln3	-	protein_coding	chr8	84066834	84096992	ENSMUSG00000031706.7	Rfx1	+	protein_coding	-21834
chr10	127538161	127621148	ENSMUSG00000040249.15	Lrp1	-	protein_coding	chr10	127642986	127660957	ENSMUSG00000002147.18	Stat6	+	protein_coding	-21838
chr10	127642986	127660957	ENSMUSG00000002147.18	Stat6	+	protein_coding	chr10	127538161	127621148	ENSMUSG00000040249.15	Lrp1	-	protein_coding	-21838
chr8	105472423	105496902	ENSMUSG00000039199.6	Zdhhc1	-	protein_coding	chr8	105518755	105523988	ENSMUSG00000031891.6	Hsd11b2	+	protein_coding	-21853
chr8	105518755	105523988	ENSMUSG00000031891.6	Hsd11b2	+	protein_coding	chr8	105472423	105496902	ENSMUSG00000039199.6	Zdhhc1	-	protein_coding	-21853
chr2	25192966	25196886	ENSMUSG00000059555.6	Tor4a	-	protein_coding	chr2	25218745	25222280	ENSMUSG00000026969.3	Fam166a	+	protein_coding	-21859
chr6	90223317	90224438	ENSMUSG00000057697.2	Vmn1r53	-	protein_coding	chr6	90246300	90271213	ENSMUSG00000047203.3	Vmn1r54	+	protein_coding	-21862
chr6	90246300	90271213	ENSMUSG00000047203.3	Vmn1r54	+	protein_coding	chr6	90223317	90224438	ENSMUSG00000057697.2	Vmn1r53	-	protein_coding	-21862
chr7	30054489	30072900	ENSMUSG00000098022.7	Zfp82	-	protein_coding	chr7	30094777	30107622	ENSMUSG00000049421.13	Zfp260	+	protein_coding	-21877
chr17	24508562	24527938	ENSMUSG00000052752.15	Traf7	-	protein_coding	chr17	24549834	24596508	ENSMUSG00000032855.6	Pkd1	+	protein_coding	-21896
chr4	62499008	62503467	ENSMUSG00000038422.2	Hdhd3	-	protein_coding	chr4	62525369	62547993	ENSMUSG00000058046.1	4933430I17Rik	+	protein_coding	-21902
chr8	70184340	70212305	ENSMUSG00000002346.16	Slc25a42	-	protein_coding	chr8	70234226	70279915	ENSMUSG00000036054.15	Sugp2	+	protein_coding	-21921
chr8	70234226	70279915	ENSMUSG00000036054.15	Sugp2	+	protein_coding	chr8	70184340	70212305	ENSMUSG00000002346.16	Slc25a42	-	protein_coding	-21921
chr7	30727701	30729540	ENSMUSG00000006315.9	Tmem147	-	protein_coding	chr7	30751471	30756134	ENSMUSG00000046056.15	Sbsn	+	protein_coding	-21931
chr15	102279454	102281754	ENSMUSG00000045665.5	Mfsd5	+	protein_coding	chr15	102234938	102257517	ENSMUSG00000001288.15	Rarg	-	protein_coding	-21937
chr8	116943393	116960445	ENSMUSG00000047388.10	Atmin	+	protein_coding	chr8	116888685	116921455	ENSMUSG00000014633.15	Cmc2	-	protein_coding	-21938
chr17	35025959	35028016	ENSMUSG00000036185.9	Sapcd1	-	protein_coding	chr17	35049966	35058749	ENSMUSG00000007041.9	Clic1	+	protein_coding	-21950
chr5	115478010	115484725	ENSMUSG00000029524.16	Sirt4	-	protein_coding	chr5	115506676	115555987	ENSMUSG00000029528.19	Pxn	+	protein_coding	-21951
chr5	115506676	115555987	ENSMUSG00000029528.19	Pxn	+	protein_coding	chr5	115478010	115484725	ENSMUSG00000029524.16	Sirt4	-	protein_coding	-21951
chr17	6904413	6948682	ENSMUSG00000023806.10	Rsph3b	-	protein_coding	chr17	6970634	7011299	ENSMUSG00000094724.8	Rnaset2b	+	protein_coding	-21952
chr17	66123520	66152174	ENSMUSG00000035842.10	Ddx11	+	protein_coding	chr17	66078638	66101559	ENSMUSG00000024099.15	Ndufv2	-	protein_coding	-21961
chr1	162532127	162548551	ENSMUSG00000026694.19	Eef1aknmt	-	protein_coding	chr1	162570515	162599084	ENSMUSG00000026696.15	Vamp4	+	protein_coding	-21964
chr1	162570515	162599084	ENSMUSG00000026696.15	Vamp4	+	protein_coding	chr1	162532127	162548551	ENSMUSG00000026694.19	Eef1aknmt	-	protein_coding	-21964
chr17	48419231	48432930	ENSMUSG00000040694.4	Apobec2	-	protein_coding	chr17	48454901	48539714	ENSMUSG00000043592.15	Unc5cl	+	protein_coding	-21971
chr7	45457944	45459884	ENSMUSG00000050708.16	Ftl1	-	protein_coding	chr7	45481877	45523632	ENSMUSG00000023467.18	Tulp2	+	protein_coding	-21993
chr16	10790505	10790914	ENSMUSG00000050058.6	Prm3	-	protein_coding	chr16	10812915	10812994	ENSMUSG00000079740.1	Gm11172	+	protein_coding	-22001
chr19	4057477	4059569	ENSMUSG00000058216.13	Gstp3	-	protein_coding	chr19	4081578	4087340	ENSMUSG00000024857.16	Cabp2	+	protein_coding	-22009
chr19	4081578	4087340	ENSMUSG00000024857.16	Cabp2	+	protein_coding	chr19	4057477	4059569	ENSMUSG00000058216.13	Gstp3	-	protein_coding	-22009
chr4	116132406	116151338	ENSMUSG00000028701.4	Lurap1	-	protein_coding	chr4	116173372	116174290	ENSMUSG00000078593.2	1700042G07Rik	+	protein_coding	-22034
chr7	29303951	29318243	ENSMUSG00000030584.14	Dpf1	+	protein_coding	chr7	29256323	29281912	ENSMUSG00000074227.12	Spint2	-	protein_coding	-22039
chr1	4773206	4785739	ENSMUSG00000033845.13	Mrpl15	-	protein_coding	chr1	4807788	4848410	ENSMUSG00000025903.14	Lypla1	+	protein_coding	-22049
chr1	4807788	4848410	ENSMUSG00000025903.14	Lypla1	+	protein_coding	chr1	4773206	4785739	ENSMUSG00000033845.13	Mrpl15	-	protein_coding	-22049
chr4	141384610	141398724	ENSMUSG00000033770.13	Clcnka	-	protein_coding	chr4	141420779	141425311	ENSMUSG00000006221.7	Hspb7	+	protein_coding	-22055
chr16	87376651	87432612	ENSMUSG00000052299.9	Ltn1	-	protein_coding	chr16	87454703	87483517	ENSMUSG00000025616.14	Usp16	+	protein_coding	-22091
chr1	78417975	78488897	ENSMUSG00000026245.16	Farsb	-	protein_coding	chr1	78510991	78538173	ENSMUSG00000012187.13	Mogat1	+	protein_coding	-22094
chr1	78510991	78538173	ENSMUSG00000012187.13	Mogat1	+	protein_coding	chr1	78417975	78488897	ENSMUSG00000026245.16	Farsb	-	protein_coding	-22094
chr11	58550854	58555636	ENSMUSG00000057654.6	Olfr328	-	protein_coding	chr11	58577730	58582365	ENSMUSG00000060765.8	Olfr325	+	protein_coding	-22094
chr10	81252935	81263365	ENSMUSG00000004933.17	Matk	+	protein_coding	chr10	81204508	81230833	ENSMUSG00000034958.11	Atcay	-	protein_coding	-22102
chr7	100501716	100514960	ENSMUSG00000030708.14	Dnajb13	-	protein_coding	chr7	100537071	100540369	ENSMUSG00000044881.7	Coa4	+	protein_coding	-22111
chr7	100537071	100540369	ENSMUSG00000044881.7	Coa4	+	protein_coding	chr7	100501716	100514960	ENSMUSG00000030708.14	Dnajb13	-	protein_coding	-22111
chr4	129576815	129578549	ENSMUSG00000050493.8	Fam167b	-	protein_coding	chr4	129600668	129624059	ENSMUSG00000028797.20	Tmem234	+	protein_coding	-22119
chr4	115486200	115496142	ENSMUSG00000028715.2	Cyp4a14	-	protein_coding	chr4	115518264	115533649	ENSMUSG00000066072.13	Cyp4a10	+	protein_coding	-22122
chr4	115518264	115533649	ENSMUSG00000066072.13	Cyp4a10	+	protein_coding	chr4	115486200	115496142	ENSMUSG00000028715.2	Cyp4a14	-	protein_coding	-22122
chr11	75431732	75439591	ENSMUSG00000038224.12	Serpinf2	-	protein_coding	chr11	75461715	75470899	ENSMUSG00000038217.13	Tlcd2	+	protein_coding	-22124
chr2	90908716	90918258	ENSMUSG00000063235.16	Ptpmt1	-	protein_coding	chr2	90940382	91019497	ENSMUSG00000005506.16	Celf1	+	protein_coding	-22124
chr2	90940382	91019497	ENSMUSG00000005506.16	Celf1	+	protein_coding	chr2	90908716	90918258	ENSMUSG00000063235.16	Ptpmt1	-	protein_coding	-22124
chr11	73135485	73138294	ENSMUSG00000050107.2	Haspin	-	protein_coding	chr11	73160421	73172685	ENSMUSG00000005950.14	P2rx5	+	protein_coding	-22127
chr11	73160421	73172685	ENSMUSG00000005950.14	P2rx5	+	protein_coding	chr11	73135485	73138294	ENSMUSG00000050107.2	Haspin	-	protein_coding	-22127
chr17	56123085	56140343	ENSMUSG00000001227.12	Sema6b	-	protein_coding	chr17	56162477	56173955	ENSMUSG00000044469.8	Tnfaip8l1	+	protein_coding	-22134
chr17	56162477	56173955	ENSMUSG00000044469.8	Tnfaip8l1	+	protein_coding	chr17	56123085	56140343	ENSMUSG00000001227.12	Sema6b	-	protein_coding	-22134
chr4	120968317	121017247	ENSMUSG00000032870.8	Smap2	-	protein_coding	chr4	121039385	121055322	ENSMUSG00000028626.5	Col9a2	+	protein_coding	-22138
chr4	121039385	121055322	ENSMUSG00000028626.5	Col9a2	+	protein_coding	chr4	120968317	121017247	ENSMUSG00000032870.8	Smap2	-	protein_coding	-22138
chr1	4807892	4886770	ENSMUSG00000104217.1	Gm37988	+	protein_coding	chr1	4773206	4785739	ENSMUSG00000033845.13	Mrpl15	-	protein_coding	-22153
chr3	157894248	157925077	ENSMUSG00000028179.12	Cth	-	protein_coding	chr3	157947239	158008034	ENSMUSG00000039988.14	Ankrd13c	+	protein_coding	-22162
chr3	157947239	158008034	ENSMUSG00000039988.14	Ankrd13c	+	protein_coding	chr3	157894248	157925077	ENSMUSG00000028179.12	Cth	-	protein_coding	-22162
chr2	10094593	10131396	ENSMUSG00000037254.18	Itih2	-	protein_coding	chr2	10153571	10256529	ENSMUSG00000025780.7	Itih5	+	protein_coding	-22175
chr2	10153571	10256529	ENSMUSG00000025780.7	Itih5	+	protein_coding	chr2	10094593	10131396	ENSMUSG00000037254.18	Itih2	-	protein_coding	-22175
chr15	89472476	89477425	ENSMUSG00000022620.14	Arsa	-	protein_coding	chr15	89499623	89560261	ENSMUSG00000022623.17	Shank3	+	protein_coding	-22198
chr15	89499623	89560261	ENSMUSG00000022623.17	Shank3	+	protein_coding	chr15	89472476	89477425	ENSMUSG00000022620.14	Arsa	-	protein_coding	-22198
chr7	127271879	127274055	ENSMUSG00000049091.6	Sephs2	-	protein_coding	chr7	127296260	127335138	ENSMUSG00000030830.18	Itgal	+	protein_coding	-22205
chr7	127296260	127335138	ENSMUSG00000030830.18	Itgal	+	protein_coding	chr7	127271879	127274055	ENSMUSG00000049091.6	Sephs2	-	protein_coding	-22205
chr6	47796141	47813430	ENSMUSG00000025823.9	Pdia4	-	protein_coding	chr6	47835661	47873537	ENSMUSG00000062519.13	Zfp398	+	protein_coding	-22231
chr9	119901616	120069879	ENSMUSG00000052336.7	Cx3cr1	-	protein_coding	chr9	120092114	120094906	ENSMUSG00000042262.5	Ccr8	+	protein_coding	-22235
chr9	120092114	120094906	ENSMUSG00000042262.5	Ccr8	+	protein_coding	chr9	119901616	120069879	ENSMUSG00000052336.7	Cx3cr1	-	protein_coding	-22235
chr17	38303527	38307570	ENSMUSG00000054940.6	Olfr137	-	protein_coding	chr17	38329831	38336643	ENSMUSG00000096840.3	Olfr136	+	protein_coding	-22261
chr17	38329831	38336643	ENSMUSG00000096840.3	Olfr136	+	protein_coding	chr17	38303527	38307570	ENSMUSG00000054940.6	Olfr137	-	protein_coding	-22261
chr7	23272801	23278900	ENSMUSG00000094682.2	Gm6902	-	protein_coding	chr7	23301192	23362277	ENSMUSG00000045693.8	Nlrp4e	+	protein_coding	-22292
chr7	23301192	23362277	ENSMUSG00000045693.8	Nlrp4e	+	protein_coding	chr7	23272801	23278900	ENSMUSG00000094682.2	Gm6902	-	protein_coding	-22292
chr7	141493136	141539857	ENSMUSG00000025512.15	Chid1	-	protein_coding	chr7	141562173	141633011	ENSMUSG00000002957.11	Ap2a2	+	protein_coding	-22316
chr7	141562173	141633011	ENSMUSG00000002957.11	Ap2a2	+	protein_coding	chr7	141493136	141539857	ENSMUSG00000025512.15	Chid1	-	protein_coding	-22316
chr3	92655650	92656926	ENSMUSG00000027923.3	Lce1b	-	protein_coding	chr3	92679247	92680918	ENSMUSG00000042092.5	Lce1c	+	protein_coding	-22321
chr14	50765415	50785519	ENSMUSG00000006288.8	Ttc5	-	protein_coding	chr14	50807841	50821301	ENSMUSG00000036023.6	Parp2	+	protein_coding	-22322
chr9	22332012	22389188	ENSMUSG00000036777.8	Anln	-	protein_coding	chr9	22411513	22444681	ENSMUSG00000036411.10	9530077C05Rik	+	protein_coding	-22325
chr9	22411513	22444681	ENSMUSG00000036411.10	9530077C05Rik	+	protein_coding	chr9	22332012	22389188	ENSMUSG00000036777.8	Anln	-	protein_coding	-22325
chr19	6116000	6118650	ENSMUSG00000024790.8	Sac3d1	-	protein_coding	chr19	6140983	6172476	ENSMUSG00000039699.14	Batf2	+	protein_coding	-22333
chr10	83230848	83337882	ENSMUSG00000034591.5	Slc41a2	-	protein_coding	chr10	83360221	83488505	ENSMUSG00000020255.8	D10Wsu102e	+	protein_coding	-22339
chr10	83360221	83488505	ENSMUSG00000020255.8	D10Wsu102e	+	protein_coding	chr10	83230848	83337882	ENSMUSG00000034591.5	Slc41a2	-	protein_coding	-22339
chr11	102402985	102407946	ENSMUSG00000018677.9	Slc25a39	-	protein_coding	chr11	102430315	102437048	ENSMUSG00000034708.11	Grn	+	protein_coding	-22369
chr11	102430315	102437048	ENSMUSG00000034708.11	Grn	+	protein_coding	chr11	102402985	102407946	ENSMUSG00000018677.9	Slc25a39	-	protein_coding	-22369
chr15	82069996	82126814	ENSMUSG00000068117.10	Mei1	+	protein_coding	chr15	82040525	82047598	ENSMUSG00000063480.8	Snu13	-	protein_coding	-22398
chr15	99317225	99370482	ENSMUSG00000023008.18	Fmnl3	-	protein_coding	chr15	99392882	99410049	ENSMUSG00000023010.15	Tmbim6	+	protein_coding	-22400
chr15	99392882	99410049	ENSMUSG00000023010.15	Tmbim6	+	protein_coding	chr15	99317225	99370482	ENSMUSG00000023008.18	Fmnl3	-	protein_coding	-22400
chr4	149449687	149454978	ENSMUSG00000028996.9	Rbp7	-	protein_coding	chr4	149477378	149483549	ENSMUSG00000087198.4	Tmem274	+	protein_coding	-22400
chr4	149477378	149483549	ENSMUSG00000087198.4	Tmem274	+	protein_coding	chr4	149449687	149454978	ENSMUSG00000028996.9	Rbp7	-	protein_coding	-22400
chr17	36005695	36020560	ENSMUSG00000053835.17	H2-T24	-	protein_coding	chr17	36042961	36058645	ENSMUSG00000073407.1	Gm6034	+	protein_coding	-22401
chr2	127270218	127298932	ENSMUSG00000027367.16	Stard7	+	protein_coding	chr2	127240938	127247816	ENSMUSG00000003662.10	Ciao1	-	protein_coding	-22402
chrX	37150698	37168842	ENSMUSG00000036551.6	Akap14	-	protein_coding	chrX	37191245	37192467	ENSMUSG00000036537.6	Rnf113a1	+	protein_coding	-22403
chr19	3908863	3912774	ENSMUSG00000059734.7	Ndufs8	-	protein_coding	chr19	3935186	3949340	ENSMUSG00000036908.17	Unc93b1	+	protein_coding	-22412
chr6	87345650	87350942	ENSMUSG00000030050.4	Gkn1	-	protein_coding	chr6	87373357	87379497	ENSMUSG00000030049.5	Gkn2	+	protein_coding	-22415
chr6	87373357	87379497	ENSMUSG00000030049.5	Gkn2	+	protein_coding	chr6	87345650	87350942	ENSMUSG00000030050.4	Gkn1	-	protein_coding	-22415
chr16	38396117	38433145	ENSMUSG00000002847.7	Pla1a	-	protein_coding	chr16	38455561	38496335	ENSMUSG00000075122.5	Cd80	+	protein_coding	-22416
chr8	72340999	72421460	ENSMUSG00000006276.10	Eps15l1	-	protein_coding	chr8	72443880	72461001	ENSMUSG00000052794.13	1700030K09Rik	+	protein_coding	-22420
chr3	88480147	88509956	ENSMUSG00000028063.15	Lmna	-	protein_coding	chr3	88532395	88541396	ENSMUSG00000074480.4	Mex3a	+	protein_coding	-22439
chr3	88532395	88541396	ENSMUSG00000074480.4	Mex3a	+	protein_coding	chr3	88480147	88509956	ENSMUSG00000028063.15	Lmna	-	protein_coding	-22439
chr12	87449075	87472274	ENSMUSG00000021039.9	Snw1	-	protein_coding	chr12	87494721	87495155	ENSMUSG00000113805.1	Gm5788	+	protein_coding	-22447
chr12	87494721	87495155	ENSMUSG00000113805.1	Gm5788	+	protein_coding	chr12	87449075	87472274	ENSMUSG00000021039.9	Snw1	-	protein_coding	-22447
chr3	87747890	87824306	ENSMUSG00000028073.15	Pear1	-	protein_coding	chr3	87846755	87855722	ENSMUSG00000028071.12	Sh2d2a	+	protein_coding	-22449
chr3	87846755	87855722	ENSMUSG00000028071.12	Sh2d2a	+	protein_coding	chr3	87747890	87824306	ENSMUSG00000028073.15	Pear1	-	protein_coding	-22449
chr3	95862634	95871519	ENSMUSG00000054312.6	Mrps21	-	protein_coding	chr3	95893969	95898288	ENSMUSG00000015750.15	Aph1a	+	protein_coding	-22450
chr10	115339674	115362501	ENSMUSG00000069520.6	Tmem19	-	protein_coding	chr10	115384959	115432772	ENSMUSG00000034163.10	Zfc3h1	+	protein_coding	-22458
chr11	3187360	3266415	ENSMUSG00000020457.13	Drg1	-	protein_coding	chr11	3288874	3309083	ENSMUSG00000020453.17	Patz1	+	protein_coding	-22459
chr11	3288874	3309083	ENSMUSG00000020453.17	Patz1	+	protein_coding	chr11	3187360	3266415	ENSMUSG00000020457.13	Drg1	-	protein_coding	-22459
chr11	87077732	87086774	ENSMUSG00000020495.13	Smg8	-	protein_coding	chr11	87109234	87124635	ENSMUSG00000020492.11	Ska2	+	protein_coding	-22460
chr14	59158503	59178749	ENSMUSG00000053868.4	Gm5142	-	protein_coding	chr14	59201209	59237265	ENSMUSG00000035469.17	Rcbtb1	+	protein_coding	-22460
chr14	59201209	59237265	ENSMUSG00000035469.17	Rcbtb1	+	protein_coding	chr14	59158503	59178749	ENSMUSG00000053868.4	Gm5142	-	protein_coding	-22460
chr3	19995945	20035315	ENSMUSG00000027615.14	Hps3	-	protein_coding	chr3	20057811	20118490	ENSMUSG00000002428.12	Hltf	+	protein_coding	-22496
chr3	20057811	20118490	ENSMUSG00000002428.12	Hltf	+	protein_coding	chr3	19995945	20035315	ENSMUSG00000027615.14	Hps3	-	protein_coding	-22496
chr9	56950878	56983206	ENSMUSG00000055334.4	Snupn	+	protein_coding	chr9	56917193	56928371	ENSMUSG00000032733.6	Snx33	-	protein_coding	-22507
chr7	19382010	19395694	ENSMUSG00000030400.17	Ercc2	+	protein_coding	chr7	19356014	19359483	ENSMUSG00000047649.9	Cd3eap	-	protein_coding	-22527
chr2	88763511	88770488	ENSMUSG00000075115.3	Olfr1200	-	protein_coding	chr2	88793036	88796827	ENSMUSG00000059023.2	Olfr1201	+	protein_coding	-22548
chr2	88793036	88796827	ENSMUSG00000059023.2	Olfr1201	+	protein_coding	chr2	88763511	88770488	ENSMUSG00000075115.3	Olfr1200	-	protein_coding	-22548
chr19	28893042	28967800	ENSMUSG00000064202.15	4430402I18Rik	-	protein_coding	chr19	28990352	29026681	ENSMUSG00000024780.7	Cdc37l1	+	protein_coding	-22552
chr19	28990352	29026681	ENSMUSG00000024780.7	Cdc37l1	+	protein_coding	chr19	28893042	28967800	ENSMUSG00000064202.15	4430402I18Rik	-	protein_coding	-22552
chr4	129513581	129515985	ENSMUSG00000047945.6	Marcksl1	+	protein_coding	chr4	129489014	129491022	ENSMUSG00000000411.7	Tssk3	-	protein_coding	-22559
chr17	37010743	37023398	ENSMUSG00000076439.12	Mog	-	protein_coding	chr17	37045966	37075067	ENSMUSG00000024462.17	Gabbr1	+	protein_coding	-22568
chr17	37045966	37075067	ENSMUSG00000024462.17	Gabbr1	+	protein_coding	chr17	37010743	37023398	ENSMUSG00000076439.12	Mog	-	protein_coding	-22568
chr19	5447547	5455946	ENSMUSG00000024912.6	Fosl1	+	protein_coding	chr19	5422805	5424979	ENSMUSG00000024914.16	Drap1	-	protein_coding	-22568
chr18	4331327	4353015	ENSMUSG00000024235.11	Map3k8	-	protein_coding	chr18	4375592	4397330	ENSMUSG00000024234.7	Mtpap	+	protein_coding	-22577
chr18	4375592	4397330	ENSMUSG00000024234.7	Mtpap	+	protein_coding	chr18	4331327	4353015	ENSMUSG00000024235.11	Map3k8	-	protein_coding	-22577
chr11	70392883	70410031	ENSMUSG00000018921.11	Pelp1	-	protein_coding	chr11	70432635	70440828	ENSMUSG00000060216.15	Arrb2	+	protein_coding	-22604
chr11	70432635	70440828	ENSMUSG00000060216.15	Arrb2	+	protein_coding	chr11	70392883	70410031	ENSMUSG00000018921.11	Pelp1	-	protein_coding	-22604
chr17	85984665	86145175	ENSMUSG00000024135.10	Srbd1	-	protein_coding	chr17	86167785	86657919	ENSMUSG00000045038.14	Prkce	+	protein_coding	-22610
chr17	86167785	86657919	ENSMUSG00000045038.14	Prkce	+	protein_coding	chr17	85984665	86145175	ENSMUSG00000024135.10	Srbd1	-	protein_coding	-22610
chr7	45418353	45421854	ENSMUSG00000118462.1	AC151602.1	+	protein_coding	chr7	45376453	45395742	ENSMUSG00000063511.11	Snrnp70	-	protein_coding	-22611
chr4	40970906	41025993	ENSMUSG00000028423.15	Nfx1	+	protein_coding	chr4	40936398	40948294	ENSMUSG00000028416.12	Bag1	-	protein_coding	-22612
chr19	5390049	5402526	ENSMUSG00000039330.5	Tsga10ip	-	protein_coding	chr19	5425144	5427313	ENSMUSG00000047423.10	AI837181	+	protein_coding	-22618
chr15	78428564	78439303	ENSMUSG00000033287.16	Kctd17	+	protein_coding	chr15	78399556	78405907	ENSMUSG00000044986.10	Tst	-	protein_coding	-22657
chrX	74304998	74311862	ENSMUSG00000015291.10	Gdi1	+	protein_coding	chrX	74273217	74282337	ENSMUSG00000019088.13	Dnase1l1	-	protein_coding	-22661
chr9	50775019	50843542	ENSMUSG00000032059.13	Alg9	+	protein_coding	chr9	50751078	50752354	ENSMUSG00000038086.4	Hspb2	-	protein_coding	-22665
chr17	35108279	35111991	ENSMUSG00000034482.2	Ly6g5c	+	protein_coding	chr17	35080480	35085610	ENSMUSG00000034923.9	Ly6g6f	-	protein_coding	-22669
chr1	74738922	74749221	ENSMUSG00000006542.13	Prkag3	-	protein_coding	chr1	74771892	74785322	ENSMUSG00000033227.7	Wnt6	+	protein_coding	-22671
chr1	74771892	74785322	ENSMUSG00000033227.7	Wnt6	+	protein_coding	chr1	74738922	74749221	ENSMUSG00000006542.13	Prkag3	-	protein_coding	-22671
chr6	142234227	142322981	ENSMUSG00000063975.13	Slco1a5	-	protein_coding	chr6	142345654	142363257	ENSMUSG00000041671.13	Pyroxd1	+	protein_coding	-22673
chr6	142345654	142363257	ENSMUSG00000041671.13	Pyroxd1	+	protein_coding	chr6	142234227	142322981	ENSMUSG00000063975.13	Slco1a5	-	protein_coding	-22673
chr6	72513641	72521707	ENSMUSG00000052631.15	Sh2d6	-	protein_coding	chr6	72544391	72562983	ENSMUSG00000056737.14	Capg	+	protein_coding	-22684
chr6	72544391	72562983	ENSMUSG00000056737.14	Capg	+	protein_coding	chr6	72513641	72521707	ENSMUSG00000052631.15	Sh2d6	-	protein_coding	-22684
chr4	119255414	119262438	ENSMUSG00000066058.11	Cldn19	+	protein_coding	chr4	119203570	119232712	ENSMUSG00000078584.9	AU022252	-	protein_coding	-22702
chrX	93304767	93632155	ENSMUSG00000006678.6	Pola1	-	protein_coding	chrX	93654863	93749951	ENSMUSG00000035246.16	Pcyt1b	+	protein_coding	-22708
chrX	93654863	93749951	ENSMUSG00000035246.16	Pcyt1b	+	protein_coding	chrX	93304767	93632155	ENSMUSG00000006678.6	Pola1	-	protein_coding	-22708
chr5	108646693	108669672	ENSMUSG00000004815.12	Dgkq	-	protein_coding	chr5	108692382	108706924	ENSMUSG00000008090.14	Fgfrl1	+	protein_coding	-22710
chrX	37213804	37222258	ENSMUSG00000071773.4	Rhox1	-	protein_coding	chrX	37244976	37249686	ENSMUSG00000051827.11	Rhox2a	+	protein_coding	-22718
chrX	37244976	37249686	ENSMUSG00000051827.11	Rhox2a	+	protein_coding	chrX	37213804	37222258	ENSMUSG00000071773.4	Rhox1	-	protein_coding	-22718
chr6	113458484	113470758	ENSMUSG00000043088.16	Il17re	+	protein_coding	chr6	113424634	113435760	ENSMUSG00000030278.11	Cidec	-	protein_coding	-22724
chr2	27110380	27142491	ENSMUSG00000009216.7	Fam163b	-	protein_coding	chr2	27165233	27183200	ENSMUSG00000000889.8	Dbh	+	protein_coding	-22742
chr2	27165233	27183200	ENSMUSG00000000889.8	Dbh	+	protein_coding	chr2	27110380	27142491	ENSMUSG00000009216.7	Fam163b	-	protein_coding	-22742
chr4	137420999	137430540	ENSMUSG00000023433.8	Cela3b	-	protein_coding	chr4	137453284	137455461	ENSMUSG00000041399.3	1700013G24Rik	+	protein_coding	-22744
chr4	137453284	137455461	ENSMUSG00000041399.3	1700013G24Rik	+	protein_coding	chr4	137420999	137430540	ENSMUSG00000023433.8	Cela3b	-	protein_coding	-22744
chr9	109057933	109059734	ENSMUSG00000049734.9	Trex1	-	protein_coding	chr9	109082493	109092489	ENSMUSG00000025645.8	Ccdc51	+	protein_coding	-22759
chr11	50940711	50943765	ENSMUSG00000072983.4	4933414I15Rik	-	protein_coding	chr11	50966530	50973113	ENSMUSG00000050343.2	Olfr1378	+	protein_coding	-22765
chr11	101325063	101329702	ENSMUSG00000078651.8	Aoc2	+	protein_coding	chr11	101285952	101302286	ENSMUSG00000035086.13	Becn1	-	protein_coding	-22777
chr13	54789377	54796776	ENSMUSG00000025875.14	Tspan17	+	protein_coding	chr13	54758860	54766595	ENSMUSG00000034891.13	Sncb	-	protein_coding	-22782
chr7	44959372	44974851	ENSMUSG00000007783.10	Cpt1c	-	protein_coding	chr7	44997648	45002848	ENSMUSG00000003184.15	Irf3	+	protein_coding	-22797
chr3	88575876	88588419	ENSMUSG00000041355.13	Ssr2	+	protein_coding	chr3	88549819	88553074	ENSMUSG00000028062.15	Lamtor2	-	protein_coding	-22802
chr7	104188992	104195985	ENSMUSG00000044899.3	Olfr649	-	protein_coding	chr7	104218793	104235152	ENSMUSG00000072244.11	Trim6	+	protein_coding	-22808
chr7	104218793	104235152	ENSMUSG00000072244.11	Trim6	+	protein_coding	chr7	104188992	104195985	ENSMUSG00000044899.3	Olfr649	-	protein_coding	-22808
chr10	58229979	58232675	ENSMUSG00000075046.7	Duxf3	-	protein_coding	chr10	58255497	58305599	ENSMUSG00000038039.13	Gcc2	+	protein_coding	-22822
chr1	193091104	193130272	ENSMUSG00000016181.9	Utp25	-	protein_coding	chr1	193153111	193172023	ENSMUSG00000026638.15	Irf6	+	protein_coding	-22839
chr1	193153111	193172023	ENSMUSG00000026638.15	Irf6	+	protein_coding	chr1	193091104	193130272	ENSMUSG00000016181.9	Utp25	-	protein_coding	-22839
chr9	106222598	106226883	ENSMUSG00000045322.10	Tlr9	+	protein_coding	chr9	106194947	106199746	ENSMUSG00000020253.15	Ppm1m	-	protein_coding	-22852
chr3	90537254	90543151	ENSMUSG00000074457.10	S100a16	+	protein_coding	chr3	90511034	90514392	ENSMUSG00000044080.9	S100a1	-	protein_coding	-22862
chr12	104929933	105009809	ENSMUSG00000054150.12	Syne3	-	protein_coding	chr12	105032688	105042906	ENSMUSG00000021102.4	Glrx5	+	protein_coding	-22879
chr12	105032688	105042906	ENSMUSG00000021102.4	Glrx5	+	protein_coding	chr12	104929933	105009809	ENSMUSG00000054150.12	Syne3	-	protein_coding	-22879
chr2	152538714	152540098	ENSMUSG00000044249.3	Defb29	-	protein_coding	chr2	152562977	152569538	ENSMUSG00000090485.2	Gm17416	+	protein_coding	-22879
chr2	152562977	152569538	ENSMUSG00000090485.2	Gm17416	+	protein_coding	chr2	152538714	152540098	ENSMUSG00000044249.3	Defb29	-	protein_coding	-22879
chr7	105051372	105059006	ENSMUSG00000073914.2	Olfr677	+	protein_coding	chr7	105021370	105028460	ENSMUSG00000096773.4	Olfr675	-	protein_coding	-22912
chr15	80260615	80264315	ENSMUSG00000051518.8	Rps19bp1	-	protein_coding	chr15	80287238	80398279	ENSMUSG00000022416.15	Cacna1i	+	protein_coding	-22923
chr15	80287238	80398279	ENSMUSG00000022416.15	Cacna1i	+	protein_coding	chr15	80260615	80264315	ENSMUSG00000051518.8	Rps19bp1	-	protein_coding	-22923
chr13	3566035	3611108	ENSMUSG00000033799.10	Tasor2	-	protein_coding	chr13	3634032	3653822	ENSMUSG00000033781.7	Asb13	+	protein_coding	-22924
chr13	3634032	3653822	ENSMUSG00000033781.7	Asb13	+	protein_coding	chr13	3566035	3611108	ENSMUSG00000033799.10	Tasor2	-	protein_coding	-22924
chr6	90071893	90078506	ENSMUSG00000095932.3	Vmn1r49	-	protein_coding	chr6	90101430	90109109	ENSMUSG00000094553.3	Vmn1r50	+	protein_coding	-22924
chr6	90101430	90109109	ENSMUSG00000094553.3	Vmn1r50	+	protein_coding	chr6	90071893	90078506	ENSMUSG00000095932.3	Vmn1r49	-	protein_coding	-22924
chr14	54640952	54648293	ENSMUSG00000091306.2	Gm17606	+	protein_coding	chr14	54614119	54618022	ENSMUSG00000022193.7	Psmb5	-	protein_coding	-22930
chr14	44402671	44410688	ENSMUSG00000090716.2	Gm3371	-	protein_coding	chr14	44433635	44439086	ENSMUSG00000091569.1	Gm8232	+	protein_coding	-22947
chr14	44433635	44439086	ENSMUSG00000091569.1	Gm8232	+	protein_coding	chr14	44402671	44410688	ENSMUSG00000090716.2	Gm3371	-	protein_coding	-22947
chr3	89183143	89189295	ENSMUSG00000032657.15	Fam189b	+	protein_coding	chr3	89146074	89160196	ENSMUSG00000028051.10	Hcn3	-	protein_coding	-22947
chr4	103230445	103290863	ENSMUSG00000028520.12	4921539E11Rik	-	protein_coding	chr4	103313812	103371868	ENSMUSG00000035069.3	Oma1	+	protein_coding	-22949
chr4	103313812	103371868	ENSMUSG00000035069.3	Oma1	+	protein_coding	chr4	103230445	103290863	ENSMUSG00000028520.12	4921539E11Rik	-	protein_coding	-22949
chr11	50811086	50827724	ENSMUSG00000044807.13	Zfp354c	-	protein_coding	chr11	50850685	50866208	ENSMUSG00000000617.14	Grm6	+	protein_coding	-22961
chr17	26081208	26090337	ENSMUSG00000036775.13	Decr2	-	protein_coding	chr17	26113299	26123254	ENSMUSG00000024180.14	Tmem8	+	protein_coding	-22962
chr4	118930071	118938612	ENSMUSG00000111259.2	Olfr1328	-	protein_coding	chr4	118961578	118968912	ENSMUSG00000024903.10	Lao1	+	protein_coding	-22966
chr4	118961578	118968912	ENSMUSG00000024903.10	Lao1	+	protein_coding	chr4	118930071	118938612	ENSMUSG00000111259.2	Olfr1328	-	protein_coding	-22966
chr1	93824909	93852348	ENSMUSG00000073609.9	D2hgdh	+	protein_coding	chr1	93792576	93801934	ENSMUSG00000026281.15	Dtymk	-	protein_coding	-22975
chr6	129408862	129424763	ENSMUSG00000046080.17	Clec9a	+	protein_coding	chr6	129375515	129385874	ENSMUSG00000030158.12	Clec12b	-	protein_coding	-22988
chr17	35861318	35865402	ENSMUSG00000059791.14	Nrm	+	protein_coding	chr17	35833921	35838306	ENSMUSG00000001525.10	Tubb5	-	protein_coding	-23012
chr7	104624794	104637481	ENSMUSG00000073923.4	Olfr657	+	protein_coding	chr7	104595301	104601779	ENSMUSG00000051182.5	Olfr655	-	protein_coding	-23015
chr9	106470322	106476949	ENSMUSG00000023249.15	Parp3	-	protein_coding	chr9	106499967	106502254	ENSMUSG00000066383.7	Iqcf1	+	protein_coding	-23018
chr9	106499967	106502254	ENSMUSG00000066383.7	Iqcf1	+	protein_coding	chr9	106470322	106476949	ENSMUSG00000023249.15	Parp3	-	protein_coding	-23018
chr11	69876057	69878053	ENSMUSG00000094845.2	Tmem95	-	protein_coding	chr11	69901072	69913820	ENSMUSG00000047284.14	Neurl4	+	protein_coding	-23019
chr18	37637377	37638745	ENSMUSG00000050304.3	Slc25a2	-	protein_coding	chr18	37661793	37841873	ENSMUSG00000103144.1	Pcdhga1	+	protein_coding	-23048
chr1	167222883	167285320	ENSMUSG00000026558.13	Uck2	-	protein_coding	chr1	167308378	167333978	ENSMUSG00000052428.10	Tmco1	+	protein_coding	-23058
chr1	167308378	167333978	ENSMUSG00000052428.10	Tmco1	+	protein_coding	chr1	167222883	167285320	ENSMUSG00000026558.13	Uck2	-	protein_coding	-23058
chr15	76910371	76925448	ENSMUSG00000054967.7	Zfp647	-	protein_coding	chr15	76948506	76950979	ENSMUSG00000063236.6	1110038F14Rik	+	protein_coding	-23058
chr15	76948506	76950979	ENSMUSG00000063236.6	1110038F14Rik	+	protein_coding	chr15	76910371	76925448	ENSMUSG00000054967.7	Zfp647	-	protein_coding	-23058
chr5	30933143	30945591	ENSMUSG00000029161.7	Cgref1	-	protein_coding	chr5	30968662	30977018	ENSMUSG00000006642.3	Tcf23	+	protein_coding	-23071
chr11	101448407	101458698	ENSMUSG00000010358.13	Ifi35	+	protein_coding	chr11	101418812	101425333	ENSMUSG00000097487.7	Ptges3l	-	protein_coding	-23074
chr11	97771481	97775918	ENSMUSG00000018543.8	1700001P01Rik	-	protein_coding	chr11	97799000	97838764	ENSMUSG00000038366.15	Lasp1	+	protein_coding	-23082
chr2	30889471	30929863	ENSMUSG00000050737.13	Ptges	-	protein_coding	chr2	30952959	30959015	ENSMUSG00000026848.14	Tor1b	+	protein_coding	-23096
chr2	30952959	30959015	ENSMUSG00000026848.14	Tor1b	+	protein_coding	chr2	30889471	30929863	ENSMUSG00000050737.13	Ptges	-	protein_coding	-23096
chr5	76913249	76951578	ENSMUSG00000029246.14	Ppat	-	protein_coding	chr5	76974683	76999937	ENSMUSG00000036323.14	Srp72	+	protein_coding	-23105
chr5	76974683	76999937	ENSMUSG00000036323.14	Srp72	+	protein_coding	chr5	76913249	76951578	ENSMUSG00000029246.14	Ppat	-	protein_coding	-23105
chr2	85868594	85869541	ENSMUSG00000057761.1	Olfr1022	+	protein_coding	chr2	85839621	85845483	ENSMUSG00000075208.6	Olfr1019	-	protein_coding	-23111
chr1	72307427	72394952	ENSMUSG00000026187.9	Xrcc5	+	protein_coding	chr1	72259167	72284314	ENSMUSG00000026189.13	Pecr	-	protein_coding	-23113
chr7	24583838	24587641	ENSMUSG00000066721.3	Zfp575	-	protein_coding	chr7	24610763	24629297	ENSMUSG00000074277.4	Phldb3	+	protein_coding	-23122
chr7	24610763	24629297	ENSMUSG00000074277.4	Phldb3	+	protein_coding	chr7	24583838	24587641	ENSMUSG00000066721.3	Zfp575	-	protein_coding	-23122
chr10	61428491	61452661	ENSMUSG00000020091.15	Eif4ebp2	-	protein_coding	chr10	61475801	61582791	ENSMUSG00000037151.8	Lrrc20	+	protein_coding	-23140
chr10	61475801	61582791	ENSMUSG00000037151.8	Lrrc20	+	protein_coding	chr10	61428491	61452661	ENSMUSG00000020091.15	Eif4ebp2	-	protein_coding	-23140
chr3	103832601	103854618	ENSMUSG00000044165.12	Bcl2l15	+	protein_coding	chr3	103800605	103809444	ENSMUSG00000027845.15	Dclre1b	-	protein_coding	-23157
chr11	117815526	117826092	ENSMUSG00000025574.13	Tk1	-	protein_coding	chr11	117849251	117855743	ENSMUSG00000017716.15	Birc5	+	protein_coding	-23159
chr11	117849251	117855743	ENSMUSG00000017716.15	Birc5	+	protein_coding	chr11	117815526	117826092	ENSMUSG00000025574.13	Tk1	-	protein_coding	-23159
chr13	120214593	120215947	ENSMUSG00000094027.2	Gm21762	-	protein_coding	chr13	120239111	120241367	ENSMUSG00000063846.8	Gm21731	+	protein_coding	-23164
chr13	120239111	120241367	ENSMUSG00000063846.8	Gm21731	+	protein_coding	chr13	120214593	120215947	ENSMUSG00000094027.2	Gm21762	-	protein_coding	-23164
chr5	34633642	34637212	ENSMUSG00000001082.12	Mfsd10	-	protein_coding	chr5	34660379	34755305	ENSMUSG00000052783.16	Grk4	+	protein_coding	-23167
chr18	46557291	46574533	ENSMUSG00000056130.10	Ticam2	-	protein_coding	chr18	46597701	46616456	ENSMUSG00000057561.10	Eif1a	+	protein_coding	-23168
chr14	26918988	26971232	ENSMUSG00000040760.11	Appl1	-	protein_coding	chr14	26994416	27002329	ENSMUSG00000040726.10	Hesx1	+	protein_coding	-23184
chr14	26994416	27002329	ENSMUSG00000040726.10	Hesx1	+	protein_coding	chr14	26918988	26971232	ENSMUSG00000040760.11	Appl1	-	protein_coding	-23184
chr5	143933035	143985719	ENSMUSG00000075569.10	Rsph10b	+	protein_coding	chr5	143902704	143909847	ENSMUSG00000029610.13	Aimp2	-	protein_coding	-23188
chr6	136827626	136840662	ENSMUSG00000047515.8	BC049715	+	protein_coding	chr6	136801553	136804415	ENSMUSG00000096010.2	Hist4h4	-	protein_coding	-23211
chr11	69810965	69815298	ENSMUSG00000109737.1	Gm39566	-	protein_coding	chr11	69838514	69839618	ENSMUSG00000070394.10	Tmem256	+	protein_coding	-23216
chr19	34492318	34527474	ENSMUSG00000024781.16	Lipa	-	protein_coding	chr19	34550694	34576419	ENSMUSG00000045932.12	Ifit2	+	protein_coding	-23220
chr19	34550694	34576419	ENSMUSG00000045932.12	Ifit2	+	protein_coding	chr19	34492318	34527474	ENSMUSG00000024781.16	Lipa	-	protein_coding	-23220
chr13	75869537	75943925	ENSMUSG00000021589.13	Rhobtb3	-	protein_coding	chr13	75967150	75998972	ENSMUSG00000021590.7	Spata9	+	protein_coding	-23225
chr13	75967150	75998972	ENSMUSG00000021590.7	Spata9	+	protein_coding	chr13	75869537	75943925	ENSMUSG00000021589.13	Rhobtb3	-	protein_coding	-23225
chr6	113415319	113419340	ENSMUSG00000051169.14	Rpusd3	-	protein_coding	chr6	113442569	113448229	ENSMUSG00000051256.10	Jagn1	+	protein_coding	-23229
chr18	14624198	14682914	ENSMUSG00000037013.17	Ss18	-	protein_coding	chr18	14706151	14762301	ENSMUSG00000036743.4	Psma8	+	protein_coding	-23237
chr18	14706151	14762301	ENSMUSG00000036743.4	Psma8	+	protein_coding	chr18	14624198	14682914	ENSMUSG00000037013.17	Ss18	-	protein_coding	-23237
chr6	83349147	83360136	ENSMUSG00000045160.14	Bola3	+	protein_coding	chr6	83305691	83325908	ENSMUSG00000005667.8	Mthfd2	-	protein_coding	-23239
chr4	120757438	120831572	ENSMUSG00000032897.17	Nfyc	-	protein_coding	chr4	120854816	120896579	ENSMUSG00000032890.17	Rims3	+	protein_coding	-23244
chr4	120854816	120896579	ENSMUSG00000032890.17	Rims3	+	protein_coding	chr4	120757438	120831572	ENSMUSG00000032897.17	Nfyc	-	protein_coding	-23244
chr6	113623959	113631633	ENSMUSG00000033933.13	Vhl	+	protein_coding	chr6	113596761	113600715	ENSMUSG00000033963.16	Fancd2os	-	protein_coding	-23244
chr4	141677549	141723419	ENSMUSG00000078515.4	Ddi2	-	protein_coding	chr4	141746672	141759263	ENSMUSG00000040706.4	Agmat	+	protein_coding	-23253
chr4	141746672	141759263	ENSMUSG00000040706.4	Agmat	+	protein_coding	chr4	141677549	141723419	ENSMUSG00000078515.4	Ddi2	-	protein_coding	-23253
chr2	172393794	172433757	ENSMUSG00000074570.14	Cass4	+	protein_coding	chr2	172356190	172370535	ENSMUSG00000027496.15	Aurka	-	protein_coding	-23259
chr7	22498761	22499678	ENSMUSG00000093853.1	Vmn1r151	-	protein_coding	chr7	22522967	22523890	ENSMUSG00000095383.1	Vmn1r152	+	protein_coding	-23289
chr7	22522967	22523890	ENSMUSG00000095383.1	Vmn1r152	+	protein_coding	chr7	22498761	22499678	ENSMUSG00000093853.1	Vmn1r151	-	protein_coding	-23289
chr7	20509617	20510534	ENSMUSG00000096663.1	Vmn1r103	-	protein_coding	chr7	20533837	20534760	ENSMUSG00000096903.1	Vmn1r104	+	protein_coding	-23303
chr7	20533837	20534760	ENSMUSG00000096903.1	Vmn1r104	+	protein_coding	chr7	20509617	20510534	ENSMUSG00000096663.1	Vmn1r103	-	protein_coding	-23303
chr19	13312768	13315541	ENSMUSG00000062199.2	Olfr1465	-	protein_coding	chr19	13338862	13343572	ENSMUSG00000096485.3	Olfr1466	+	protein_coding	-23321
chr19	13338862	13343572	ENSMUSG00000096485.3	Olfr1466	+	protein_coding	chr19	13312768	13315541	ENSMUSG00000062199.2	Olfr1465	-	protein_coding	-23321
chr15	103402405	103430470	ENSMUSG00000022487.14	Gtsf1	-	protein_coding	chr15	103453794	103498810	ENSMUSG00000022488.9	Nckap1l	+	protein_coding	-23324
chr2	128926268	128944077	ENSMUSG00000027387.11	Zc3h8	-	protein_coding	chr2	128967402	129018563	ENSMUSG00000042851.17	Zc3h6	+	protein_coding	-23325
chr2	128967402	129018563	ENSMUSG00000042851.17	Zc3h6	+	protein_coding	chr2	128926268	128944077	ENSMUSG00000027387.11	Zc3h8	-	protein_coding	-23325
chr9	21588682	21592828	ENSMUSG00000032182.15	Yipf2	-	protein_coding	chr9	21616169	21704230	ENSMUSG00000032187.16	Smarca4	+	protein_coding	-23341
chr9	21616169	21704230	ENSMUSG00000032187.16	Smarca4	+	protein_coding	chr9	21588682	21592828	ENSMUSG00000032182.15	Yipf2	-	protein_coding	-23341
chr14	43229832	43235304	ENSMUSG00000094784.1	Gm8122	-	protein_coding	chr14	43258649	43266799	ENSMUSG00000090634.1	Gm8126	+	protein_coding	-23345
chr14	43258649	43266799	ENSMUSG00000090634.1	Gm8126	+	protein_coding	chr14	43229832	43235304	ENSMUSG00000094784.1	Gm8122	-	protein_coding	-23345
chrX	38038199	38043114	ENSMUSG00000098348.7	Btg1-ps2	-	protein_coding	chrX	38066475	38071691	ENSMUSG00000053909.8	Rhox10	+	protein_coding	-23361
chrX	38066475	38071691	ENSMUSG00000053909.8	Rhox10	+	protein_coding	chrX	38038199	38043114	ENSMUSG00000098348.7	Btg1-ps2	-	protein_coding	-23361
chr10	77720599	77721254	ENSMUSG00000069583.2	Krtap12-1	+	protein_coding	chr10	77696541	77697233	ENSMUSG00000112170.1	Gm9508	-	protein_coding	-23366
chr1	87098002	87101606	ENSMUSG00000079440.2	Alpi	-	protein_coding	chr1	87124973	87127912	ENSMUSG00000036500.4	Akp3	+	protein_coding	-23367
chr1	87124973	87127912	ENSMUSG00000036500.4	Akp3	+	protein_coding	chr1	87098002	87101606	ENSMUSG00000079440.2	Alpi	-	protein_coding	-23367
chr7	141467392	141471473	ENSMUSG00000025510.14	Cd151	+	protein_coding	chr7	141438113	141444025	ENSMUSG00000025507.13	Pidd1	-	protein_coding	-23367
chr7	140845547	140846769	ENSMUSG00000038801.6	Scgb1c1	+	protein_coding	chr7	140807449	140822178	ENSMUSG00000060314.13	Zfp941	-	protein_coding	-23369
chr10	78845052	78852166	ENSMUSG00000051190.8	Olfr1356	-	protein_coding	chr10	78875540	78882266	ENSMUSG00000062873.7	Olfr1355	+	protein_coding	-23374
chr10	78875540	78882266	ENSMUSG00000062873.7	Olfr1355	+	protein_coding	chr10	78845052	78852166	ENSMUSG00000051190.8	Olfr1356	-	protein_coding	-23374
chr2	84765387	84775444	ENSMUSG00000023224.12	Serping1	-	protein_coding	chr2	84798828	84810335	ENSMUSG00000027078.14	Ube2l6	+	protein_coding	-23384
chr2	84798828	84810335	ENSMUSG00000027078.14	Ube2l6	+	protein_coding	chr2	84765387	84775444	ENSMUSG00000023224.12	Serping1	-	protein_coding	-23384
chr14	26659958	26669883	ENSMUSG00000043702.9	Pde12	-	protein_coding	chr14	26693274	26891703	ENSMUSG00000021879.13	Dnah12	+	protein_coding	-23391
chr14	26693274	26891703	ENSMUSG00000021879.13	Dnah12	+	protein_coding	chr14	26659958	26669883	ENSMUSG00000043702.9	Pde12	-	protein_coding	-23391
chr13	50443408	50443912	ENSMUSG00000114559.1	Gm47429	-	protein_coding	chr13	50467307	50475355	ENSMUSG00000071909.2	Nutm2	+	protein_coding	-23395
chr13	50467307	50475355	ENSMUSG00000071909.2	Nutm2	+	protein_coding	chr13	50443408	50443912	ENSMUSG00000114559.1	Gm47429	-	protein_coding	-23395
chr3	90488026	90491033	ENSMUSG00000001018.15	Snapin	-	protein_coding	chr3	90514435	90524581	ENSMUSG00000042312.9	S100a13	+	protein_coding	-23402
chr14	55715416	55722263	ENSMUSG00000040472.15	Rabggta	-	protein_coding	chr14	55745693	55755500	ENSMUSG00000019297.9	Nop9	+	protein_coding	-23430
chr8	84661331	84662854	ENSMUSG00000053560.5	Ier2	-	protein_coding	chr8	84686307	84699808	ENSMUSG00000001909.16	Trmt1	+	protein_coding	-23453
chr8	84686307	84699808	ENSMUSG00000001909.16	Trmt1	+	protein_coding	chr8	84661331	84662854	ENSMUSG00000053560.5	Ier2	-	protein_coding	-23453
chr4	126489541	126533472	ENSMUSG00000042500.11	Ago4	-	protein_coding	chr4	126556935	126593903	ENSMUSG00000042489.15	Clspn	+	protein_coding	-23463
chr4	126556935	126593903	ENSMUSG00000042489.15	Clspn	+	protein_coding	chr4	126489541	126533472	ENSMUSG00000042500.11	Ago4	-	protein_coding	-23463
chr10	42312585	42478565	ENSMUSG00000038302.14	Afg1l	-	protein_coding	chr10	42502030	42535381	ENSMUSG00000019804.12	Snx3	+	protein_coding	-23465
chr10	42502030	42535381	ENSMUSG00000019804.12	Snx3	+	protein_coding	chr10	42312585	42478565	ENSMUSG00000038302.14	Afg1l	-	protein_coding	-23465
chr3	88056520	88058495	ENSMUSG00000028070.7	Naxe	-	protein_coding	chr3	88081971	88121048	ENSMUSG00000028068.14	Iqgap3	+	protein_coding	-23476
chr2	86752724	86758993	ENSMUSG00000075172.3	Olfr1090	-	protein_coding	chr2	86782479	86787616	ENSMUSG00000047969.5	Olfr1093	+	protein_coding	-23486
chr2	86782479	86787616	ENSMUSG00000047969.5	Olfr1093	+	protein_coding	chr2	86752724	86758993	ENSMUSG00000075172.3	Olfr1090	-	protein_coding	-23486
chr2	168180986	168207112	ENSMUSG00000051149.15	Adnp	-	protein_coding	chr2	168230622	168232594	ENSMUSG00000074576.4	Mocs3	+	protein_coding	-23510
chr18	32123126	32139570	ENSMUSG00000024386.9	Proc	-	protein_coding	chr18	32163089	32236751	ENSMUSG00000024383.9	Map3k2	+	protein_coding	-23519
chr18	32163089	32236751	ENSMUSG00000024383.9	Map3k2	+	protein_coding	chr18	32123126	32139570	ENSMUSG00000024386.9	Proc	-	protein_coding	-23519
chr7	44532746	44548849	ENSMUSG00000038644.14	Pold1	-	protein_coding	chr7	44572380	44586862	ENSMUSG00000002204.9	Napsa	+	protein_coding	-23531
chr3	79455974	79567796	ENSMUSG00000061175.11	Fnip2	-	protein_coding	chr3	79591342	79603650	ENSMUSG00000027804.13	Ppid	+	protein_coding	-23546
chr3	79591342	79603650	ENSMUSG00000027804.13	Ppid	+	protein_coding	chr3	79455974	79567796	ENSMUSG00000061175.11	Fnip2	-	protein_coding	-23546
chr10	129735571	129741921	ENSMUSG00000071065.6	Olfr806	-	protein_coding	chr10	129765482	129771713	ENSMUSG00000049894.3	Olfr808	+	protein_coding	-23561
chr13	13997949	14039638	ENSMUSG00000039233.12	Tbce	-	protein_coding	chr13	14063232	14199603	ENSMUSG00000039219.18	Arid4b	+	protein_coding	-23594
chr13	14063232	14199603	ENSMUSG00000039219.18	Arid4b	+	protein_coding	chr13	13997949	14039638	ENSMUSG00000039233.12	Tbce	-	protein_coding	-23594
chr6	72385223	72390703	ENSMUSG00000050732.9	Vamp8	-	protein_coding	chr6	72414308	72430712	ENSMUSG00000053460.8	Ggcx	+	protein_coding	-23605
chr6	72414308	72430712	ENSMUSG00000053460.8	Ggcx	+	protein_coding	chr6	72385223	72390703	ENSMUSG00000050732.9	Vamp8	-	protein_coding	-23605
chr12	84601464	84617413	ENSMUSG00000021240.6	Abcd4	-	protein_coding	chr12	84641019	84651455	ENSMUSG00000071235.12	Vrtn	+	protein_coding	-23606
chr12	84641019	84651455	ENSMUSG00000071235.12	Vrtn	+	protein_coding	chr12	84601464	84617413	ENSMUSG00000021240.6	Abcd4	-	protein_coding	-23606
chr2	155278243	155357430	ENSMUSG00000038383.16	Pigu	-	protein_coding	chr2	155381059	155389850	ENSMUSG00000038375.15	Trp53inp2	+	protein_coding	-23629
chr2	155381059	155389850	ENSMUSG00000038375.15	Trp53inp2	+	protein_coding	chr2	155278243	155357430	ENSMUSG00000038383.16	Pigu	-	protein_coding	-23629
chr10	79669369	79676127	ENSMUSG00000020308.6	Tpgs1	+	protein_coding	chr10	79639526	79645738	ENSMUSG00000035963.8	Odf3l2	-	protein_coding	-23631
chr3	89377644	89394776	ENSMUSG00000028042.15	Zbtb7b	-	protein_coding	chr3	89418443	89430027	ENSMUSG00000042626.13	Shc1	+	protein_coding	-23667
chr8	21593375	21594508	ENSMUSG00000079113.3	Gm7861	-	protein_coding	chr8	21618183	21618972	ENSMUSG00000060070.5	Defa26	+	protein_coding	-23675
chr8	21618183	21618972	ENSMUSG00000060070.5	Defa26	+	protein_coding	chr8	21593375	21594508	ENSMUSG00000079113.3	Gm7861	-	protein_coding	-23675
chr13	67069399	67097976	ENSMUSG00000058883.16	Zfp708	-	protein_coding	chr13	67121660	67141787	ENSMUSG00000057396.7	Zfp759	+	protein_coding	-23684
chr7	5062143	5079938	ENSMUSG00000030435.16	U2af2	+	protein_coding	chr7	5034439	5038446	ENSMUSG00000043290.6	Zfp784	-	protein_coding	-23697
chr15	101996698	102004482	ENSMUSG00000049382.10	Krt8	-	protein_coding	chr15	102028180	102032027	ENSMUSG00000023043.7	Krt18	+	protein_coding	-23698
chr15	102028180	102032027	ENSMUSG00000023043.7	Krt18	+	protein_coding	chr15	101996698	102004482	ENSMUSG00000049382.10	Krt8	-	protein_coding	-23698
chr10	128322459	128327553	ENSMUSG00000025381.3	Cnpy2	+	protein_coding	chr10	128296139	128298752	ENSMUSG00000025383.2	Il23a	-	protein_coding	-23707
chr17	25369273	25374442	ENSMUSG00000033200.16	Tpsg1	+	protein_coding	chr17	25343245	25345562	ENSMUSG00000024173.11	Tpsab1	-	protein_coding	-23711
chr17	25261916	25274622	ENSMUSG00000015120.15	Ube2i	-	protein_coding	chr17	25298394	25300165	ENSMUSG00000056399.2	Prss34	+	protein_coding	-23772
chr17	25298394	25300165	ENSMUSG00000056399.2	Prss34	+	protein_coding	chr17	25261916	25274622	ENSMUSG00000015120.15	Ube2i	-	protein_coding	-23772
chr8	72494561	72548270	ENSMUSG00000045248.6	Med26	-	protein_coding	chr8	72572055	72587282	ENSMUSG00000031791.8	Tmem38a	+	protein_coding	-23785
chr2	164497520	164508301	ENSMUSG00000017721.15	Pigt	+	protein_coding	chr2	164470301	164473724	ENSMUSG00000017720.2	Trp53tg5	-	protein_coding	-23796
chr11	72389164	72411713	ENSMUSG00000045667.14	Smtnl2	-	protein_coding	chr11	72435526	72438400	ENSMUSG00000040471.17	Ggt6	+	protein_coding	-23813
chr11	72435526	72438400	ENSMUSG00000040471.17	Ggt6	+	protein_coding	chr11	72389164	72411713	ENSMUSG00000045667.14	Smtnl2	-	protein_coding	-23813
chr14	5501674	5522927	ENSMUSG00000095295.8	Gm3488	+	protein_coding	chr14	5469438	5477830	ENSMUSG00000095797.8	Gm8246	-	protein_coding	-23844
chr6	125215551	125245964	ENSMUSG00000030337.16	Vamp1	+	protein_coding	chr6	125168007	125191701	ENSMUSG00000038252.13	Ncapd2	-	protein_coding	-23850
chr11	6258919	6267772	ENSMUSG00000004393.10	Ddx56	-	protein_coding	chr11	6291633	6356642	ENSMUSG00000020456.17	Ogdh	+	protein_coding	-23861
chr9	39730978	39738456	ENSMUSG00000094353.2	Olfr150	+	protein_coding	chr9	39700518	39707117	ENSMUSG00000062121.3	Olfr149	-	protein_coding	-23861
chr17	23836785	23844172	ENSMUSG00000024114.15	Prss41	-	protein_coding	chr17	23868056	23873114	ENSMUSG00000024116.6	Prss21	+	protein_coding	-23884
chr17	23868056	23873114	ENSMUSG00000024116.6	Prss21	+	protein_coding	chr17	23836785	23844172	ENSMUSG00000024114.15	Prss41	-	protein_coding	-23884
chr1	171518122	171535294	ENSMUSG00000038209.12	Itln1	-	protein_coding	chr1	171559193	171609746	ENSMUSG00000004709.14	Cd244a	+	protein_coding	-23899
chr1	171559193	171609746	ENSMUSG00000004709.14	Cd244a	+	protein_coding	chr1	171518122	171535294	ENSMUSG00000038209.12	Itln1	-	protein_coding	-23899
chr19	40550257	40588463	ENSMUSG00000025007.13	Aldh18a1	-	protein_coding	chr19	40612366	40741602	ENSMUSG00000048120.16	Entpd1	+	protein_coding	-23903
chr16	15848441	15863369	ENSMUSG00000022671.13	Mzt2	-	protein_coding	chr16	15887286	15891031	ENSMUSG00000071637.5	Cebpd	+	protein_coding	-23917
chr16	15887286	15891031	ENSMUSG00000071637.5	Cebpd	+	protein_coding	chr16	15848441	15863369	ENSMUSG00000022671.13	Mzt2	-	protein_coding	-23917
chr15	85898929	86033777	ENSMUSG00000016028.10	Celsr1	-	protein_coding	chr15	86057695	86137634	ENSMUSG00000035900.18	Gramd4	+	protein_coding	-23918
chr15	86057695	86137634	ENSMUSG00000035900.18	Gramd4	+	protein_coding	chr15	85898929	86033777	ENSMUSG00000016028.10	Celsr1	-	protein_coding	-23918
chr11	5827860	5838016	ENSMUSG00000020474.11	Polm	-	protein_coding	chr11	5861947	5872088	ENSMUSG00000020473.13	Aebp1	+	protein_coding	-23931
chr11	5861947	5872088	ENSMUSG00000020473.13	Aebp1	+	protein_coding	chr11	5827860	5838016	ENSMUSG00000020474.11	Polm	-	protein_coding	-23931
chr3	89333390	89338028	ENSMUSG00000028040.7	Efna4	-	protein_coding	chr3	89361975	89377549	ENSMUSG00000109293.1	Dcst2	+	protein_coding	-23947
chr14	43071142	43076643	ENSMUSG00000091733.1	Gm8094	-	protein_coding	chr14	43100601	43115190	ENSMUSG00000096446.1	Gm8104	+	protein_coding	-23958
chr14	43100601	43115190	ENSMUSG00000096446.1	Gm8104	+	protein_coding	chr14	43071142	43076643	ENSMUSG00000091733.1	Gm8094	-	protein_coding	-23958
chr1	134346097	134361979	ENSMUSG00000042305.12	Tmem183a	-	protein_coding	chr1	134385940	134390981	ENSMUSG00000050526.5	4933406M09Rik	+	protein_coding	-23961
chr1	134385940	134390981	ENSMUSG00000050526.5	4933406M09Rik	+	protein_coding	chr1	134346097	134361979	ENSMUSG00000042305.12	Tmem183a	-	protein_coding	-23961
chr6	122577792	122602444	ENSMUSG00000040613.14	Apobec1	-	protein_coding	chr6	122626410	122630272	ENSMUSG00000046323.8	Dppa3	+	protein_coding	-23966
chr2	164769898	164778822	ENSMUSG00000001403.13	Ube2c	+	protein_coding	chr2	164731180	164745931	ENSMUSG00000076434.9	Wfdc3	-	protein_coding	-23967
chr16	96422288	96443619	ENSMUSG00000000157.16	Itgb2l	-	protein_coding	chr16	96467606	96525793	ENSMUSG00000090223.2	Pcp4	+	protein_coding	-23987
chr16	96467606	96525793	ENSMUSG00000090223.2	Pcp4	+	protein_coding	chr16	96422288	96443619	ENSMUSG00000000157.16	Itgb2l	-	protein_coding	-23987
chr15	89426360	89429908	ENSMUSG00000022617.15	Chkb	-	protein_coding	chr15	89453913	89464468	ENSMUSG00000022619.5	Mapk8ip2	+	protein_coding	-24005
chr15	89453913	89464468	ENSMUSG00000022619.5	Mapk8ip2	+	protein_coding	chr15	89426360	89429908	ENSMUSG00000022617.15	Chkb	-	protein_coding	-24005
chr2	152576086	152580312	ENSMUSG00000050645.3	Defb19	-	protein_coding	chr2	152604327	152612729	ENSMUSG00000044863.7	Defb36	+	protein_coding	-24015
chr7	105090702	105092817	ENSMUSG00000041885.5	Olfr680-ps1	-	protein_coding	chr7	105116836	105125523	ENSMUSG00000095248.3	Olfr681	+	protein_coding	-24019
chr7	105116836	105125523	ENSMUSG00000095248.3	Olfr681	+	protein_coding	chr7	105090702	105092817	ENSMUSG00000041885.5	Olfr680-ps1	-	protein_coding	-24019
chr2	121093565	121116396	ENSMUSG00000079103.3	Tgm7	-	protein_coding	chr2	121140428	121156680	ENSMUSG00000027259.15	Adal	+	protein_coding	-24032
chr2	121140428	121156680	ENSMUSG00000027259.15	Adal	+	protein_coding	chr2	121093565	121116396	ENSMUSG00000079103.3	Tgm7	-	protein_coding	-24032
chr16	93628097	93630451	ENSMUSG00000082815.2	Gm5678	+	protein_coding	chr16	93583457	93604063	ENSMUSG00000022948.16	Setd4	-	protein_coding	-24034
chr11	74330281	74338031	ENSMUSG00000063116.4	Olfr410	-	protein_coding	chr11	74362069	74366218	ENSMUSG00000058275.3	Olfr412	+	protein_coding	-24038
chr2	26593057	26604417	ENSMUSG00000026922.13	Agpat2	-	protein_coding	chr2	26628457	26636497	ENSMUSG00000036186.5	Dipk1b	+	protein_coding	-24040
chr2	26628457	26636497	ENSMUSG00000036186.5	Dipk1b	+	protein_coding	chr2	26593057	26604417	ENSMUSG00000026922.13	Agpat2	-	protein_coding	-24040
chr8	57482707	57487860	ENSMUSG00000031609.3	Sap30	-	protein_coding	chr8	57511907	57515999	ENSMUSG00000054717.7	Hmgb2	+	protein_coding	-24047
chr8	57511907	57515999	ENSMUSG00000054717.7	Hmgb2	+	protein_coding	chr8	57482707	57487860	ENSMUSG00000031609.3	Sap30	-	protein_coding	-24047
chr8	45999303	46029477	ENSMUSG00000031637.13	Lrp2bp	+	protein_coding	chr8	45953606	45975252	ENSMUSG00000071103.9	1700029J07Rik	-	protein_coding	-24051
chr15	82268802	82294574	ENSMUSG00000022456.18	2003-09-01	+	protein_coding	chr15	82233779	82244748	ENSMUSG00000068101.11	Cenpm	-	protein_coding	-24054
chr10	80665327	80678112	ENSMUSG00000020190.13	Mknk2	-	protein_coding	chr10	80702184	80705373	ENSMUSG00000055862.7	Izumo4	+	protein_coding	-24072
chr4	41723836	41731142	ENSMUSG00000066224.14	Arid3c	-	protein_coding	chr4	41755228	41758695	ENSMUSG00000036073.17	Galt	+	protein_coding	-24086
chr4	41755228	41758695	ENSMUSG00000036073.17	Galt	+	protein_coding	chr4	41723836	41731142	ENSMUSG00000066224.14	Arid3c	-	protein_coding	-24086
chr6	132762131	132763174	ENSMUSG00000056901.1	Tas2r102	+	protein_coding	chr6	132737003	132738035	ENSMUSG00000071149.3	Tas2r115	-	protein_coding	-24096
chr9	35124408	35176061	ENSMUSG00000032040.15	Dcps	-	protein_coding	chr9	35200175	35247973	ENSMUSG00000032042.11	Srpr	+	protein_coding	-24114
chr9	35200175	35247973	ENSMUSG00000032042.11	Srpr	+	protein_coding	chr9	35124408	35176061	ENSMUSG00000032040.15	Dcps	-	protein_coding	-24114
chr5	112276691	112315361	ENSMUSG00000029344.14	Tpst2	+	protein_coding	chr5	112246493	112252518	ENSMUSG00000066975.12	Cryba4	-	protein_coding	-24173
chr6	40920437	40940557	ENSMUSG00000029883.12	1700074P13Rik	-	protein_coding	chr6	40964754	40968435	ENSMUSG00000094808.2	1810009J06Rik	+	protein_coding	-24197
chr18	60474191	60501987	ENSMUSG00000038059.7	Smim3	-	protein_coding	chr18	60526185	60558766	ENSMUSG00000024603.8	Dctn4	+	protein_coding	-24198
chr18	60526185	60558766	ENSMUSG00000024603.8	Dctn4	+	protein_coding	chr18	60474191	60501987	ENSMUSG00000038059.7	Smim3	-	protein_coding	-24198
chr14	42434156	42439673	ENSMUSG00000092148.1	Gm8005	-	protein_coding	chr14	42463881	42472122	ENSMUSG00000094954.1	Gm8011	+	protein_coding	-24208
chr14	42463881	42472122	ENSMUSG00000094954.1	Gm8011	+	protein_coding	chr14	42434156	42439673	ENSMUSG00000092148.1	Gm8005	-	protein_coding	-24208
chr15	89416405	89429696	ENSMUSG00000116461.1	Gm44502	-	protein_coding	chr15	89453913	89464468	ENSMUSG00000022619.5	Mapk8ip2	+	protein_coding	-24217
chr11	53259814	53300457	ENSMUSG00000020361.13	Hspa4	-	protein_coding	chr11	53324679	53333301	ENSMUSG00000018239.9	Zcchc10	+	protein_coding	-24222
chr11	53324679	53333301	ENSMUSG00000018239.9	Zcchc10	+	protein_coding	chr11	53259814	53300457	ENSMUSG00000020361.13	Hspa4	-	protein_coding	-24222
chr11	120491840	120499187	ENSMUSG00000025792.9	Slc25a10	+	protein_coding	chr11	120464866	120467607	ENSMUSG00000057594.12	Arl16	-	protein_coding	-24233
chr8	84030294	84042589	ENSMUSG00000005465.9	Il27ra	-	protein_coding	chr8	84066834	84096992	ENSMUSG00000031706.7	Rfx1	+	protein_coding	-24245
chr10	61098642	61147703	ENSMUSG00000020097.14	Sgpl1	-	protein_coding	chr10	61171954	61188841	ENSMUSG00000020096.20	Tbata	+	protein_coding	-24251
chr10	61171954	61188841	ENSMUSG00000020096.20	Tbata	+	protein_coding	chr10	61098642	61147703	ENSMUSG00000020097.14	Sgpl1	-	protein_coding	-24251
chr7	126445858	126463108	ENSMUSG00000030730.12	Atp2a1	-	protein_coding	chr7	126487361	126490731	ENSMUSG00000073838.10	Tufm	+	protein_coding	-24253
chr16	10787936	10788660	ENSMUSG00000043050.8	Tnp2	-	protein_coding	chr16	10812915	10812994	ENSMUSG00000079740.1	Gm11172	+	protein_coding	-24255
chr3	19131402	19163065	ENSMUSG00000027599.9	Armc1	-	protein_coding	chr3	19187327	19220817	ENSMUSG00000027601.13	Mtfr1	+	protein_coding	-24262
chr3	19187327	19220817	ENSMUSG00000027601.13	Mtfr1	+	protein_coding	chr3	19131402	19163065	ENSMUSG00000027599.9	Armc1	-	protein_coding	-24262
chr11	75164565	75169519	ENSMUSG00000043099.4	Hic1	-	protein_coding	chr11	75193783	75267769	ENSMUSG00000045287.6	Rtn4rl1	+	protein_coding	-24264
chr15	78559167	78572783	ENSMUSG00000033220.7	Rac2	-	protein_coding	chr15	78597047	78622019	ENSMUSG00000018008.8	Cyth4	+	protein_coding	-24264
chr15	78597047	78622019	ENSMUSG00000018008.8	Cyth4	+	protein_coding	chr15	78559167	78572783	ENSMUSG00000033220.7	Rac2	-	protein_coding	-24264
chr3	52981875	53017237	ENSMUSG00000027742.13	Cog6	-	protein_coding	chr3	53041528	53261679	ENSMUSG00000048332.13	Lhfp	+	protein_coding	-24291
chr3	53041528	53261679	ENSMUSG00000048332.13	Lhfp	+	protein_coding	chr3	52981875	53017237	ENSMUSG00000027742.13	Cog6	-	protein_coding	-24291
chr7	29181321	29214035	ENSMUSG00000049676.14	Catsperg1	-	protein_coding	chr7	29238329	29247597	ENSMUSG00000030588.12	Yif1b	+	protein_coding	-24294
chr16	32271468	32274781	ENSMUSG00000046345.5	Smco1	+	protein_coding	chr16	32230112	32247158	ENSMUSG00000035764.5	Fbxo45	-	protein_coding	-24310
chr11	103727364	103749821	ENSMUSG00000018486.2	Wnt9b	-	protein_coding	chr11	103774150	103817957	ENSMUSG00000000125.5	Wnt3	+	protein_coding	-24329
chr11	103774150	103817957	ENSMUSG00000000125.5	Wnt3	+	protein_coding	chr11	103727364	103749821	ENSMUSG00000018486.2	Wnt9b	-	protein_coding	-24329
chr8	93971588	94012842	ENSMUSG00000031751.14	Amfr	-	protein_coding	chr8	94037198	94067921	ENSMUSG00000033009.15	Ogfod1	+	protein_coding	-24356
chrX	38533274	38576196	ENSMUSG00000031095.15	Cul4b	-	protein_coding	chrX	38600578	38613426	ENSMUSG00000000355.13	Mcts1	+	protein_coding	-24382
chrX	38600578	38613426	ENSMUSG00000000355.13	Mcts1	+	protein_coding	chrX	38533274	38576196	ENSMUSG00000031095.15	Cul4b	-	protein_coding	-24382
chr5	103989762	104021919	ENSMUSG00000029311.16	Hsd17b11	-	protein_coding	chr5	104046306	104065379	ENSMUSG00000029310.13	Nudt9	+	protein_coding	-24387
chr5	104046306	104065379	ENSMUSG00000029310.13	Nudt9	+	protein_coding	chr5	103989762	104021919	ENSMUSG00000029311.16	Hsd17b11	-	protein_coding	-24387
chr11	58608204	58616075	ENSMUSG00000037145.14	2210407C18Rik	-	protein_coding	chr11	58640465	58652404	ENSMUSG00000037124.6	Trim58	+	protein_coding	-24390
chr7	140853394	140857577	ENSMUSG00000025484.9	Bet1l	-	protein_coding	chr7	140881968	140898643	ENSMUSG00000025487.15	Psmd13	+	protein_coding	-24391
chr7	140881968	140898643	ENSMUSG00000025487.15	Psmd13	+	protein_coding	chr7	140853394	140857577	ENSMUSG00000025484.9	Bet1l	-	protein_coding	-24391
chr10	61197112	61273438	ENSMUSG00000059901.12	Adamts14	-	protein_coding	chr10	61297833	61304680	ENSMUSG00000037202.6	Prf1	+	protein_coding	-24395
chr10	61297833	61304680	ENSMUSG00000037202.6	Prf1	+	protein_coding	chr10	61197112	61273438	ENSMUSG00000059901.12	Adamts14	-	protein_coding	-24395
chr5	91948904	91963068	ENSMUSG00000029397.15	Rchy1	-	protein_coding	chr5	91987475	91995320	ENSMUSG00000096035.2	Odaph	+	protein_coding	-24407
chr5	91987475	91995320	ENSMUSG00000096035.2	Odaph	+	protein_coding	chr5	91948904	91963068	ENSMUSG00000029397.15	Rchy1	-	protein_coding	-24407
chr2	164698501	164702453	ENSMUSG00000017310.7	Spint4	+	protein_coding	chr2	164662894	164674087	ENSMUSG00000078940.8	Wfdc11	-	protein_coding	-24414
chr11	4765845	4849536	ENSMUSG00000009073.16	Nf2	-	protein_coding	chr11	4873951	4894200	ENSMUSG00000034285.15	Nipsnap1	+	protein_coding	-24415
chr11	4873951	4894200	ENSMUSG00000034285.15	Nipsnap1	+	protein_coding	chr11	4765845	4849536	ENSMUSG00000009073.16	Nf2	-	protein_coding	-24415
chr17	43534188	43543639	ENSMUSG00000096140.2	Ankrd66	-	protein_coding	chr17	43568098	43612201	ENSMUSG00000023913.17	Pla2g7	+	protein_coding	-24459
chr17	43568098	43612201	ENSMUSG00000023913.17	Pla2g7	+	protein_coding	chr17	43534188	43543639	ENSMUSG00000096140.2	Ankrd66	-	protein_coding	-24459
chr18	31556111	31609911	ENSMUSG00000024259.9	Slc25a46	-	protein_coding	chr18	31634371	31723061	ENSMUSG00000024260.14	Sap130	+	protein_coding	-24460
chr18	31634371	31723061	ENSMUSG00000024260.14	Sap130	+	protein_coding	chr18	31556111	31609911	ENSMUSG00000024259.9	Slc25a46	-	protein_coding	-24460
chr13	67747800	67755228	ENSMUSG00000058331.15	Zfp85	-	protein_coding	chr13	67779693	67792512	ENSMUSG00000090659.9	Zfp493	+	protein_coding	-24465
chr13	67779693	67792512	ENSMUSG00000090659.9	Zfp493	+	protein_coding	chr13	67747800	67755228	ENSMUSG00000058331.15	Zfp85	-	protein_coding	-24465
chr9	36779159	36797393	ENSMUSG00000062762.17	Ei24	-	protein_coding	chr9	36821864	36878924	ENSMUSG00000032118.16	Fez1	+	protein_coding	-24471
chr9	36821864	36878924	ENSMUSG00000032118.16	Fez1	+	protein_coding	chr9	36779159	36797393	ENSMUSG00000062762.17	Ei24	-	protein_coding	-24471
chr17	37508030	37532449	ENSMUSG00000090675.2	Olfr111	+	protein_coding	chr17	37480851	37483552	ENSMUSG00000016283.13	H2-M2	-	protein_coding	-24478
chr7	45639977	45646521	ENSMUSG00000042918.17	Mamstr	+	protein_coding	chr7	45613886	45615490	ENSMUSG00000030827.5	Fgf21	-	protein_coding	-24487
chr19	8953847	8966210	ENSMUSG00000071645.6	Tut1	+	protein_coding	chr19	8927391	8929356	ENSMUSG00000071648.4	Rom1	-	protein_coding	-24491
chr11	101091823	101095436	ENSMUSG00000019303.14	Psmc3ip	-	protein_coding	chr11	101119938	101126419	ENSMUSG00000035198.9	Tubg1	+	protein_coding	-24502
chr13	81095068	81633154	ENSMUSG00000069170.14	Adgrv1	-	protein_coding	chr13	81657663	81672871	ENSMUSG00000035840.7	Lysmd3	+	protein_coding	-24509
chr13	81657663	81672871	ENSMUSG00000035840.7	Lysmd3	+	protein_coding	chr13	81095068	81633154	ENSMUSG00000069170.14	Adgrv1	-	protein_coding	-24509
chr7	108285893	108288934	ENSMUSG00000109884.3	Olfr490	-	protein_coding	chr7	108313451	108318827	ENSMUSG00000094612.3	Olfr491	+	protein_coding	-24517
chr7	108313451	108318827	ENSMUSG00000094612.3	Olfr491	+	protein_coding	chr7	108285893	108288934	ENSMUSG00000109884.3	Olfr490	-	protein_coding	-24517
chr14	33377898	33447158	ENSMUSG00000021936.14	Mapk8	-	protein_coding	chr14	33471696	33575269	ENSMUSG00000108841.1	Frmpd2	+	protein_coding	-24538
chr14	33471696	33575269	ENSMUSG00000108841.1	Frmpd2	+	protein_coding	chr14	33377898	33447158	ENSMUSG00000021936.14	Mapk8	-	protein_coding	-24538
chr3	95897768	95904691	ENSMUSG00000038526.14	Car14	-	protein_coding	chr3	95929246	95947390	ENSMUSG00000015749.12	Anp32e	+	protein_coding	-24555
chr3	95929246	95947390	ENSMUSG00000015749.12	Anp32e	+	protein_coding	chr3	95897768	95904691	ENSMUSG00000038526.14	Car14	-	protein_coding	-24555
chrX	73437315	73459044	ENSMUSG00000031371.14	Haus7	-	protein_coding	chrX	73483602	73495933	ENSMUSG00000031375.17	Bgn	+	protein_coding	-24558
chrX	73483602	73495933	ENSMUSG00000031375.17	Bgn	+	protein_coding	chrX	73437315	73459044	ENSMUSG00000031371.14	Haus7	-	protein_coding	-24558
chr11	58595114	58600783	ENSMUSG00000056564.7	Olfr324	+	protein_coding	chr11	58565856	58570553	ENSMUSG00000059279.11	Olfr224	-	protein_coding	-24561
chr8	84815404	84832409	ENSMUSG00000053226.7	Dand5	-	protein_coding	chr8	84856989	84869257	ENSMUSG00000003808.18	Farsa	+	protein_coding	-24580
chr8	111056339	111057664	ENSMUSG00000109941.1	Exosc6	+	protein_coding	chr8	111003188	111031751	ENSMUSG00000033658.16	Ddx19b	-	protein_coding	-24588
chr16	18780447	18811987	ENSMUSG00000000028.15	Cdc45	-	protein_coding	chr16	18836578	18840160	ENSMUSG00000071632.10	2510002D24Rik	+	protein_coding	-24591
chr16	18836578	18840160	ENSMUSG00000071632.10	2510002D24Rik	+	protein_coding	chr16	18780447	18811987	ENSMUSG00000000028.15	Cdc45	-	protein_coding	-24591
chr7	127233061	127238179	ENSMUSG00000045598.10	Zfp553	+	protein_coding	chr7	127197459	127208468	ENSMUSG00000042492.12	Tbc1d10b	-	protein_coding	-24593
chr8	41191434	41215156	ENSMUSG00000031594.9	Fgl1	-	protein_coding	chr8	41239752	41332344	ENSMUSG00000031592.10	Pcm1	+	protein_coding	-24596
chr8	41239752	41332344	ENSMUSG00000031592.10	Pcm1	+	protein_coding	chr8	41191434	41215156	ENSMUSG00000031594.9	Fgl1	-	protein_coding	-24596
chr16	18836584	18956247	ENSMUSG00000099908.1	Gm28539	+	protein_coding	chr16	18780447	18811987	ENSMUSG00000000028.15	Cdc45	-	protein_coding	-24597
chr17	28970880	29007995	ENSMUSG00000024006.17	Stk38	-	protein_coding	chr17	29032628	29043373	ENSMUSG00000071172.13	Srsf3	+	protein_coding	-24633
chr17	29032628	29043373	ENSMUSG00000071172.13	Srsf3	+	protein_coding	chr17	28970880	29007995	ENSMUSG00000024006.17	Stk38	-	protein_coding	-24633
chr12	84009490	84018371	ENSMUSG00000072949.6	Acot1	+	protein_coding	chr12	83954499	83984852	ENSMUSG00000090843.2	Heatr4	-	protein_coding	-24638
chr15	76268089	76292572	ENSMUSG00000049653.5	Spatc1	+	protein_coding	chr15	76231174	76243441	ENSMUSG00000063268.12	Parp10	-	protein_coding	-24648
chr10	127776386	127792697	ENSMUSG00000056148.8	Rdh9	+	protein_coding	chr10	127747276	127751732	ENSMUSG00000058396.7	Gpr182	-	protein_coding	-24654
chr6	132777179	132778162	ENSMUSG00000053217.3	Tas2r136	-	protein_coding	chr6	132802818	132803975	ENSMUSG00000058349.2	Tas2r117	+	protein_coding	-24656
chr6	132802818	132803975	ENSMUSG00000058349.2	Tas2r117	+	protein_coding	chr6	132777179	132778162	ENSMUSG00000053217.3	Tas2r136	-	protein_coding	-24656
chr1	165485183	165576774	ENSMUSG00000026567.16	Adcy10	+	protein_coding	chr1	165328698	165460475	ENSMUSG00000026571.12	Dcaf6	-	protein_coding	-24708
chr5	100805192	100820965	ENSMUSG00000035234.18	Abraxas1	-	protein_coding	chr5	100845713	100899102	ENSMUSG00000029314.14	Gpat3	+	protein_coding	-24748
chr5	100845713	100899102	ENSMUSG00000029314.14	Gpat3	+	protein_coding	chr5	100805192	100820965	ENSMUSG00000035234.18	Abraxas1	-	protein_coding	-24748
chr18	37668953	37841870	ENSMUSG00000103332.1	Pcdhga2	+	protein_coding	chr18	37640491	37644204	ENSMUSG00000051316.8	Taf7	-	protein_coding	-24749
chr8	104446719	104509910	ENSMUSG00000052616.10	Terb1	-	protein_coding	chr8	104534689	104550343	ENSMUSG00000031883.13	Car7	+	protein_coding	-24779
chr2	130632839	130642803	ENSMUSG00000037703.14	Lzts3	-	protein_coding	chr2	130667610	130681614	ENSMUSG00000074797.11	Itpa	+	protein_coding	-24807
chr8	69132669	69184225	ENSMUSG00000036306.13	Lzts1	-	protein_coding	chr8	69209038	69230536	ENSMUSG00000059897.5	Zfp930	+	protein_coding	-24813
chr8	69209038	69230536	ENSMUSG00000059897.5	Zfp930	+	protein_coding	chr8	69132669	69184225	ENSMUSG00000036306.13	Lzts1	-	protein_coding	-24813
chr11	120646031	120648158	ENSMUSG00000025141.3	Myadml2	-	protein_coding	chr11	120672973	120709447	ENSMUSG00000025142.18	Aspscr1	+	protein_coding	-24815
chr11	45946843	45955494	ENSMUSG00000011254.16	Thg1l	-	protein_coding	chr11	45980310	46017994	ENSMUSG00000040489.5	Sox30	+	protein_coding	-24816
chr11	45980310	46017994	ENSMUSG00000040489.5	Sox30	+	protein_coding	chr11	45946843	45955494	ENSMUSG00000011254.16	Thg1l	-	protein_coding	-24816
chr9	60568859	60688158	ENSMUSG00000047766.15	Lrrc49	-	protein_coding	chr9	60712989	60738801	ENSMUSG00000034839.5	Larp6	+	protein_coding	-24831
chr9	60712989	60738801	ENSMUSG00000034839.5	Larp6	+	protein_coding	chr9	60568859	60688158	ENSMUSG00000047766.15	Lrrc49	-	protein_coding	-24831
chr9	57708540	57752499	ENSMUSG00000038957.13	Edc3	+	protein_coding	chr9	57676937	57683703	ENSMUSG00000032310.4	Cyp1a2	-	protein_coding	-24837
chr2	112110057	112115440	ENSMUSG00000109033.2	Olfr1315-ps1	-	protein_coding	chr2	112140329	112144054	ENSMUSG00000050776.3	Olfr1317	+	protein_coding	-24889
chr10	129605492	129612570	ENSMUSG00000052012.6	Olfr796	-	protein_coding	chr10	129637484	129648326	ENSMUSG00000094734.2	Olfr799	+	protein_coding	-24914
chr2	111162061	111229602	ENSMUSG00000027157.10	4930430A15Rik	-	protein_coding	chr2	111254516	111262026	ENSMUSG00000063844.5	Olfr1276	+	protein_coding	-24914
chr7	28766735	28788661	ENSMUSG00000015149.14	Sirt2	+	protein_coding	chr7	28739641	28741820	ENSMUSG00000045948.8	Mrps12	-	protein_coding	-24915
chr11	87806428	87828289	ENSMUSG00000009356.12	Lpo	-	protein_coding	chr11	87853215	87863803	ENSMUSG00000034121.12	Mks1	+	protein_coding	-24926
chr11	87853215	87863803	ENSMUSG00000034121.12	Mks1	+	protein_coding	chr11	87806428	87828289	ENSMUSG00000009356.12	Lpo	-	protein_coding	-24926
chr5	135052957	135064959	ENSMUSG00000005378.17	Bud23	-	protein_coding	chr5	135089890	135138382	ENSMUSG00000005373.13	Mlxipl	+	protein_coding	-24931
chr11	102576398	102579461	ENSMUSG00000078640.9	Gm11627	-	protein_coding	chr11	102604396	102608058	ENSMUSG00000050288.6	Fzd2	+	protein_coding	-24935
chr11	102604396	102608058	ENSMUSG00000050288.6	Fzd2	+	protein_coding	chr11	102576398	102579461	ENSMUSG00000078640.9	Gm11627	-	protein_coding	-24935
chr10	120141648	120202130	ENSMUSG00000020227.10	Irak3	-	protein_coding	chr10	120227070	120232582	ENSMUSG00000020224.15	Llph	+	protein_coding	-24940
chr10	120227070	120232582	ENSMUSG00000020224.15	Llph	+	protein_coding	chr10	120141648	120202130	ENSMUSG00000020227.10	Irak3	-	protein_coding	-24940
chr5	136741759	136883209	ENSMUSG00000004415.15	Col26a1	-	protein_coding	chr5	136908150	136915404	ENSMUSG00000007987.12	Ift22	+	protein_coding	-24941
chr5	136908150	136915404	ENSMUSG00000007987.12	Ift22	+	protein_coding	chr5	136741759	136883209	ENSMUSG00000004415.15	Col26a1	-	protein_coding	-24941
chr5	117378103	117389047	ENSMUSG00000029363.14	Rfc5	-	protein_coding	chr5	117414000	117775003	ENSMUSG00000061578.8	Ksr2	+	protein_coding	-24953
chr5	117414000	117775003	ENSMUSG00000061578.8	Ksr2	+	protein_coding	chr5	117378103	117389047	ENSMUSG00000029363.14	Rfc5	-	protein_coding	-24953
chr1	172052292	172057573	ENSMUSG00000051251.3	Nhlh1	-	protein_coding	chr1	172082529	172122330	ENSMUSG00000026553.17	Copa	+	protein_coding	-24956
chr1	172082529	172122330	ENSMUSG00000026553.17	Copa	+	protein_coding	chr1	172052292	172057573	ENSMUSG00000051251.3	Nhlh1	-	protein_coding	-24956
chr2	85663377	85664455	ENSMUSG00000075212.5	Olfr154	-	protein_coding	chr2	85689431	85690372	ENSMUSG00000050603.1	Olfr1008	+	protein_coding	-24976
chr6	42315312	42324643	ENSMUSG00000029861.17	Fam131b	-	protein_coding	chr6	42349630	42360213	ENSMUSG00000029860.16	Zyx	+	protein_coding	-24987
chr6	42349630	42360213	ENSMUSG00000029860.16	Zyx	+	protein_coding	chr6	42315312	42324643	ENSMUSG00000029861.17	Fam131b	-	protein_coding	-24987
chr4	117019402	117087306	ENSMUSG00000028683.14	Eif2b3	+	protein_coding	chr4	116989965	116994413	ENSMUSG00000028684.14	Urod	-	protein_coding	-24989
chr19	5651185	5663707	ENSMUSG00000056917.13	Sipa1	-	protein_coding	chr19	5688742	5702865	ENSMUSG00000004054.9	Map3k11	+	protein_coding	-25035
chr19	5688742	5702865	ENSMUSG00000004054.9	Map3k11	+	protein_coding	chr19	5651185	5663707	ENSMUSG00000056917.13	Sipa1	-	protein_coding	-25035
chr1	82233101	82291416	ENSMUSG00000055980.2	Irs1	-	protein_coding	chr1	82316452	82445366	ENSMUSG00000026142.15	Rhbdd1	+	protein_coding	-25036
chr1	82316452	82445366	ENSMUSG00000026142.15	Rhbdd1	+	protein_coding	chr1	82233101	82291416	ENSMUSG00000055980.2	Irs1	-	protein_coding	-25036
chr4	132492032	132510501	ENSMUSG00000028893.8	Sesn2	-	protein_coding	chr4	132535550	132553742	ENSMUSG00000054405.14	Dnajc8	+	protein_coding	-25049
chr7	46923216	46958527	ENSMUSG00000043262.16	Uevld	-	protein_coding	chr7	46983580	46987803	ENSMUSG00000056509.10	Gm9999	+	protein_coding	-25053
chr7	46983580	46987803	ENSMUSG00000056509.10	Gm9999	+	protein_coding	chr7	46923216	46958527	ENSMUSG00000043262.16	Uevld	-	protein_coding	-25053
chr7	45420820	45421897	ENSMUSG00000100916.3	Lhb	+	protein_coding	chr7	45376453	45395742	ENSMUSG00000063511.11	Snrnp70	-	protein_coding	-25078
chr2	25624666	25628030	ENSMUSG00000026938.10	Fcna	-	protein_coding	chr2	25653120	25656217	ENSMUSG00000036449.6	Lcn8	+	protein_coding	-25090
chr2	25653120	25656217	ENSMUSG00000036449.6	Lcn8	+	protein_coding	chr2	25624666	25628030	ENSMUSG00000026938.10	Fcna	-	protein_coding	-25090
chr7	106995399	107006072	ENSMUSG00000070417.6	Olfr2	-	protein_coding	chr7	107031174	107040994	ENSMUSG00000073898.3	Olfr713	+	protein_coding	-25102
chr7	107031174	107040994	ENSMUSG00000073898.3	Olfr713	+	protein_coding	chr7	106995399	107006072	ENSMUSG00000070417.6	Olfr2	-	protein_coding	-25102
chr13	65064663	65112975	ENSMUSG00000038212.16	Mfsd14b	-	protein_coding	chr13	65138089	65146047	ENSMUSG00000108426.2	Olfr465-ps1	+	protein_coding	-25114
chr13	65138089	65146047	ENSMUSG00000108426.2	Olfr465-ps1	+	protein_coding	chr13	65064663	65112975	ENSMUSG00000038212.16	Mfsd14b	-	protein_coding	-25114
chr10	13207717	13474412	ENSMUSG00000062866.16	Phactr2	-	protein_coding	chr10	13499540	13519035	ENSMUSG00000019810.15	Fuca2	+	protein_coding	-25128
chr10	13499540	13519035	ENSMUSG00000019810.15	Fuca2	+	protein_coding	chr10	13207717	13474412	ENSMUSG00000062866.16	Phactr2	-	protein_coding	-25128
chr14	50955992	50964749	ENSMUSG00000068417.8	Pnp2	+	protein_coding	chr14	50926068	50930856	ENSMUSG00000035953.14	Pip4p1	-	protein_coding	-25136
chr4	155654677	155669198	ENSMUSG00000029060.17	Mib2	-	protein_coding	chr4	155694342	155696481	ENSMUSG00000074738.2	Fndc10	+	protein_coding	-25144
chr4	155694342	155696481	ENSMUSG00000074738.2	Fndc10	+	protein_coding	chr4	155654677	155669198	ENSMUSG00000029060.17	Mib2	-	protein_coding	-25144
chr11	23007531	23030788	ENSMUSG00000049811.17	Fam161a	+	protein_coding	chr11	22896136	22982382	ENSMUSG00000051355.18	Commd1	-	protein_coding	-25149
chr10	80165985	80172786	ENSMUSG00000045193.13	Cirbp	+	protein_coding	chr10	80130451	80140835	ENSMUSG00000035640.18	Cbarp	-	protein_coding	-25150
chr11	120560298	120573253	ENSMUSG00000025130.11	P4hb	-	protein_coding	chr11	120598421	120608198	ENSMUSG00000025135.12	Anapc11	+	protein_coding	-25168
chr13	21442180	21453730	ENSMUSG00000022228.14	Zscan26	-	protein_coding	chr13	21478907	21485507	ENSMUSG00000054931.7	Zkscan4	+	protein_coding	-25177
chr8	84872111	84888221	ENSMUSG00000003824.12	Syce2	+	protein_coding	chr8	84841850	84846934	ENSMUSG00000003814.8	Calr	-	protein_coding	-25177
chr11	4480868	4594863	ENSMUSG00000034354.17	Mtmr3	-	protein_coding	chr11	4620067	4621698	ENSMUSG00000079010.1	Gm11032	+	protein_coding	-25204
chr11	4620067	4621698	ENSMUSG00000079010.1	Gm11032	+	protein_coding	chr11	4480868	4594863	ENSMUSG00000034354.17	Mtmr3	-	protein_coding	-25204
chr17	71496100	71526857	ENSMUSG00000024056.10	Ndc80	-	protein_coding	chr17	71552061	71589533	ENSMUSG00000052525.14	Spdya	+	protein_coding	-25204
chr17	71552061	71589533	ENSMUSG00000052525.14	Spdya	+	protein_coding	chr17	71496100	71526857	ENSMUSG00000024056.10	Ndc80	-	protein_coding	-25204
chr19	5133158	5273119	ENSMUSG00000024855.10	Pacs1	-	protein_coding	chr19	5298331	5308738	ENSMUSG00000047658.6	Gal3st3	+	protein_coding	-25212
chr8	66473118	66486530	ENSMUSG00000025591.6	Tma16	-	protein_coding	chr8	66511756	66518335	ENSMUSG00000025519.5	Tktl2	+	protein_coding	-25226
chr8	66511756	66518335	ENSMUSG00000025519.5	Tktl2	+	protein_coding	chr8	66473118	66486530	ENSMUSG00000025591.6	Tma16	-	protein_coding	-25226
chr17	33915899	33929292	ENSMUSG00000024308.15	Tapbp	+	protein_coding	chr17	33875659	33890661	ENSMUSG00000079553.11	Kifc1	-	protein_coding	-25238
chr8	105943590	105966097	ENSMUSG00000017765.17	Slc12a4	-	protein_coding	chr8	105991337	106053840	ENSMUSG00000031901.12	Dus2	+	protein_coding	-25240
chr17	33915904	33919325	ENSMUSG00000051390.10	Zbtb22	+	protein_coding	chr17	33875659	33890661	ENSMUSG00000079553.11	Kifc1	-	protein_coding	-25243
chr5	122870665	122989823	ENSMUSG00000029475.17	Kdm2b	-	protein_coding	chr5	123015074	123030456	ENSMUSG00000049686.14	Orai1	+	protein_coding	-25251
chr5	123015074	123030456	ENSMUSG00000049686.14	Orai1	+	protein_coding	chr5	122870665	122989823	ENSMUSG00000029475.17	Kdm2b	-	protein_coding	-25251
chr1	54985169	55027481	ENSMUSG00000025982.13	Sf3b1	-	protein_coding	chr1	55052770	55072702	ENSMUSG00000025981.13	Coq10b	+	protein_coding	-25289
chr1	55052770	55072702	ENSMUSG00000025981.13	Coq10b	+	protein_coding	chr1	54985169	55027481	ENSMUSG00000025982.13	Sf3b1	-	protein_coding	-25289
chr15	81992523	82033862	ENSMUSG00000022472.16	Desi1	-	protein_coding	chr15	82059151	82066540	ENSMUSG00000075524.3	4930407I10Rik	+	protein_coding	-25289
chr19	10857822	10869940	ENSMUSG00000024736.15	Tmem132a	-	protein_coding	chr19	10895231	10909559	ENSMUSG00000024735.13	Prpf19	+	protein_coding	-25291
chr3	53488653	53508502	ENSMUSG00000027744.4	Stoml3	+	protein_coding	chr3	53448583	53463332	ENSMUSG00000042997.13	Nhlrc3	-	protein_coding	-25321
chr8	105373274	105382862	ENSMUSG00000014782.16	Plekhg4	+	protein_coding	chr8	105329163	105347953	ENSMUSG00000014778.10	Fhod1	-	protein_coding	-25321
chr7	20167460	20168377	ENSMUSG00000094011.1	Vmn1r94	-	protein_coding	chr7	20193710	20194633	ENSMUSG00000094735.1	Vmn1r95	+	protein_coding	-25333
chr7	20193710	20194633	ENSMUSG00000094735.1	Vmn1r95	+	protein_coding	chr7	20167460	20168377	ENSMUSG00000094011.1	Vmn1r94	-	protein_coding	-25333
chr6	125161715	125166467	ENSMUSG00000057666.18	Gapdh	-	protein_coding	chr6	125191801	125196269	ENSMUSG00000030335.6	Mrpl51	+	protein_coding	-25334
chr7	22163118	22164035	ENSMUSG00000095273.1	Vmn1r142	-	protein_coding	chr7	22189377	22190300	ENSMUSG00000096071.1	Vmn1r143	+	protein_coding	-25342
chr7	22189377	22190300	ENSMUSG00000096071.1	Vmn1r143	+	protein_coding	chr7	22163118	22164035	ENSMUSG00000095273.1	Vmn1r142	-	protein_coding	-25342
chr11	49015874	49051242	ENSMUSG00000069892.9	9930111J21Rik2	-	protein_coding	chr11	49076587	49096974	ENSMUSG00000078920.3	Ifi47	+	protein_coding	-25345
chr7	142174535	142176005	ENSMUSG00000054759.6	Krtap5-2	-	protein_coding	chr7	142201364	142203015	ENSMUSG00000046248.9	Krtap5-3	+	protein_coding	-25359
chr5	107744795	107875107	ENSMUSG00000011831.16	Evi5	-	protein_coding	chr5	107900502	107909005	ENSMUSG00000058558.12	Rpl5	+	protein_coding	-25395
chr5	107900502	107909005	ENSMUSG00000058558.12	Rpl5	+	protein_coding	chr5	107744795	107875107	ENSMUSG00000011831.16	Evi5	-	protein_coding	-25395
chr8	61511433	61902690	ENSMUSG00000058056.16	Palld	-	protein_coding	chr8	61928087	62038244	ENSMUSG00000037921.15	Ddx60	+	protein_coding	-25397
chr8	61928087	62038244	ENSMUSG00000037921.15	Ddx60	+	protein_coding	chr8	61511433	61902690	ENSMUSG00000058056.16	Palld	-	protein_coding	-25397
chr17	20774984	20786157	ENSMUSG00000060245.5	Vmn1r228	-	protein_coding	chr17	20811555	20823627	ENSMUSG00000117148.1	Vmn1r229	+	protein_coding	-25398
chr17	20811555	20823627	ENSMUSG00000117148.1	Vmn1r229	+	protein_coding	chr17	20774984	20786157	ENSMUSG00000060245.5	Vmn1r228	-	protein_coding	-25398
chr12	84918148	84970900	ENSMUSG00000042350.13	Arel1	-	protein_coding	chr12	84996321	85070515	ENSMUSG00000021244.15	Ylpm1	+	protein_coding	-25421
chr12	84996321	85070515	ENSMUSG00000021244.15	Ylpm1	+	protein_coding	chr12	84918148	84970900	ENSMUSG00000042350.13	Arel1	-	protein_coding	-25421
chrX	134149043	134162076	ENSMUSG00000031258.4	Xkrx	-	protein_coding	chrX	134187501	134208028	ENSMUSG00000052549.4	Arl13a	+	protein_coding	-25425
chrX	134187501	134208028	ENSMUSG00000052549.4	Arl13a	+	protein_coding	chrX	134149043	134162076	ENSMUSG00000031258.4	Xkrx	-	protein_coding	-25425
chr11	77515121	77538607	ENSMUSG00000000686.11	Abhd15	+	protein_coding	chr11	77470485	77489678	ENSMUSG00000037907.16	Ankrd13b	-	protein_coding	-25443
chr8	3493138	3497208	ENSMUSG00000047264.8	Zfp358	+	protein_coding	chr8	3457105	3467680	ENSMUSG00000069633.12	Pex11g	-	protein_coding	-25458
chr15	75657035	75678800	ENSMUSG00000000934.9	Top1mt	-	protein_coding	chr15	75704280	75715485	ENSMUSG00000022580.13	Rhpn1	+	protein_coding	-25480
chr15	75704280	75715485	ENSMUSG00000022580.13	Rhpn1	+	protein_coding	chr15	75657035	75678800	ENSMUSG00000000934.9	Top1mt	-	protein_coding	-25480
chr7	101822632	101838229	ENSMUSG00000032737.13	Inppl1	-	protein_coding	chr7	101863715	101901849	ENSMUSG00000030649.18	Anapc15	+	protein_coding	-25486
chr2	87753056	87753991	ENSMUSG00000075148.1	Olfr1141	-	protein_coding	chr2	87779483	87784572	ENSMUSG00000068816.3	Olfr152	+	protein_coding	-25492
chr2	87779483	87784572	ENSMUSG00000068816.3	Olfr152	+	protein_coding	chr2	87753056	87753991	ENSMUSG00000075148.1	Olfr1141	-	protein_coding	-25492
chr14	20261376	20269199	ENSMUSG00000023387.8	Kcnk16	-	protein_coding	chr14	20294697	20317578	ENSMUSG00000021809.10	Nudt13	+	protein_coding	-25498
chr14	20294697	20317578	ENSMUSG00000021809.10	Nudt13	+	protein_coding	chr14	20261376	20269199	ENSMUSG00000023387.8	Kcnk16	-	protein_coding	-25498
chr19	11852587	11861066	ENSMUSG00000060556.4	Olfr1418	-	protein_coding	chr19	11886565	11898079	ENSMUSG00000060878.4	Olfr1420	+	protein_coding	-25499
chr18	34777047	34838660	ENSMUSG00000038773.11	Kdm3b	+	protein_coding	chr18	34732993	34751533	ENSMUSG00000044201.10	Cdc25c	-	protein_coding	-25514
chr7	141262706	141266481	ENSMUSG00000025498.15	Irf7	-	protein_coding	chr7	141292006	141296464	ENSMUSG00000025496.5	Drd4	+	protein_coding	-25525
chr14	57274993	57398529	ENSMUSG00000021947.11	Cryl1	-	protein_coding	chr14	57424062	57517936	ENSMUSG00000040040.16	Ift88	+	protein_coding	-25533
chr14	57424062	57517936	ENSMUSG00000040040.16	Ift88	+	protein_coding	chr14	57274993	57398529	ENSMUSG00000021947.11	Cryl1	-	protein_coding	-25533
chr7	45125558	45128761	ENSMUSG00000074129.14	Rpl13a	-	protein_coding	chr7	45154303	45160065	ENSMUSG00000003423.15	Pih1d1	+	protein_coding	-25542
chr10	80567124	80577321	ENSMUSG00000035397.8	Klf16	-	protein_coding	chr10	80602872	80615783	ENSMUSG00000113949.1	Scamp4	+	protein_coding	-25551
chr6	28239927	28398005	ENSMUSG00000039841.14	Zfp800	-	protein_coding	chr6	28423560	28426602	ENSMUSG00000020440.13	Arf5	+	protein_coding	-25555
chr6	28423560	28426602	ENSMUSG00000020440.13	Arf5	+	protein_coding	chr6	28239927	28398005	ENSMUSG00000039841.14	Zfp800	-	protein_coding	-25555
chr7	23865520	23866449	ENSMUSG00000057513.3	Vmn1r177	-	protein_coding	chr7	23892009	23895622	ENSMUSG00000062598.3	Vmn1r178	+	protein_coding	-25560
chr7	23892009	23895622	ENSMUSG00000062598.3	Vmn1r178	+	protein_coding	chr7	23865520	23866449	ENSMUSG00000057513.3	Vmn1r177	-	protein_coding	-25560
chr7	41545674	41573662	ENSMUSG00000090744.7	Gm6871	-	protein_coding	chr7	41599230	41628533	ENSMUSG00000091474.2	2610021A01Rik	+	protein_coding	-25568
chr7	41599230	41628533	ENSMUSG00000091474.2	2610021A01Rik	+	protein_coding	chr7	41545674	41573662	ENSMUSG00000090744.7	Gm6871	-	protein_coding	-25568
chr16	36119946	36131241	ENSMUSG00000034362.7	Csta1	-	protein_coding	chr16	36156811	36161953	ENSMUSG00000059657.5	Stfa2l1	+	protein_coding	-25570
chr16	36156811	36161953	ENSMUSG00000059657.5	Stfa2l1	+	protein_coding	chr16	36119946	36131241	ENSMUSG00000034362.7	Csta1	-	protein_coding	-25570
chr8	71592176	71601092	ENSMUSG00000031807.10	Pgls	+	protein_coding	chr8	71560555	71566601	ENSMUSG00000034829.8	Nxnl1	-	protein_coding	-25575
chr2	130417247	130424701	ENSMUSG00000037773.14	Pced1a	-	protein_coding	chr2	130450278	130556124	ENSMUSG00000027303.18	Ptpra	+	protein_coding	-25577
chr2	130450278	130556124	ENSMUSG00000027303.18	Ptpra	+	protein_coding	chr2	130417247	130424701	ENSMUSG00000037773.14	Pced1a	-	protein_coding	-25577
chr17	20913163	20919714	ENSMUSG00000062165.3	Vmn1r232	-	protein_coding	chr17	20945311	20965916	ENSMUSG00000007564.15	Ppp2r1a	+	protein_coding	-25597
chr17	20945311	20965916	ENSMUSG00000007564.15	Ppp2r1a	+	protein_coding	chr17	20913163	20919714	ENSMUSG00000062165.3	Vmn1r232	-	protein_coding	-25597
chr9	39808860	39820997	ENSMUSG00000095774.2	Olfr970	+	protein_coding	chr9	39768776	39783253	ENSMUSG00000095903.3	Olfr968	-	protein_coding	-25607
chr16	16868403	16870843	ENSMUSG00000059305.12	Vpreb1	-	protein_coding	chr16	16896469	16927364	ENSMUSG00000026181.13	Ppm1f	+	protein_coding	-25626
chr16	16896469	16927364	ENSMUSG00000026181.13	Ppm1f	+	protein_coding	chr16	16868403	16870843	ENSMUSG00000059305.12	Vpreb1	-	protein_coding	-25626
chr7	140847805	140851018	ENSMUSG00000025482.11	Odf3	+	protein_coding	chr7	140807449	140822178	ENSMUSG00000060314.13	Zfp941	-	protein_coding	-25627
chr5	134901593	134906733	ENSMUSG00000040576.8	Tmem270	-	protein_coding	chr5	134932368	134942637	ENSMUSG00000040557.14	Mettl27	+	protein_coding	-25635
chr2	89940532	89948664	ENSMUSG00000068806.5	Olfr1259	-	protein_coding	chr2	89974340	89981586	ENSMUSG00000042894.11	Olfr1260	+	protein_coding	-25676
chr2	89974340	89981586	ENSMUSG00000042894.11	Olfr1260	+	protein_coding	chr2	89940532	89948664	ENSMUSG00000068806.5	Olfr1259	-	protein_coding	-25676
chr7	105425731	105470898	ENSMUSG00000030898.15	Cckbr	+	protein_coding	chr7	105371211	105400054	ENSMUSG00000044465.19	Fam160a2	-	protein_coding	-25677
chr2	122594467	122611303	ENSMUSG00000027199.14	Gatm	-	protein_coding	chr2	122636986	122641191	ENSMUSG00000033213.16	AA467197	+	protein_coding	-25683
chr2	122636986	122641191	ENSMUSG00000033213.16	AA467197	+	protein_coding	chr2	122594467	122611303	ENSMUSG00000027199.14	Gatm	-	protein_coding	-25683
chr10	78030022	78043610	ENSMUSG00000000731.15	Aire	-	protein_coding	chr10	78069302	78083913	ENSMUSG00000000732.9	Icosl	+	protein_coding	-25692
chr10	78069302	78083913	ENSMUSG00000000732.9	Icosl	+	protein_coding	chr10	78030022	78043610	ENSMUSG00000000731.15	Aire	-	protein_coding	-25692
chr11	67078300	67102291	ENSMUSG00000020908.14	Myh3	+	protein_coding	chr11	67037905	67052594	ENSMUSG00000020910.16	Adprm	-	protein_coding	-25706
chr7	99920254	99980448	ENSMUSG00000058761.5	Rnf169	-	protein_coding	chr7	100006172	100034728	ENSMUSG00000030732.13	Chrdl2	+	protein_coding	-25724
chr7	100006172	100034728	ENSMUSG00000030732.13	Chrdl2	+	protein_coding	chr7	99920254	99980448	ENSMUSG00000058761.5	Rnf169	-	protein_coding	-25724
chrX	7667941	7671390	ENSMUSG00000031146.6	Plp2	-	protein_coding	chrX	7697131	7710262	ENSMUSG00000031148.14	Gpkow	+	protein_coding	-25741
chr9	107567945	107572779	ENSMUSG00000010047.12	Hyal2	+	protein_coding	chr9	107539007	107542193	ENSMUSG00000037190.12	Cyb561d2	-	protein_coding	-25752
chr4	152178134	152271855	ENSMUSG00000028937.14	Acot7	+	protein_coding	chr4	152120331	152152371	ENSMUSG00000028943.18	Espn	-	protein_coding	-25763
chr10	77852859	77853788	ENSMUSG00000071195.4	Gm10318	+	protein_coding	chr10	77826115	77827095	ENSMUSG00000069582.3	Krtap10-4	-	protein_coding	-25764
chr15	76695716	76699686	ENSMUSG00000022546.5	Gpt	+	protein_coding	chr15	76668225	76669948	ENSMUSG00000033837.5	Foxh1	-	protein_coding	-25768
chr17	56326062	56402870	ENSMUSG00000024201.12	Kdm4b	+	protein_coding	chr17	56294111	56300286	ENSMUSG00000073380.2	Arrdc5	-	protein_coding	-25776
chr6	28442334	28449353	ENSMUSG00000029706.15	Pax4	-	protein_coding	chr6	28475139	28935162	ENSMUSG00000001424.14	Snd1	+	protein_coding	-25786
chr6	28475139	28935162	ENSMUSG00000001424.14	Snd1	+	protein_coding	chr6	28442334	28449353	ENSMUSG00000029706.15	Pax4	-	protein_coding	-25786
chr6	38625693	38637242	ENSMUSG00000071537.6	Klrg2	-	protein_coding	chr6	38663067	38680865	ENSMUSG00000079598.4	Clec2l	+	protein_coding	-25825
chr6	38663067	38680865	ENSMUSG00000079598.4	Clec2l	+	protein_coding	chr6	38625693	38637242	ENSMUSG00000071537.6	Klrg2	-	protein_coding	-25825
chr6	122270596	122282882	ENSMUSG00000030114.8	Klrg1	-	protein_coding	chr6	122308720	122317680	ENSMUSG00000007458.14	M6pr	+	protein_coding	-25838
chr6	122308720	122317680	ENSMUSG00000007458.14	M6pr	+	protein_coding	chr6	122270596	122282882	ENSMUSG00000030114.8	Klrg1	-	protein_coding	-25838
chr19	12950258	12956406	ENSMUSG00000062892.4	Olfr1450	+	protein_coding	chr19	12916661	12924419	ENSMUSG00000048456.3	Olfr1448	-	protein_coding	-25839
chr6	99257484	99666797	ENSMUSG00000030068.4	Gm20696	-	protein_coding	chr6	99692679	99695066	ENSMUSG00000072875.2	Gpr27	+	protein_coding	-25882
chr6	99692679	99695066	ENSMUSG00000072875.2	Gpr27	+	protein_coding	chr6	99257484	99666797	ENSMUSG00000030068.4	Gm20696	-	protein_coding	-25882
chr19	46599084	46657389	ENSMUSG00000047731.17	Wbp1l	+	protein_coding	chr19	46531096	46573198	ENSMUSG00000025035.9	Arl3	-	protein_coding	-25886
chrX	6979652	7041619	ENSMUSG00000051592.14	Ccnb3	-	protein_coding	chrX	7067519	7078609	ENSMUSG00000050089.13	Akap4	+	protein_coding	-25900
chrX	7067519	7078609	ENSMUSG00000050089.13	Akap4	+	protein_coding	chrX	6979652	7041619	ENSMUSG00000051592.14	Ccnb3	-	protein_coding	-25900
chr6	99625135	99666771	ENSMUSG00000093661.1	Eif4e3	-	protein_coding	chr6	99692679	99695066	ENSMUSG00000072875.2	Gpr27	+	protein_coding	-25908
chr7	142491074	142506771	ENSMUSG00000043795.10	Prr33	-	protein_coding	chr7	142532686	142540747	ENSMUSG00000037772.13	Mrpl23	+	protein_coding	-25915
chr7	142532686	142540747	ENSMUSG00000037772.13	Mrpl23	+	protein_coding	chr7	142491074	142506771	ENSMUSG00000043795.10	Prr33	-	protein_coding	-25915
chr10	127348857	127354411	ENSMUSG00000047492.5	Inhbe	-	protein_coding	chr10	127380327	127499384	ENSMUSG00000025404.15	R3hdm2	+	protein_coding	-25916
chr8	19140759	19143010	ENSMUSG00000059463.7	Spag11b	+	protein_coding	chr8	19111931	19114839	ENSMUSG00000043787.7	Defb12	-	protein_coding	-25920
chr11	6506548	6520965	ENSMUSG00000020437.12	Myo1g	-	protein_coding	chr11	6546887	6596744	ENSMUSG00000000378.15	Ccm2	+	protein_coding	-25922
chr11	6546887	6596744	ENSMUSG00000000378.15	Ccm2	+	protein_coding	chr11	6506548	6520965	ENSMUSG00000020437.12	Myo1g	-	protein_coding	-25922
chr9	21229730	21239361	ENSMUSG00000003308.15	Keap1	-	protein_coding	chr9	21265293	21277772	ENSMUSG00000002820.6	Atg4d	+	protein_coding	-25932
chr1	75168646	75171629	ENSMUSG00000026197.12	Zfand2b	+	protein_coding	chr1	75134554	75142711	ENSMUSG00000033159.14	Cnppd1	-	protein_coding	-25935
chr8	19140778	19159440	ENSMUSG00000110641.1	Gm45826	+	protein_coding	chr8	19111931	19114839	ENSMUSG00000043787.7	Defb12	-	protein_coding	-25939
chr9	20962361	20976781	ENSMUSG00000043895.6	S1pr2	-	protein_coding	chr9	21002738	21008839	ENSMUSG00000003299.10	Mrpl4	+	protein_coding	-25957
chr9	21002738	21008839	ENSMUSG00000003299.10	Mrpl4	+	protein_coding	chr9	20962361	20976781	ENSMUSG00000043895.6	S1pr2	-	protein_coding	-25957
chr7	105335509	105342270	ENSMUSG00000043948.2	Olfr691	-	protein_coding	chr7	105368230	105369355	ENSMUSG00000073906.3	Olfr692	+	protein_coding	-25960
chr7	105368230	105369355	ENSMUSG00000073906.3	Olfr692	+	protein_coding	chr7	105335509	105342270	ENSMUSG00000043948.2	Olfr691	-	protein_coding	-25960
chr9	109847379	109849617	ENSMUSG00000038357.10	Camp	-	protein_coding	chr9	109875579	109893895	ENSMUSG00000032477.14	Cdc25a	+	protein_coding	-25962
chr9	109875579	109893895	ENSMUSG00000032477.14	Cdc25a	+	protein_coding	chr9	109847379	109849617	ENSMUSG00000038357.10	Camp	-	protein_coding	-25962
chr16	59116537	59121069	ENSMUSG00000063020.2	Olfr194	-	protein_coding	chr16	59147046	59150777	ENSMUSG00000062608.5	Olfr195	+	protein_coding	-25977
chr16	59147046	59150777	ENSMUSG00000062608.5	Olfr195	+	protein_coding	chr16	59116537	59121069	ENSMUSG00000063020.2	Olfr194	-	protein_coding	-25977
chr6	129533160	129542346	ENSMUSG00000030161.8	Gabarapl1	+	protein_coding	chr6	129485244	129507165	ENSMUSG00000030162.14	Olr1	-	protein_coding	-25995
chr16	3707218	3718097	ENSMUSG00000022534.14	Mefv	-	protein_coding	chr16	3744093	3750790	ENSMUSG00000022529.11	Zfp263	+	protein_coding	-25996
chr16	3744093	3750790	ENSMUSG00000022529.11	Zfp263	+	protein_coding	chr16	3707218	3718097	ENSMUSG00000022534.14	Mefv	-	protein_coding	-25996
chr8	21958714	21964303	ENSMUSG00000079112.1	Fam90a1a	+	protein_coding	chr8	21929799	21932710	ENSMUSG00000048500.2	Defb15	-	protein_coding	-26004
chr2	111417842	111423115	ENSMUSG00000096703.3	Olfr1286	-	protein_coding	chr2	111449142	111450059	ENSMUSG00000095586.1	Olfr1287	+	protein_coding	-26027
chr2	111449142	111450059	ENSMUSG00000095586.1	Olfr1287	+	protein_coding	chr2	111417842	111423115	ENSMUSG00000096703.3	Olfr1286	-	protein_coding	-26027
chr11	76210571	76217664	ENSMUSG00000049396.6	Gemin4	-	protein_coding	chr11	76243715	76250619	ENSMUSG00000038046.4	Mrm3	+	protein_coding	-26051
chr11	76243715	76250619	ENSMUSG00000038046.4	Mrm3	+	protein_coding	chr11	76210571	76217664	ENSMUSG00000049396.6	Gemin4	-	protein_coding	-26051
chr13	73963851	73992990	ENSMUSG00000069189.5	Zdhhc11	+	protein_coding	chr13	73911347	73937784	ENSMUSG00000021569.10	Trip13	-	protein_coding	-26067
chr11	69343273	69369406	ENSMUSG00000018474.18	Chd3	-	protein_coding	chr11	69395487	69396680	ENSMUSG00000059278.9	Naa38	+	protein_coding	-26081
chr11	69395487	69396680	ENSMUSG00000059278.9	Naa38	+	protein_coding	chr11	69343273	69369406	ENSMUSG00000018474.18	Chd3	-	protein_coding	-26081
chr7	27473768	27477364	ENSMUSG00000055200.7	Sertad3	+	protein_coding	chr7	27356383	27447686	ENSMUSG00000011751.16	Sptbn4	-	protein_coding	-26082
chr2	83967313	83969805	ENSMUSG00000096729.1	Gm13695	+	protein_coding	chr2	83915079	83941228	ENSMUSG00000034552.8	Zswim2	-	protein_coding	-26085
chr9	50521617	50528724	ENSMUSG00000032067.6	Pts	-	protein_coding	chr9	50554827	50581840	ENSMUSG00000039217.13	Il18	+	protein_coding	-26103
chr9	50554827	50581840	ENSMUSG00000039217.13	Il18	+	protein_coding	chr9	50521617	50528724	ENSMUSG00000032067.6	Pts	-	protein_coding	-26103
chr11	118392751	118402092	ENSMUSG00000033880.11	Lgals3bp	-	protein_coding	chr11	118428203	118449963	ENSMUSG00000017446.14	C1qtnf1	+	protein_coding	-26111
chr11	5713417	5762376	ENSMUSG00000049680.17	Urgcp	-	protein_coding	chr11	5788488	5800962	ENSMUSG00000020476.14	Dbnl	+	protein_coding	-26112
chr11	5788488	5800962	ENSMUSG00000020476.14	Dbnl	+	protein_coding	chr11	5713417	5762376	ENSMUSG00000049680.17	Urgcp	-	protein_coding	-26112
chr9	54544794	54560218	ENSMUSG00000037493.6	Cib2	-	protein_coding	chr9	54586334	54604661	ENSMUSG00000032279.11	Idh3a	+	protein_coding	-26116
chr9	54586334	54604661	ENSMUSG00000032279.11	Idh3a	+	protein_coding	chr9	54544794	54560218	ENSMUSG00000037493.6	Cib2	-	protein_coding	-26116
chr13	22002173	22009742	ENSMUSG00000006179.9	Prss16	-	protein_coding	chr13	22035870	22036345	ENSMUSG00000062727.4	Hist1h2bk	+	protein_coding	-26128
chr11	106988629	106999541	ENSMUSG00000018362.14	Kpna2	-	protein_coding	chr11	107025681	107030443	ENSMUSG00000078607.5	1810010H24Rik	+	protein_coding	-26140
chr11	107025681	107030443	ENSMUSG00000078607.5	1810010H24Rik	+	protein_coding	chr11	106988629	106999541	ENSMUSG00000018362.14	Kpna2	-	protein_coding	-26140
chr10	76468927	76515857	ENSMUSG00000001150.7	Mcm3ap	+	protein_coding	chr10	76351263	76442786	ENSMUSG00000001151.10	Pcnt	-	protein_coding	-26141
chr19	7225668	7241183	ENSMUSG00000024764.10	Naa40	-	protein_coding	chr19	7267325	7275225	ENSMUSG00000024968.14	Rcor2	+	protein_coding	-26142
chr19	7267325	7275225	ENSMUSG00000024968.14	Rcor2	+	protein_coding	chr19	7225668	7241183	ENSMUSG00000024764.10	Naa40	-	protein_coding	-26142
chr13	23178514	23187975	ENSMUSG00000096099.2	Vmn1r220	-	protein_coding	chr13	23214127	23222913	ENSMUSG00000082316.4	Vmn1r221	+	protein_coding	-26152
chr13	23214127	23222913	ENSMUSG00000082316.4	Vmn1r221	+	protein_coding	chr13	23178514	23187975	ENSMUSG00000096099.2	Vmn1r220	-	protein_coding	-26152
chr7	16809246	16816732	ENSMUSG00000048920.8	Fkrp	-	protein_coding	chr7	16842902	16870464	ENSMUSG00000041187.16	Prkd2	+	protein_coding	-26170
chr7	16842902	16870464	ENSMUSG00000041187.16	Prkd2	+	protein_coding	chr7	16809246	16816732	ENSMUSG00000048920.8	Fkrp	-	protein_coding	-26170
chr19	34121469	34166053	ENSMUSG00000024774.16	Ankrd22	-	protein_coding	chr19	34192229	34240333	ENSMUSG00000024776.17	Stambpl1	+	protein_coding	-26176
chr19	34192229	34240333	ENSMUSG00000024776.17	Stambpl1	+	protein_coding	chr19	34121469	34166053	ENSMUSG00000024774.16	Ankrd22	-	protein_coding	-26176
chr5	115297110	115300999	ENSMUSG00000009013.5	Dynll1	-	protein_coding	chr5	115327177	115333080	ENSMUSG00000029538.14	Srsf9	+	protein_coding	-26178
chr5	115327177	115333080	ENSMUSG00000029538.14	Srsf9	+	protein_coding	chr5	115297110	115300999	ENSMUSG00000009013.5	Dynll1	-	protein_coding	-26178
chr18	44166356	44175074	ENSMUSG00000053729.4	Spinkl	-	protein_coding	chr18	44201264	44206018	ENSMUSG00000073572.2	Gm10542	+	protein_coding	-26190
chr19	35958734	36057507	ENSMUSG00000024798.15	Htr7	-	protein_coding	chr19	36083716	36104777	ENSMUSG00000024800.8	Rpp30	+	protein_coding	-26209
chr19	36083716	36104777	ENSMUSG00000024800.8	Rpp30	+	protein_coding	chr19	35958734	36057507	ENSMUSG00000024798.15	Htr7	-	protein_coding	-26209
chr4	129219578	129261404	ENSMUSG00000050390.12	C77080	-	protein_coding	chr4	129287617	129308559	ENSMUSG00000001333.9	Sync	+	protein_coding	-26213
chr4	129287617	129308559	ENSMUSG00000001333.9	Sync	+	protein_coding	chr4	129219578	129261404	ENSMUSG00000050390.12	C77080	-	protein_coding	-26213
chr12	28594173	28623377	ENSMUSG00000036655.8	Colec11	-	protein_coding	chr12	28649602	28659589	ENSMUSG00000020630.9	Rnaseh1	+	protein_coding	-26225
chr5	129989011	130003049	ENSMUSG00000025534.17	Gusb	-	protein_coding	chr5	130029290	130060789	ENSMUSG00000025532.13	Crcp	+	protein_coding	-26241
chr15	82402846	82407195	ENSMUSG00000094806.2	Cyp2d10	-	protein_coding	chr15	82433437	82456845	ENSMUSG00000068086.6	Cyp2d9	+	protein_coding	-26242
chr15	82433437	82456845	ENSMUSG00000068086.6	Cyp2d9	+	protein_coding	chr15	82402846	82407195	ENSMUSG00000094806.2	Cyp2d10	-	protein_coding	-26242
chr16	59266113	59272632	ENSMUSG00000074995.2	Olfr201	-	protein_coding	chr16	59298881	59304413	ENSMUSG00000068182.3	Olfr203	+	protein_coding	-26249
chr1	132356315	132391281	ENSMUSG00000042066.16	Tmcc2	-	protein_coding	chr1	132417555	132466958	ENSMUSG00000042046.15	Dstyk	+	protein_coding	-26274
chr1	132417555	132466958	ENSMUSG00000042046.15	Dstyk	+	protein_coding	chr1	132356315	132391281	ENSMUSG00000042066.16	Tmcc2	-	protein_coding	-26274
chr5	139377697	139396415	ENSMUSG00000044197.8	Gpr146	+	protein_coding	chr5	139336189	139351418	ENSMUSG00000045438.12	Cox19	-	protein_coding	-26279
chr9	15260351	15279931	ENSMUSG00000031935.9	Med17	-	protein_coding	chr9	15306214	15316991	ENSMUSG00000031939.16	Taf1d	+	protein_coding	-26283
chr9	15306214	15316991	ENSMUSG00000031939.16	Taf1d	+	protein_coding	chr9	15260351	15279931	ENSMUSG00000031935.9	Med17	-	protein_coding	-26283
chr7	44863067	44869788	ENSMUSG00000038502.17	Ptov1	-	protein_coding	chr7	44896079	44902631	ENSMUSG00000011658.16	Fuz	+	protein_coding	-26291
chrX	21079174	21089527	ENSMUSG00000031079.12	Zfp300	-	protein_coding	chrX	21115820	21121192	ENSMUSG00000062814.9	Ssxa1	+	protein_coding	-26293
chrX	21115820	21121192	ENSMUSG00000062814.9	Ssxa1	+	protein_coding	chrX	21079174	21089527	ENSMUSG00000031079.12	Zfp300	-	protein_coding	-26293
chr3	30899371	30969415	ENSMUSG00000037652.15	Phc3	-	protein_coding	chr3	30995747	31052959	ENSMUSG00000037643.14	Prkci	+	protein_coding	-26332
chr3	30995747	31052959	ENSMUSG00000037643.14	Prkci	+	protein_coding	chr3	30899371	30969415	ENSMUSG00000037652.15	Phc3	-	protein_coding	-26332
chr7	126975914	126980501	ENSMUSG00000030682.4	Cdipt	+	protein_coding	chr7	126945567	126949582	ENSMUSG00000046378.11	Asphd1	-	protein_coding	-26332
chr1	36419871	36445271	ENSMUSG00000001143.13	Lman2l	-	protein_coding	chr1	36471620	36508764	ENSMUSG00000037408.10	Cnnm4	+	protein_coding	-26349
chr1	36471620	36508764	ENSMUSG00000037408.10	Cnnm4	+	protein_coding	chr1	36419871	36445271	ENSMUSG00000001143.13	Lman2l	-	protein_coding	-26349
chr6	142413441	142419730	ENSMUSG00000071112.12	Spx	+	protein_coding	chr6	142350342	142387087	ENSMUSG00000030243.16	Recql	-	protein_coding	-26354
chr11	53457205	53467766	ENSMUSG00000018387.12	Shroom1	+	protein_coding	chr11	53427922	53430831	ENSMUSG00000044894.14	Uqcrq	-	protein_coding	-26374
chr8	22128283	22166435	ENSMUSG00000031478.16	Nek3	-	protein_coding	chr8	22192809	22220843	ENSMUSG00000031479.9	Vps36	+	protein_coding	-26374
chr4	43694784	43700807	ENSMUSG00000050215.6	Olfr70	-	protein_coding	chr4	43727188	43728639	ENSMUSG00000071001.4	Hrct1	+	protein_coding	-26381
chr8	72240018	72257385	ENSMUSG00000003033.15	Ap1m1	+	protein_coding	chr8	72213494	72213636	ENSMUSG00000079016.1	Gm11034	-	protein_coding	-26382
chr9	66843664	66919687	ENSMUSG00000036943.9	Rab8b	-	protein_coding	chr9	66946086	66949516	ENSMUSG00000036781.13	Rps27l	+	protein_coding	-26399
chr9	66946086	66949516	ENSMUSG00000036781.13	Rps27l	+	protein_coding	chr9	66843664	66919687	ENSMUSG00000036943.9	Rab8b	-	protein_coding	-26399
chr12	24665833	24681813	ENSMUSG00000062563.15	Cys1	-	protein_coding	chr12	24708241	24714146	ENSMUSG00000020649.11	Rrm2	+	protein_coding	-26428
chr12	24708241	24714146	ENSMUSG00000020649.11	Rrm2	+	protein_coding	chr12	24665833	24681813	ENSMUSG00000062563.15	Cys1	-	protein_coding	-26428
chr9	55454508	55512243	ENSMUSG00000032314.14	Etfa	-	protein_coding	chr9	55538672	55546180	ENSMUSG00000032318.12	Isl2	+	protein_coding	-26429
chr9	55538672	55546180	ENSMUSG00000032318.12	Isl2	+	protein_coding	chr9	55454508	55512243	ENSMUSG00000032314.14	Etfa	-	protein_coding	-26429
chr7	122159439	122169873	ENSMUSG00000030867.7	Plk1	+	protein_coding	chr7	122107262	122132985	ENSMUSG00000044702.13	Palb2	-	protein_coding	-26454
chr14	51763878	51773590	ENSMUSG00000060615.5	Ang4	-	protein_coding	chr14	51800046	51826359	ENSMUSG00000050961.4	AY358078	+	protein_coding	-26456
chr14	51800046	51826359	ENSMUSG00000050961.4	AY358078	+	protein_coding	chr14	51763878	51773590	ENSMUSG00000060615.5	Ang4	-	protein_coding	-26456
chr9	108204634	108263958	ENSMUSG00000039952.15	Dag1	-	protein_coding	chr9	108290429	108296498	ENSMUSG00000032606.7	Nicn1	+	protein_coding	-26471
chr9	108290429	108296498	ENSMUSG00000032606.7	Nicn1	+	protein_coding	chr9	108204634	108263958	ENSMUSG00000039952.15	Dag1	-	protein_coding	-26471
chr6	136697284	136781765	ENSMUSG00000042638.14	Gucy2c	-	protein_coding	chr6	136808244	136810074	ENSMUSG00000060032.6	H2afj	+	protein_coding	-26479
chr10	77787490	77788200	ENSMUSG00000095721.1	Gm7137	-	protein_coding	chr10	77814682	77836652	ENSMUSG00000112600.1	Gm49918	+	protein_coding	-26482
chr17	25823627	25828730	ENSMUSG00000025737.5	Wdr24	+	protein_coding	chr17	25793221	25797136	ENSMUSG00000002274.13	Metrn	-	protein_coding	-26491
chr12	80335848	80436601	ENSMUSG00000049106.7	Dcaf5	-	protein_coding	chr12	80463095	80500227	ENSMUSG00000032705.9	Exd2	+	protein_coding	-26494
chr12	80463095	80500227	ENSMUSG00000032705.9	Exd2	+	protein_coding	chr12	80335848	80436601	ENSMUSG00000049106.7	Dcaf5	-	protein_coding	-26494
chr11	4186789	4215505	ENSMUSG00000034412.13	Tbc1d10a	+	protein_coding	chr11	4141123	4160293	ENSMUSG00000051427.14	Ccdc157	-	protein_coding	-26496
chr11	61871307	61930252	ENSMUSG00000047804.15	Akap10	-	protein_coding	chr11	61956763	62223013	ENSMUSG00000042331.13	Specc1	+	protein_coding	-26511
chr11	61956763	62223013	ENSMUSG00000042331.13	Specc1	+	protein_coding	chr11	61871307	61930252	ENSMUSG00000047804.15	Akap10	-	protein_coding	-26511
chr11	116598165	116627019	ENSMUSG00000020806.15	Rhbdf2	-	protein_coding	chr11	116653534	116668389	ENSMUSG00000075410.13	Prcd	+	protein_coding	-26515
chr11	116653534	116668389	ENSMUSG00000075410.13	Prcd	+	protein_coding	chr11	116598165	116627019	ENSMUSG00000020806.15	Rhbdf2	-	protein_coding	-26515
chr2	111300635	111309043	ENSMUSG00000109813.2	Olfr1279	+	protein_coding	chr2	111264946	111274106	ENSMUSG00000074965.5	Olfr1277	-	protein_coding	-26529
chr17	56269319	56276786	ENSMUSG00000047123.8	Ticam1	-	protein_coding	chr17	56303321	56323486	ENSMUSG00000001228.14	Uhrf1	+	protein_coding	-26535
chr5	88519809	88527891	ENSMUSG00000067149.6	Jchain	-	protein_coding	chr5	88554462	88556090	ENSMUSG00000070697.4	Utp3	+	protein_coding	-26571
chr5	88554462	88556090	ENSMUSG00000070697.4	Utp3	+	protein_coding	chr5	88519809	88527891	ENSMUSG00000067149.6	Jchain	-	protein_coding	-26571
chr2	121363728	121387168	ENSMUSG00000033498.14	Strc	-	protein_coding	chr2	121413775	121438687	ENSMUSG00000027248.13	Pdia3	+	protein_coding	-26607
chr2	121413775	121438687	ENSMUSG00000027248.13	Pdia3	+	protein_coding	chr2	121363728	121387168	ENSMUSG00000033498.14	Strc	-	protein_coding	-26607
chr14	20694968	20701016	ENSMUSG00000039357.2	Fut11	+	protein_coding	chr14	20658946	20668354	ENSMUSG00000039376.13	Synpo2l	-	protein_coding	-26614
chr4	155812489	155824543	ENSMUSG00000029068.16	Ccnl2	+	protein_coding	chr4	155781591	155785874	ENSMUSG00000073680.2	Tmem88b	-	protein_coding	-26615
chr10	79618051	79637918	ENSMUSG00000020312.12	Shc2	-	protein_coding	chr10	79664559	79668537	ENSMUSG00000020310.9	Madcam1	+	protein_coding	-26641
chr15	98736634	98763214	ENSMUSG00000051853.10	Arf3	-	protein_coding	chr15	98789857	98793837	ENSMUSG00000022997.9	Wnt1	+	protein_coding	-26643
chr8	11654924	11701063	ENSMUSG00000031509.10	1700016D06Rik	-	protein_coding	chr8	11727721	11835219	ENSMUSG00000031511.15	Arhgef7	+	protein_coding	-26658
chr8	11727721	11835219	ENSMUSG00000031511.15	Arhgef7	+	protein_coding	chr8	11654924	11701063	ENSMUSG00000031509.10	1700016D06Rik	-	protein_coding	-26658
chr2	88146150	88155193	ENSMUSG00000100899.2	Olfr1167	-	protein_coding	chr2	88181880	88186919	ENSMUSG00000061342.5	Olfr1168	+	protein_coding	-26687
chr2	88181880	88186919	ENSMUSG00000061342.5	Olfr1168	+	protein_coding	chr2	88146150	88155193	ENSMUSG00000100899.2	Olfr1167	-	protein_coding	-26687
chr17	6106437	6251128	ENSMUSG00000034377.10	Tulp4	+	protein_coding	chr17	6042196	6079741	ENSMUSG00000015659.12	Serac1	-	protein_coding	-26696
chr3	105924358	105932664	ENSMUSG00000074342.3	I830077J02Rik	-	protein_coding	chr3	105959369	105970037	ENSMUSG00000000561.14	Wdr77	+	protein_coding	-26705
chr3	105959369	105970037	ENSMUSG00000000561.14	Wdr77	+	protein_coding	chr3	105924358	105932664	ENSMUSG00000074342.3	I830077J02Rik	-	protein_coding	-26705
chr9	100552188	100571090	ENSMUSG00000070287.3	Slc35g2	-	protein_coding	chr9	100597798	100959375	ENSMUSG00000037286.15	Stag1	+	protein_coding	-26708
chr9	100597798	100959375	ENSMUSG00000037286.15	Stag1	+	protein_coding	chr9	100552188	100571090	ENSMUSG00000070287.3	Slc35g2	-	protein_coding	-26708
chr13	21495223	21497146	ENSMUSG00000078139.3	AK157302	+	protein_coding	chr13	21467047	21468509	ENSMUSG00000059395.4	Nkapl	-	protein_coding	-26714
chr16	17651208	17732891	ENSMUSG00000012114.17	Med15	-	protein_coding	chr16	17759618	17793382	ENSMUSG00000022750.18	Klhl22	+	protein_coding	-26727
chr16	17759618	17793382	ENSMUSG00000022750.18	Klhl22	+	protein_coding	chr16	17651208	17732891	ENSMUSG00000012114.17	Med15	-	protein_coding	-26727
chr6	73017606	73221651	ENSMUSG00000052861.13	Dnah6	-	protein_coding	chr6	73248382	73276911	ENSMUSG00000052738.14	Suclg1	+	protein_coding	-26731
chr6	73248382	73276911	ENSMUSG00000052738.14	Suclg1	+	protein_coding	chr6	73017606	73221651	ENSMUSG00000052861.13	Dnah6	-	protein_coding	-26731
chr18	43728082	43737557	ENSMUSG00000024503.3	Spink1	-	protein_coding	chr18	43764289	43767399	ENSMUSG00000038791.14	Scgb3a2	+	protein_coding	-26732
chr18	43764289	43767399	ENSMUSG00000038791.14	Scgb3a2	+	protein_coding	chr18	43728082	43737557	ENSMUSG00000024503.3	Spink1	-	protein_coding	-26732
chr2	130424339	130444269	ENSMUSG00000027411.17	Vps16	+	protein_coding	chr2	130390775	130397574	ENSMUSG00000027408.7	Cpxm1	-	protein_coding	-26765
chr11	95274259	95310246	ENSMUSG00000038909.16	Kat7	-	protein_coding	chr11	95337018	95381872	ENSMUSG00000038893.12	Fam117a	+	protein_coding	-26772
chr11	95337018	95381872	ENSMUSG00000038893.12	Fam117a	+	protein_coding	chr11	95274259	95310246	ENSMUSG00000038909.16	Kat7	-	protein_coding	-26772
chr14	44330442	44338584	ENSMUSG00000079267.9	Gm5930	-	protein_coding	chr14	44365357	44370841	ENSMUSG00000090379.1	Gm8229	+	protein_coding	-26773
chr14	44365357	44370841	ENSMUSG00000090379.1	Gm8229	+	protein_coding	chr14	44330442	44338584	ENSMUSG00000079267.9	Gm5930	-	protein_coding	-26773
chr10	19853900	19907689	ENSMUSG00000020003.16	Pex7	-	protein_coding	chr10	19934472	20142753	ENSMUSG00000071369.11	Map3k5	+	protein_coding	-26783
chr10	19934472	20142753	ENSMUSG00000071369.11	Map3k5	+	protein_coding	chr10	19853900	19907689	ENSMUSG00000020003.16	Pex7	-	protein_coding	-26783
chr5	108433244	108434448	ENSMUSG00000050856.16	Atp5k	-	protein_coding	chr5	108461232	108506976	ENSMUSG00000033623.13	Pcgf3	+	protein_coding	-26784
chr1	87147655	87156521	ENSMUSG00000026247.13	Ecel1	-	protein_coding	chr1	87183313	87188405	ENSMUSG00000036480.9	Prss56	+	protein_coding	-26792
chr1	87183313	87188405	ENSMUSG00000036480.9	Prss56	+	protein_coding	chr1	87147655	87156521	ENSMUSG00000026247.13	Ecel1	-	protein_coding	-26792
chr15	11033717	11037991	ENSMUSG00000060735.4	Rxfp3	-	protein_coding	chr15	11064790	11349231	ENSMUSG00000047497.10	Adamts12	+	protein_coding	-26799
chr15	11064790	11349231	ENSMUSG00000047497.10	Adamts12	+	protein_coding	chr15	11033717	11037991	ENSMUSG00000060735.4	Rxfp3	-	protein_coding	-26799
chr9	58524298	58555437	ENSMUSG00000035914.11	Cd276	-	protein_coding	chr9	58582240	58657955	ENSMUSG00000032336.17	Nptn	+	protein_coding	-26803
chr9	58582240	58657955	ENSMUSG00000032336.17	Nptn	+	protein_coding	chr9	58524298	58555437	ENSMUSG00000035914.11	Cd276	-	protein_coding	-26803
chr17	57065905	57078514	ENSMUSG00000002668.8	Dennd1c	-	protein_coding	chr17	57105325	57107757	ENSMUSG00000035678.8	Tnfsf9	+	protein_coding	-26811
chr9	62791821	62811934	ENSMUSG00000032244.9	Fem1b	-	protein_coding	chr9	62838785	62852006	ENSMUSG00000032245.12	Cln6	+	protein_coding	-26851
chr9	62838785	62852006	ENSMUSG00000032245.12	Cln6	+	protein_coding	chr9	62791821	62811934	ENSMUSG00000032244.9	Fem1b	-	protein_coding	-26851
chr7	137375574	137410762	ENSMUSG00000040139.14	9430038I01Rik	-	protein_coding	chr7	137437614	137468594	ENSMUSG00000031068.8	Glrx3	+	protein_coding	-26852
chr7	137437614	137468594	ENSMUSG00000031068.8	Glrx3	+	protein_coding	chr7	137375574	137410762	ENSMUSG00000040139.14	9430038I01Rik	-	protein_coding	-26852
chr5	30193431	30205722	ENSMUSG00000067642.11	Adgrf3	-	protein_coding	chr5	30232581	30272427	ENSMUSG00000075703.15	Selenoi	+	protein_coding	-26859
chr5	30232581	30272427	ENSMUSG00000075703.15	Selenoi	+	protein_coding	chr5	30193431	30205722	ENSMUSG00000067642.11	Adgrf3	-	protein_coding	-26859
chrX	9283764	9284298	ENSMUSG00000100200.1	H2al1m	+	protein_coding	chrX	9250928	9256899	ENSMUSG00000079694.2	Gm14862	-	protein_coding	-26865
chr6	38305286	38354603	ENSMUSG00000029826.14	Zc3hav1	-	protein_coding	chr6	38381469	38427647	ENSMUSG00000056832.14	Ttc26	+	protein_coding	-26866
chr6	38381469	38427647	ENSMUSG00000056832.14	Ttc26	+	protein_coding	chr6	38305286	38354603	ENSMUSG00000029826.14	Zc3hav1	-	protein_coding	-26866
chr2	131146324	131160081	ENSMUSG00000027327.16	1700037H04Rik	-	protein_coding	chr2	131186949	131198497	ENSMUSG00000027330.16	Cdc25b	+	protein_coding	-26868
chr11	51253651	51263046	ENSMUSG00000045942.13	BC049762	-	protein_coding	chr11	51289920	51583918	ENSMUSG00000063564.13	Col23a1	+	protein_coding	-26874
chr11	51289920	51583918	ENSMUSG00000063564.13	Col23a1	+	protein_coding	chr11	51253651	51263046	ENSMUSG00000045942.13	BC049762	-	protein_coding	-26874
chr15	76502015	76511953	ENSMUSG00000022555.12	Dgat1	-	protein_coding	chr15	76538832	76544608	ENSMUSG00000022560.9	Slc52a2	+	protein_coding	-26879
chr15	81987835	82040085	ENSMUSG00000022471.14	Xrcc6	+	protein_coding	chr15	81951108	81960930	ENSMUSG00000022474.15	Pmm1	-	protein_coding	-26905
chr2	3341982	3397210	ENSMUSG00000026645.11	Olah	-	protein_coding	chr2	3424131	3464130	ENSMUSG00000026648.18	Dclre1c	+	protein_coding	-26921
chr5	120876142	120887613	ENSMUSG00000066861.14	Oas1g	-	protein_coding	chr5	120914536	120921652	ENSMUSG00000032623.9	Oas1d	+	protein_coding	-26923
chr14	55618037	55625395	ENSMUSG00000002324.8	Rec8	+	protein_coding	chr14	55587441	55591113	ENSMUSG00000079197.10	Psme2	-	protein_coding	-26924
chr17	35262730	35267499	ENSMUSG00000073411.12	H2-D1	+	protein_coding	chr17	35220175	35235792	ENSMUSG00000042419.8	Nfkbil1	-	protein_coding	-26938
chr6	124624625	124636085	ENSMUSG00000079343.4	C1s2	-	protein_coding	chr6	124663027	124704418	ENSMUSG00000004270.13	Lpcat3	+	protein_coding	-26942
chr6	124663027	124704418	ENSMUSG00000004270.13	Lpcat3	+	protein_coding	chr6	124624625	124636085	ENSMUSG00000079343.4	C1s2	-	protein_coding	-26942
chr1	36710149	36757953	ENSMUSG00000102416.4	4933424G06Rik	+	protein_coding	chr1	36562692	36683183	ENSMUSG00000046337.17	Fam178b	-	protein_coding	-26966
chr6	42358487	42373268	ENSMUSG00000029859.6	Epha1	-	protein_coding	chr6	42400238	42401119	ENSMUSG00000046652.3	Tas2r143	+	protein_coding	-26970
chr6	42400238	42401119	ENSMUSG00000046652.3	Tas2r143	+	protein_coding	chr6	42358487	42373268	ENSMUSG00000029859.6	Epha1	-	protein_coding	-26970
chr5	139271876	139325622	ENSMUSG00000056413.16	Adap1	-	protein_coding	chr5	139352617	139357033	ENSMUSG00000029541.12	Cyp2w1	+	protein_coding	-26995
chr17	45630204	45659325	ENSMUSG00000058626.16	Capn11	-	protein_coding	chr17	45686322	45698495	ENSMUSG00000023939.7	Mrpl14	+	protein_coding	-26997
chr17	45686322	45698495	ENSMUSG00000023939.7	Mrpl14	+	protein_coding	chr17	45630204	45659325	ENSMUSG00000058626.16	Capn11	-	protein_coding	-26997
chr1	93619751	93658659	ENSMUSG00000026277.14	Stk25	-	protein_coding	chr1	93685660	93695764	ENSMUSG00000026278.14	Bok	+	protein_coding	-27001
chr1	93685660	93695764	ENSMUSG00000026278.14	Bok	+	protein_coding	chr1	93619751	93658659	ENSMUSG00000026277.14	Stk25	-	protein_coding	-27001
chr7	3660098	3665840	ENSMUSG00000078813.3	Leng1	-	protein_coding	chr7	3692863	3701024	ENSMUSG00000035585.16	Tsen34	+	protein_coding	-27023
chr4	129548344	129573641	ENSMUSG00000000409.14	Lck	-	protein_coding	chr4	129600668	129624059	ENSMUSG00000028797.20	Tmem234	+	protein_coding	-27027
chr11	67798187	67816002	ENSMUSG00000033044.12	Dhrs7c	+	protein_coding	chr11	67661502	67771153	ENSMUSG00000049928.15	Glp2r	-	protein_coding	-27034
chr4	108229724	108301096	ENSMUSG00000034636.9	Zyg11b	-	protein_coding	chr4	108328140	108341544	ENSMUSG00000048351.14	Coa7	+	protein_coding	-27044
chr4	108328140	108341544	ENSMUSG00000048351.14	Coa7	+	protein_coding	chr4	108229724	108301096	ENSMUSG00000034636.9	Zyg11b	-	protein_coding	-27044
chr19	12899434	12903743	ENSMUSG00000060303.4	Olfr1447	-	protein_coding	chr19	12930840	12935752	ENSMUSG00000049498.5	Olfr1449	+	protein_coding	-27097
chr7	48866429	48881596	ENSMUSG00000046179.17	E2f8	-	protein_coding	chr7	48908716	49610090	ENSMUSG00000052512.17	Nav2	+	protein_coding	-27120
chr7	48908716	49610090	ENSMUSG00000052512.17	Nav2	+	protein_coding	chr7	48866429	48881596	ENSMUSG00000046179.17	E2f8	-	protein_coding	-27120
chr18	34579846	34597468	ENSMUSG00000049357.11	4933408B17Rik	-	protein_coding	chr18	34624613	34633277	ENSMUSG00000003779.16	Kif20a	+	protein_coding	-27145
chr2	24962400	24972163	ENSMUSG00000026975.10	Dph7	+	protein_coding	chr2	24925352	24935252	ENSMUSG00000026972.15	Arrdc1	-	protein_coding	-27148
chr5	123876736	123880020	ENSMUSG00000049241.5	Hcar1	-	protein_coding	chr5	123907175	123928835	ENSMUSG00000023106.15	Denr	+	protein_coding	-27155
chr5	123907175	123928835	ENSMUSG00000023106.15	Denr	+	protein_coding	chr5	123876736	123880020	ENSMUSG00000049241.5	Hcar1	-	protein_coding	-27155
chr10	24772406	24842823	ENSMUSG00000019989.8	Enpp3	-	protein_coding	chr10	24869986	24913681	ENSMUSG00000019984.16	Med23	+	protein_coding	-27163
chr10	24869986	24913681	ENSMUSG00000019984.16	Med23	+	protein_coding	chr10	24772406	24842823	ENSMUSG00000019989.8	Enpp3	-	protein_coding	-27163
chr13	104945904	105054930	ENSMUSG00000021719.9	Rgs7bp	-	protein_coding	chr13	105082122	105121782	ENSMUSG00000021718.5	4933425L06Rik	+	protein_coding	-27192
chr13	105082122	105121782	ENSMUSG00000021718.5	4933425L06Rik	+	protein_coding	chr13	104945904	105054930	ENSMUSG00000021719.9	Rgs7bp	-	protein_coding	-27192
chrX	153685154	153696391	ENSMUSG00000041633.14	Kctd12b	-	protein_coding	chrX	153723590	153741920	ENSMUSG00000086316.8	Nbdy	+	protein_coding	-27199
chrX	153723590	153741920	ENSMUSG00000086316.8	Nbdy	+	protein_coding	chrX	153685154	153696391	ENSMUSG00000041633.14	Kctd12b	-	protein_coding	-27199
chr11	102348824	102366203	ENSMUSG00000006574.15	Slc4a1	-	protein_coding	chr11	102393403	102402555	ENSMUSG00000006575.14	Rundc3a	+	protein_coding	-27200
chr11	102393403	102402555	ENSMUSG00000006575.14	Rundc3a	+	protein_coding	chr11	102348824	102366203	ENSMUSG00000006574.15	Slc4a1	-	protein_coding	-27200
chr6	88842558	88875044	ENSMUSG00000033152.13	Podxl2	-	protein_coding	chr6	88902251	88912238	ENSMUSG00000002871.14	Tpra1	+	protein_coding	-27207
chr4	155154075	155222592	ENSMUSG00000029050.15	Ski	-	protein_coding	chr4	155249802	155256687	ENSMUSG00000073684.13	Faap20	+	protein_coding	-27210
chr4	155249802	155256687	ENSMUSG00000073684.13	Faap20	+	protein_coding	chr4	155154075	155222592	ENSMUSG00000029050.15	Ski	-	protein_coding	-27210
chr2	32255002	32260159	ENSMUSG00000002550.16	Uck1	-	protein_coding	chr2	32287384	32307921	ENSMUSG00000002546.16	Golga2	+	protein_coding	-27225
chr2	32287384	32307921	ENSMUSG00000002546.16	Golga2	+	protein_coding	chr2	32255002	32260159	ENSMUSG00000002550.16	Uck1	-	protein_coding	-27225
chr4	134275002	134287895	ENSMUSG00000050890.15	Pdik1l	-	protein_coding	chr4	134315120	134329629	ENSMUSG00000028834.13	Trim63	+	protein_coding	-27225
chr4	134315120	134329629	ENSMUSG00000028834.13	Trim63	+	protein_coding	chr4	134275002	134287895	ENSMUSG00000050890.15	Pdik1l	-	protein_coding	-27225
chr7	121642021	121707253	ENSMUSG00000063317.7	Usp31	-	protein_coding	chr7	121734479	121768475	ENSMUSG00000000216.8	Scnn1g	+	protein_coding	-27226
chr7	121734479	121768475	ENSMUSG00000000216.8	Scnn1g	+	protein_coding	chr7	121642021	121707253	ENSMUSG00000063317.7	Usp31	-	protein_coding	-27226
chr7	103516465	103520846	ENSMUSG00000096584.2	Olfr611	-	protein_coding	chr7	103548074	103555506	ENSMUSG00000078624.4	Olfr613	+	protein_coding	-27228
chr1	52785427	52817688	ENSMUSG00000026102.9	Inpp1	-	protein_coding	chr1	52844929	52920986	ENSMUSG00000041426.12	Hibch	+	protein_coding	-27241
chr1	52844929	52920986	ENSMUSG00000041426.12	Hibch	+	protein_coding	chr1	52785427	52817688	ENSMUSG00000026102.9	Inpp1	-	protein_coding	-27241
chr4	43027690	43031710	ENSMUSG00000028455.15	Stoml2	-	protein_coding	chr4	43058953	43264871	ENSMUSG00000028456.18	Unc13b	+	protein_coding	-27243
chr11	101253707	101259549	ENSMUSG00000078656.11	Vps25	+	protein_coding	chr11	101191115	101226463	ENSMUSG00000006920.14	Ezh1	-	protein_coding	-27244
chr19	5603014	5610237	ENSMUSG00000024926.10	Kat5	-	protein_coding	chr19	5637483	5648130	ENSMUSG00000024927.8	Rela	+	protein_coding	-27246
chr19	5637483	5648130	ENSMUSG00000024927.8	Rela	+	protein_coding	chr19	5603014	5610237	ENSMUSG00000024926.10	Kat5	-	protein_coding	-27246
chr2	104095801	104115354	ENSMUSG00000032679.12	Cd59a	+	protein_coding	chr2	104068047	104068550	ENSMUSG00000075006.2	Gm10799	-	protein_coding	-27251
chr7	127863047	127876828	ENSMUSG00000049728.14	Zfp668	-	protein_coding	chr7	127904082	127910221	ENSMUSG00000030802.14	Bckdk	+	protein_coding	-27254
chr14	63011771	63018088	ENSMUSG00000075572.1	Defb43	+	protein_coding	chr14	62977524	62984510	ENSMUSG00000075574.2	Defb48	-	protein_coding	-27261
chr7	20844098	20844985	ENSMUSG00000091435.1	Vmn1r115	-	protein_coding	chr7	20872256	20873179	ENSMUSG00000095973.1	Vmn1r116	+	protein_coding	-27271
chr7	20872256	20873179	ENSMUSG00000095973.1	Vmn1r116	+	protein_coding	chr7	20844098	20844985	ENSMUSG00000091435.1	Vmn1r115	-	protein_coding	-27271
chr11	58829237	58834780	ENSMUSG00000096806.2	Olfr312	+	protein_coding	chr11	58792797	58801960	ENSMUSG00000049154.12	Fam183b	-	protein_coding	-27277
chr17	24440081	24443105	ENSMUSG00000024136.14	Dnase1l2	-	protein_coding	chr17	24470392	24473110	ENSMUSG00000043445.7	Pgp	+	protein_coding	-27287
chr17	35865593	35875596	ENSMUSG00000034595.17	Ppp1r18	+	protein_coding	chr17	35833921	35838306	ENSMUSG00000001525.10	Tubb5	-	protein_coding	-27287
chr2	148798785	148805595	ENSMUSG00000027442.10	Cst8	+	protein_coding	chr2	148768609	148771497	ENSMUSG00000036958.5	Cst11	-	protein_coding	-27288
chrY	18061270	18061812	ENSMUSG00000095879.1	Gm21764	-	protein_coding	chrY	18089116	18091556	ENSMUSG00000095267.2	Ssty1	+	protein_coding	-27304
chrY	18089116	18091556	ENSMUSG00000095267.2	Ssty1	+	protein_coding	chrY	18061270	18061812	ENSMUSG00000095879.1	Gm21764	-	protein_coding	-27304
chr11	77089915	77188968	ENSMUSG00000050944.14	Efcab5	-	protein_coding	chr11	77216287	77460220	ENSMUSG00000037926.15	Ssh2	+	protein_coding	-27319
chr11	77216287	77460220	ENSMUSG00000037926.15	Ssh2	+	protein_coding	chr11	77089915	77188968	ENSMUSG00000050944.14	Efcab5	-	protein_coding	-27319
chr7	30670722	30671605	ENSMUSG00000049761.6	Pmis2	-	protein_coding	chr7	30698926	30700536	ENSMUSG00000013083.8	2200002J24Rik	+	protein_coding	-27321
chr7	30698926	30700536	ENSMUSG00000013083.8	2200002J24Rik	+	protein_coding	chr7	30670722	30671605	ENSMUSG00000049761.6	Pmis2	-	protein_coding	-27321
chr8	70329817	70331587	ENSMUSG00000109523.1	Gdf1	+	protein_coding	chr8	70292866	70302489	ENSMUSG00000057788.13	Ddx49	-	protein_coding	-27328
chr14	59559388	59597959	ENSMUSG00000021982.14	Cdadc1	-	protein_coding	chr14	59625308	59631660	ENSMUSG00000044461.6	Shisa2	+	protein_coding	-27349
chr14	59625308	59631660	ENSMUSG00000044461.6	Shisa2	+	protein_coding	chr14	59559388	59597959	ENSMUSG00000021982.14	Cdadc1	-	protein_coding	-27349
chr17	57741767	57742219	ENSMUSG00000095330.1	Gm21834	-	protein_coding	chr17	57769570	58410355	ENSMUSG00000038048.8	Cntnap5c	+	protein_coding	-27351
chr17	57769570	58410355	ENSMUSG00000038048.8	Cntnap5c	+	protein_coding	chr17	57741767	57742219	ENSMUSG00000095330.1	Gm21834	-	protein_coding	-27351
chr11	73903318	73909299	ENSMUSG00000062186.2	Olfr395	-	protein_coding	chr11	73936677	73942658	ENSMUSG00000069816.5	Olfr23	+	protein_coding	-27378
chr11	73936677	73942658	ENSMUSG00000069816.5	Olfr23	+	protein_coding	chr11	73903318	73909299	ENSMUSG00000062186.2	Olfr395	-	protein_coding	-27378
chr16	10782240	10785536	ENSMUSG00000038037.5	Socs1	-	protein_coding	chr16	10812915	10812994	ENSMUSG00000079740.1	Gm11172	+	protein_coding	-27379
chr4	118720138	118729395	ENSMUSG00000070821.6	Olfr1340	+	protein_coding	chr4	118687486	118692756	ENSMUSG00000043383.5	Olfr1342	-	protein_coding	-27382
chr11	49109982	49114874	ENSMUSG00000047511.6	Olfr1396	-	protein_coding	chr11	49142274	49150453	ENSMUSG00000050763.4	Olfr1395	+	protein_coding	-27400
chr11	49142274	49150453	ENSMUSG00000050763.4	Olfr1395	+	protein_coding	chr11	49109982	49114874	ENSMUSG00000047511.6	Olfr1396	-	protein_coding	-27400
chr17	53507460	53539451	ENSMUSG00000044957.3	Pp2d1	-	protein_coding	chr17	53566861	53672720	ENSMUSG00000000708.14	Kat2b	+	protein_coding	-27410
chr17	53566861	53672720	ENSMUSG00000000708.14	Kat2b	+	protein_coding	chr17	53507460	53539451	ENSMUSG00000044957.3	Pp2d1	-	protein_coding	-27410
chr2	167607850	167661496	ENSMUSG00000089739.2	Gm20431	-	protein_coding	chr2	167688915	167690418	ENSMUSG00000056501.3	Cebpb	+	protein_coding	-27419
chr2	167688915	167690418	ENSMUSG00000056501.3	Cebpb	+	protein_coding	chr2	167607850	167661496	ENSMUSG00000089739.2	Gm20431	-	protein_coding	-27419
chr1	134983301	135105276	ENSMUSG00000042793.13	Lgr6	-	protein_coding	chr1	135132700	135145317	ENSMUSG00000031506.11	Ptpn7	+	protein_coding	-27424
chr1	135132700	135145317	ENSMUSG00000031506.11	Ptpn7	+	protein_coding	chr1	134983301	135105276	ENSMUSG00000042793.13	Lgr6	-	protein_coding	-27424
chr10	78746926	78753065	ENSMUSG00000078442.3	Ccdc105	-	protein_coding	chr10	78780496	78814765	ENSMUSG00000005357.9	Slc1a6	+	protein_coding	-27431
chr10	78780496	78814765	ENSMUSG00000005357.9	Slc1a6	+	protein_coding	chr10	78746926	78753065	ENSMUSG00000078442.3	Ccdc105	-	protein_coding	-27431
chr15	76009888	76046981	ENSMUSG00000102018.8	Iqank1	+	protein_coding	chr15	75979872	75982455	ENSMUSG00000098176.2	Ccdc166	-	protein_coding	-27433
chr7	24897381	24902197	ENSMUSG00000003379.7	Cd79a	+	protein_coding	chr7	24864620	24869941	ENSMUSG00000062732.10	Lypd4	-	protein_coding	-27440
chr7	79698098	79715720	ENSMUSG00000050382.14	Kif7	-	protein_coding	chr7	79743163	79785950	ENSMUSG00000039099.7	Wdr93	+	protein_coding	-27443
chr13	66900617	66905378	ENSMUSG00000021520.4	Uqcrb	-	protein_coding	chr13	66932830	66998401	ENSMUSG00000021518.4	Ptdss1	+	protein_coding	-27452
chr13	66932830	66998401	ENSMUSG00000021518.4	Ptdss1	+	protein_coding	chr13	66900617	66905378	ENSMUSG00000021520.4	Uqcrb	-	protein_coding	-27452
chr11	89982665	90002894	ENSMUSG00000020553.8	Pctp	-	protein_coding	chr11	90030348	90036508	ENSMUSG00000069763.3	Tmem100	+	protein_coding	-27454
chr11	90030348	90036508	ENSMUSG00000069763.3	Tmem100	+	protein_coding	chr11	89982665	90002894	ENSMUSG00000020553.8	Pctp	-	protein_coding	-27454
chr5	110046139	110072513	ENSMUSG00000090963.2	Gm17655	-	protein_coding	chr5	110099969	110105953	ENSMUSG00000064247.14	Plcxd1	+	protein_coding	-27456
chr14	50888582	50897507	ENSMUSG00000090799.2	Klhl33	-	protein_coding	chr14	50924968	50927139	ENSMUSG00000035960.14	Apex1	+	protein_coding	-27461
chr11	121116215	121118677	ENSMUSG00000039337.3	Tex19.2	-	protein_coding	chr11	121146143	121148319	ENSMUSG00000039329.8	Tex19.1	+	protein_coding	-27466
chr11	121146143	121148319	ENSMUSG00000039329.8	Tex19.1	+	protein_coding	chr11	121116215	121118677	ENSMUSG00000039337.3	Tex19.2	-	protein_coding	-27466
chr17	22544504	22573482	ENSMUSG00000095093.2	Vmn2r111	-	protein_coding	chr17	22600951	22620842	ENSMUSG00000094921.2	Vmn2r112	+	protein_coding	-27469
chr17	22600951	22620842	ENSMUSG00000094921.2	Vmn2r112	+	protein_coding	chr17	22544504	22573482	ENSMUSG00000095093.2	Vmn2r111	-	protein_coding	-27469
chr11	117809668	117814283	ENSMUSG00000048277.15	Syngr2	+	protein_coding	chr11	117765988	117782198	ENSMUSG00000025572.17	Tmc6	-	protein_coding	-27470
chr11	117809668	117839904	ENSMUSG00000093485.1	Gm20708	+	protein_coding	chr11	117765988	117782198	ENSMUSG00000025572.17	Tmc6	-	protein_coding	-27470
chr7	86486322	86492484	ENSMUSG00000062878.3	Olfr298	-	protein_coding	chr7	86519968	86528497	ENSMUSG00000057067.4	Olfr297	+	protein_coding	-27484
chr7	86519968	86528497	ENSMUSG00000057067.4	Olfr297	+	protein_coding	chr7	86486322	86492484	ENSMUSG00000062878.3	Olfr298	-	protein_coding	-27484
chr11	5528887	5542187	ENSMUSG00000020482.4	Ccdc117	-	protein_coding	chr11	5569684	5689337	ENSMUSG00000020481.15	Ankrd36	+	protein_coding	-27497
chr11	5569684	5689337	ENSMUSG00000020481.15	Ankrd36	+	protein_coding	chr11	5528887	5542187	ENSMUSG00000020482.4	Ccdc117	-	protein_coding	-27497
chr9	78536488	78588041	ENSMUSG00000049624.14	Slc17a5	-	protein_coding	chr9	78615546	78716253	ENSMUSG00000046186.8	Cd109	+	protein_coding	-27505
chr9	78615546	78716253	ENSMUSG00000046186.8	Cd109	+	protein_coding	chr9	78536488	78588041	ENSMUSG00000049624.14	Slc17a5	-	protein_coding	-27505
chr6	108107028	108185582	ENSMUSG00000030101.15	Sumf1	-	protein_coding	chr6	108213096	108551109	ENSMUSG00000030102.11	Itpr1	+	protein_coding	-27514
chr6	108213096	108551109	ENSMUSG00000030102.11	Itpr1	+	protein_coding	chr6	108107028	108185582	ENSMUSG00000030101.15	Sumf1	-	protein_coding	-27514
chr9	38179871	38180821	ENSMUSG00000045528.1	Olfr891	-	protein_coding	chr9	38208365	38211598	ENSMUSG00000093901.3	Olfr893	+	protein_coding	-27544
chr9	38208365	38211598	ENSMUSG00000093901.3	Olfr893	+	protein_coding	chr9	38179871	38180821	ENSMUSG00000045528.1	Olfr891	-	protein_coding	-27544
chr10	129980075	129985062	ENSMUSG00000094632.3	Gm10310	-	protein_coding	chr10	130012621	130021286	ENSMUSG00000048745.3	Olfr820	+	protein_coding	-27559
chr10	130012621	130021286	ENSMUSG00000048745.3	Olfr820	+	protein_coding	chr10	129980075	129985062	ENSMUSG00000094632.3	Gm10310	-	protein_coding	-27559
chr11	93956979	93968521	ENSMUSG00000037601.11	Nme1	-	protein_coding	chr11	93996091	94126085	ENSMUSG00000020859.16	Spag9	+	protein_coding	-27570
chr11	93996091	94126085	ENSMUSG00000020859.16	Spag9	+	protein_coding	chr11	93956979	93968521	ENSMUSG00000037601.11	Nme1	-	protein_coding	-27570
chr11	99879187	99880229	ENSMUSG00000059845.5	Gm11567	+	protein_coding	chr11	99850655	99851608	ENSMUSG00000046474.9	Krtap4-16	-	protein_coding	-27579
chr17	57021051	57031522	ENSMUSG00000007670.10	Khsrp	-	protein_coding	chr17	57059105	57065918	ENSMUSG00000044279.15	Crb3	+	protein_coding	-27583
chr9	78367052	78368177	ENSMUSG00000060461.5	Dppa5a	-	protein_coding	chr9	78395777	78423587	ENSMUSG00000070291.4	Ddx43	+	protein_coding	-27600
chr8	105880881	105894908	ENSMUSG00000036270.16	Edc4	+	protein_coding	chr8	105844673	105853278	ENSMUSG00000036672.5	Cenpt	-	protein_coding	-27603
chr14	30908572	30923760	ENSMUSG00000006522.17	Itih3	-	protein_coding	chr14	30951377	30988821	ENSMUSG00000021918.10	Nek4	+	protein_coding	-27617
chr7	22842688	22843605	ENSMUSG00000095931.1	Vmn1r159	-	protein_coding	chr7	22871224	22872147	ENSMUSG00000094931.1	Vmn1r160	+	protein_coding	-27619
chr7	22871224	22872147	ENSMUSG00000094931.1	Vmn1r160	+	protein_coding	chr7	22842688	22843605	ENSMUSG00000095931.1	Vmn1r159	-	protein_coding	-27619
chr7	128265657	128272430	ENSMUSG00000030781.13	Slc5a2	+	protein_coding	chr7	128234458	128238031	ENSMUSG00000062944.4	9130023H24Rik	-	protein_coding	-27626
chr5	110135842	110171972	ENSMUSG00000014668.15	Chfr	+	protein_coding	chr5	110103975	110108197	ENSMUSG00000033434.15	Gtpbp6	-	protein_coding	-27645
chr9	18430654	18446316	ENSMUSG00000047508.9	Mbd3l2	+	protein_coding	chr9	18321951	18402995	ENSMUSG00000043943.14	Naalad2	-	protein_coding	-27659
chrX	37249919	37258983	ENSMUSG00000071772.13	Rhox3a	+	protein_coding	chrX	37213804	37222258	ENSMUSG00000071773.4	Rhox1	-	protein_coding	-27661
chr4	43820132	43823895	ENSMUSG00000110970.2	Olfr156	-	protein_coding	chr4	43851565	43857595	ENSMUSG00000071000.3	Olfr155	+	protein_coding	-27670
chrX	73033981	73037103	ENSMUSG00000050424.9	Pnma5	-	protein_coding	chrX	73064787	73068191	ENSMUSG00000046287.7	Pnma3	+	protein_coding	-27684
chrX	73064787	73068191	ENSMUSG00000046287.7	Pnma3	+	protein_coding	chrX	73033981	73037103	ENSMUSG00000050424.9	Pnma5	-	protein_coding	-27684
chr19	4800569	4811634	ENSMUSG00000006456.10	Rbm14	-	protein_coding	chr19	4839366	4842528	ENSMUSG00000067872.2	Ccdc87	+	protein_coding	-27732
chr12	87221040	87238732	ENSMUSG00000072919.4	Noxred1	-	protein_coding	chr12	87266479	87273998	ENSMUSG00000021037.7	Ahsa1	+	protein_coding	-27747
chr7	101898370	101906359	ENSMUSG00000078630.8	Tomt	-	protein_coding	chr7	101934111	102014964	ENSMUSG00000066306.13	Numa1	+	protein_coding	-27752
chr19	4742913	4811612	ENSMUSG00000096370.8	Gm21992	-	protein_coding	chr19	4839366	4842528	ENSMUSG00000067872.2	Ccdc87	+	protein_coding	-27754
chr4	141016637	141060550	ENSMUSG00000040860.16	Crocc	-	protein_coding	chr4	141088333	141112760	ENSMUSG00000045004.3	Spata21	+	protein_coding	-27783
chr11	93949819	93968293	ENSMUSG00000091228.1	Gm20390	-	protein_coding	chr11	93996091	94126085	ENSMUSG00000020859.16	Spag9	+	protein_coding	-27798
chr9	22055411	22071376	ENSMUSG00000038895.16	Zfp653	-	protein_coding	chr9	22099216	22109630	ENSMUSG00000001349.5	Cnn1	+	protein_coding	-27840
chr9	44452715	44454976	ENSMUSG00000041523.3	Upk2	-	protein_coding	chr9	44482825	44511896	ENSMUSG00000063382.6	Bcl9l	+	protein_coding	-27849
chr9	44482825	44511896	ENSMUSG00000063382.6	Bcl9l	+	protein_coding	chr9	44452715	44454976	ENSMUSG00000041523.3	Upk2	-	protein_coding	-27849
chr16	62732444	62786818	ENSMUSG00000050312.12	Nsun3	-	protein_coding	chr16	62814676	62824346	ENSMUSG00000047854.5	Stx19	+	protein_coding	-27858
chr16	62814676	62824346	ENSMUSG00000047854.5	Stx19	+	protein_coding	chr16	62732444	62786818	ENSMUSG00000050312.12	Nsun3	-	protein_coding	-27858
chr6	39585753	39596595	ENSMUSG00000107071.1	Gm42420	+	protein_coding	chr6	39462378	39557867	ENSMUSG00000038456.9	Dennd2a	-	protein_coding	-27886
chr11	94557102	94601871	ENSMUSG00000076435.3	Acsf2	-	protein_coding	chr11	94629767	94645216	ENSMUSG00000020869.8	Lrrc59	+	protein_coding	-27896
chr11	94629767	94645216	ENSMUSG00000020869.8	Lrrc59	+	protein_coding	chr11	94557102	94601871	ENSMUSG00000076435.3	Acsf2	-	protein_coding	-27896
chr16	36603869	36666081	ENSMUSG00000022901.13	Cd86	-	protein_coding	chr16	36693978	36726804	ENSMUSG00000022900.14	Ildr1	+	protein_coding	-27897
chr16	36693978	36726804	ENSMUSG00000022900.14	Ildr1	+	protein_coding	chr16	36603869	36666081	ENSMUSG00000022901.13	Cd86	-	protein_coding	-27897
chr17	26123500	26126613	ENSMUSG00000024181.9	Mrpl28	+	protein_coding	chr17	26091734	26095602	ENSMUSG00000024177.9	Nme4	-	protein_coding	-27898
chr6	116410077	116461178	ENSMUSG00000025701.12	Alox5	-	protein_coding	chr6	116489091	116498221	ENSMUSG00000053391.5	Olfr211	+	protein_coding	-27913
chr6	116489091	116498221	ENSMUSG00000053391.5	Olfr211	+	protein_coding	chr6	116410077	116461178	ENSMUSG00000025701.12	Alox5	-	protein_coding	-27913
chr19	41766588	41802047	ENSMUSG00000025154.15	Arhgap19	-	protein_coding	chr19	41829970	41832583	ENSMUSG00000067199.4	Frat1	+	protein_coding	-27923
chr19	41829970	41832583	ENSMUSG00000067199.4	Frat1	+	protein_coding	chr19	41766588	41802047	ENSMUSG00000025154.15	Arhgap19	-	protein_coding	-27923
chr2	22940073	23040241	ENSMUSG00000058835.14	Abi1	-	protein_coding	chr2	23068167	23115558	ENSMUSG00000026781.17	Acbd5	+	protein_coding	-27926
chr2	23068167	23115558	ENSMUSG00000026781.17	Acbd5	+	protein_coding	chr2	22940073	23040241	ENSMUSG00000058835.14	Abi1	-	protein_coding	-27926
chr8	123140192	123158315	ENSMUSG00000000739.14	Sult5a1	-	protein_coding	chr8	123186242	123201812	ENSMUSG00000019278.5	Dpep1	+	protein_coding	-27927
chr8	123186242	123201812	ENSMUSG00000019278.5	Dpep1	+	protein_coding	chr8	123140192	123158315	ENSMUSG00000000739.14	Sult5a1	-	protein_coding	-27927
chr6	124530345	124542359	ENSMUSG00000038521.17	C1s1	-	protein_coding	chr6	124570294	124581171	ENSMUSG00000098470.1	C1rb	+	protein_coding	-27935
chr6	124570294	124581171	ENSMUSG00000098470.1	C1rb	+	protein_coding	chr6	124530345	124542359	ENSMUSG00000038521.17	C1s1	-	protein_coding	-27935
chr11	101593743	101599256	ENSMUSG00000085486.2	Gm11634	-	protein_coding	chr11	101627195	101636100	ENSMUSG00000010362.9	Rdm1	+	protein_coding	-27939
chr11	101627195	101636100	ENSMUSG00000010362.9	Rdm1	+	protein_coding	chr11	101593743	101599256	ENSMUSG00000085486.2	Gm11634	-	protein_coding	-27939
chr9	64185770	64253631	ENSMUSG00000004936.8	Map2k1	-	protein_coding	chr9	64281581	64305424	ENSMUSG00000032397.7	Tipin	+	protein_coding	-27950
chr9	64281581	64305424	ENSMUSG00000032397.7	Tipin	+	protein_coding	chr9	64185770	64253631	ENSMUSG00000004936.8	Map2k1	-	protein_coding	-27950
chr13	23702034	23710854	ENSMUSG00000006611.15	Hfe	-	protein_coding	chr13	23738808	23740367	ENSMUSG00000036181.2	Hist1h1c	+	protein_coding	-27954
chr13	23738808	23740367	ENSMUSG00000036181.2	Hist1h1c	+	protein_coding	chr13	23702034	23710854	ENSMUSG00000006611.15	Hfe	-	protein_coding	-27954
chr9	22036380	22071259	ENSMUSG00000111842.1	Gm49318	-	protein_coding	chr9	22099216	22109630	ENSMUSG00000001349.5	Cnn1	+	protein_coding	-27957
chr7	107103748	107110369	ENSMUSG00000062987.6	Olfr715b	-	protein_coding	chr7	107138327	107150581	ENSMUSG00000073896.5	Olfr716	+	protein_coding	-27958
chr10	128035575	128048637	ENSMUSG00000061315.14	Naca	+	protein_coding	chr10	127990936	128007611	ENSMUSG00000025396.7	Hsd17b6	-	protein_coding	-27964
chr19	10570478	10577362	ENSMUSG00000024666.6	Tmem138	-	protein_coding	chr19	10605327	10629819	ENSMUSG00000024740.10	Ddb1	+	protein_coding	-27965
chr19	10605327	10629819	ENSMUSG00000024740.10	Ddb1	+	protein_coding	chr19	10570478	10577362	ENSMUSG00000024666.6	Tmem138	-	protein_coding	-27965
chr2	91264974	91276931	ENSMUSG00000027255.14	Arfgap2	+	protein_coding	chr2	91211572	91236982	ENSMUSG00000002109.14	Ddb2	-	protein_coding	-27992
chr10	75060592	75184921	ENSMUSG00000009681.10	Bcr	+	protein_coding	chr10	74957477	75032586	ENSMUSG00000009070.14	Rsph14	-	protein_coding	-28006
chr11	46668960	46707061	ENSMUSG00000040413.15	Timd2	-	protein_coding	chr11	46735080	46779578	ENSMUSG00000040405.13	Havcr1	+	protein_coding	-28019
chr11	46735080	46779578	ENSMUSG00000040405.13	Havcr1	+	protein_coding	chr11	46668960	46707061	ENSMUSG00000040413.15	Timd2	-	protein_coding	-28019
chr11	70647235	70651421	ENSMUSG00000040746.15	Rnf167	+	protein_coding	chr11	70614883	70619216	ENSMUSG00000014609.16	Chrne	-	protein_coding	-28019
chr18	12252362	12305797	ENSMUSG00000057766.14	Ankrd29	-	protein_coding	chr18	12333819	12583013	ENSMUSG00000024421.16	Lama3	+	protein_coding	-28022
chr18	12333819	12583013	ENSMUSG00000024421.16	Lama3	+	protein_coding	chr18	12252362	12305797	ENSMUSG00000057766.14	Ankrd29	-	protein_coding	-28022
chr3	88325023	88331313	ENSMUSG00000001418.13	Glmp	+	protein_coding	chr3	88282757	88296999	ENSMUSG00000010538.14	Tsacc	-	protein_coding	-28024
chr15	82221743	82224369	ENSMUSG00000068105.11	Tnfrsf13c	-	protein_coding	chr15	82252397	82260753	ENSMUSG00000068099.5	1500009C09Rik	+	protein_coding	-28028
chr15	89416405	89425863	ENSMUSG00000078937.8	Cpt1b	-	protein_coding	chr15	89453913	89464468	ENSMUSG00000022619.5	Mapk8ip2	+	protein_coding	-28050
chr19	3896050	3907133	ENSMUSG00000001750.16	Tcirg1	-	protein_coding	chr19	3935186	3949340	ENSMUSG00000036908.17	Unc93b1	+	protein_coding	-28053
chr4	144157557	144162663	ENSMUSG00000050810.8	Oog3	-	protein_coding	chr4	144190719	144196934	ENSMUSG00000066030.6	Oog2	+	protein_coding	-28056
chr4	144190719	144196934	ENSMUSG00000066030.6	Oog2	+	protein_coding	chr4	144157557	144162663	ENSMUSG00000050810.8	Oog3	-	protein_coding	-28056
chr7	21133211	21134128	ENSMUSG00000094001.1	Vmn1r122	-	protein_coding	chr7	21162185	21163108	ENSMUSG00000094385.1	Vmn1r123	+	protein_coding	-28057
chr7	21162185	21163108	ENSMUSG00000094385.1	Vmn1r123	+	protein_coding	chr7	21133211	21134128	ENSMUSG00000094001.1	Vmn1r122	-	protein_coding	-28057
chr5	137596645	137601058	ENSMUSG00000037221.13	Mospd3	-	protein_coding	chr5	137629121	137641099	ENSMUSG00000093445.7	Lrch4	+	protein_coding	-28063
chr2	164579519	164585447	ENSMUSG00000074595.9	Wfdc6a	-	protein_coding	chr2	164613522	164618212	ENSMUSG00000070531.4	Wfdc6b	+	protein_coding	-28075
chr5	143316489	143329256	ENSMUSG00000001844.10	Zdhhc4	-	protein_coding	chr5	143357338	143392152	ENSMUSG00000010825.17	Grid2ip	+	protein_coding	-28082
chr5	143357338	143392152	ENSMUSG00000010825.17	Grid2ip	+	protein_coding	chr5	143316489	143329256	ENSMUSG00000001844.10	Zdhhc4	-	protein_coding	-28082
chr19	8772525	8774467	ENSMUSG00000118346.1	Tmem179b	-	protein_coding	chr19	8802555	8804846	ENSMUSG00000071661.7	Zbtb3	+	protein_coding	-28088
chr7	131137713	131146314	ENSMUSG00000013668.9	4933402N03Rik	-	protein_coding	chr7	131174402	131306451	ENSMUSG00000006204.7	5430419D17Rik	+	protein_coding	-28088
chr7	131174402	131306451	ENSMUSG00000006204.7	5430419D17Rik	+	protein_coding	chr7	131137713	131146314	ENSMUSG00000013668.9	4933402N03Rik	-	protein_coding	-28088
chr14	70372477	70429383	ENSMUSG00000033644.5	Piwil2	-	protein_coding	chr14	70457476	70468832	ENSMUSG00000003469.9	Phyhip	+	protein_coding	-28093
chr2	152485663	152490138	ENSMUSG00000027468.2	Defb22	-	protein_coding	chr2	152518255	152521447	ENSMUSG00000074679.3	Defb28	+	protein_coding	-28117
chr14	70552212	70573548	ENSMUSG00000022096.14	Hr	+	protein_coding	chr14	70520949	70524081	ENSMUSG00000022097.4	Sftpc	-	protein_coding	-28131
chr10	87490819	87493660	ENSMUSG00000020052.9	Ascl1	-	protein_coding	chr10	87521795	87584136	ENSMUSG00000020051.17	Pah	+	protein_coding	-28135
chr10	87521795	87584136	ENSMUSG00000020051.17	Pah	+	protein_coding	chr10	87490819	87493660	ENSMUSG00000020052.9	Ascl1	-	protein_coding	-28135
chr9	32314707	32344350	ENSMUSG00000032034.6	Kcnj5	-	protein_coding	chr9	32372493	32399197	ENSMUSG00000041248.9	Kcnj1	+	protein_coding	-28143
chr9	32372493	32399197	ENSMUSG00000041248.9	Kcnj1	+	protein_coding	chr9	32314707	32344350	ENSMUSG00000032034.6	Kcnj5	-	protein_coding	-28143
chr14	30595354	30626210	ENSMUSG00000021948.17	Prkcd	-	protein_coding	chr14	30654360	30691317	ENSMUSG00000052395.17	Rft1	+	protein_coding	-28150
chr14	30654360	30691317	ENSMUSG00000052395.17	Rft1	+	protein_coding	chr14	30595354	30626210	ENSMUSG00000021948.17	Prkcd	-	protein_coding	-28150
chr2	180070588	180085902	ENSMUSG00000039069.19	Mtg2	+	protein_coding	chr2	180036374	180042433	ENSMUSG00000027566.15	Psma7	-	protein_coding	-28155
chr1	171388954	171410298	ENSMUSG00000048865.16	Arhgap30	+	protein_coding	chr1	171358446	171360798	ENSMUSG00000045259.4	Klhdc9	-	protein_coding	-28156
chr11	115523102	115536276	ENSMUSG00000020738.16	Sumo2	-	protein_coding	chr11	115564434	115583985	ENSMUSG00000020739.11	Nup85	+	protein_coding	-28158
chr11	115564434	115583985	ENSMUSG00000020739.11	Nup85	+	protein_coding	chr11	115523102	115536276	ENSMUSG00000020738.16	Sumo2	-	protein_coding	-28158
chr7	99345376	99353239	ENSMUSG00000070436.12	Serpinh1	-	protein_coding	chr7	99381414	99461877	ENSMUSG00000035314.10	Gdpd5	+	protein_coding	-28175
chr7	99381414	99461877	ENSMUSG00000035314.10	Gdpd5	+	protein_coding	chr7	99345376	99353239	ENSMUSG00000070436.12	Serpinh1	-	protein_coding	-28175
chr9	21955755	21958264	ENSMUSG00000051238.6	Swsap1	+	protein_coding	chr9	21921008	21927556	ENSMUSG00000040883.18	Tmem205	-	protein_coding	-28199
chr11	50981967	50986593	ENSMUSG00000061952.6	Olfr1377	+	protein_coding	chr11	50950806	50953765	ENSMUSG00000044542.3	Prop1	-	protein_coding	-28202
chr8	117661399	117673689	ENSMUSG00000034308.13	Sdr42e1	-	protein_coding	chr8	117701904	117759027	ENSMUSG00000031844.8	Hsd17b2	+	protein_coding	-28215
chr8	117701904	117759027	ENSMUSG00000031844.8	Hsd17b2	+	protein_coding	chr8	117661399	117673689	ENSMUSG00000034308.13	Sdr42e1	-	protein_coding	-28215
chr13	73679745	73704865	ENSMUSG00000021565.16	Slc6a19	-	protein_coding	chr13	73733094	73816754	ENSMUSG00000017756.9	Slc12a7	+	protein_coding	-28229
chr13	73733094	73816754	ENSMUSG00000017756.9	Slc12a7	+	protein_coding	chr13	73679745	73704865	ENSMUSG00000021565.16	Slc6a19	-	protein_coding	-28229
chr8	109947914	109962203	ENSMUSG00000001672.14	Marveld3	-	protein_coding	chr8	109990437	109999803	ENSMUSG00000001670.13	Tat	+	protein_coding	-28234
chr8	109990437	109999803	ENSMUSG00000001670.13	Tat	+	protein_coding	chr8	109947914	109962203	ENSMUSG00000001672.14	Marveld3	-	protein_coding	-28234
chrX	101449088	101453541	ENSMUSG00000031312.5	Itgb1bp2	+	protein_coding	chrX	101404384	101420849	ENSMUSG00000031310.16	Zmym3	-	protein_coding	-28239
chr8	4102787	4105835	ENSMUSG00000051906.15	Cd209f	-	protein_coding	chr8	4134098	4137707	ENSMUSG00000079168.4	Cd209g	+	protein_coding	-28263
chr8	4134098	4137707	ENSMUSG00000079168.4	Cd209g	+	protein_coding	chr8	4102787	4105835	ENSMUSG00000051906.15	Cd209f	-	protein_coding	-28263
chr19	60837277	60861479	ENSMUSG00000063698.9	Sfxn4	-	protein_coding	chr19	60889749	61095968	ENSMUSG00000003228.9	Grk5	+	protein_coding	-28270
chr11	58658782	58669528	ENSMUSG00000063549.4	Olfr322	+	protein_coding	chr11	58624159	58630501	ENSMUSG00000043880.5	Olfr323	-	protein_coding	-28281
chr4	133209340	133212536	ENSMUSG00000049649.8	Gpr3	-	protein_coding	chr4	133240818	133252929	ENSMUSG00000028862.6	Map3k6	+	protein_coding	-28282
chr4	133240818	133252929	ENSMUSG00000028862.6	Map3k6	+	protein_coding	chr4	133209340	133212536	ENSMUSG00000049649.8	Gpr3	-	protein_coding	-28282
chr8	13566948	13677603	ENSMUSG00000031453.16	Rasa3	-	protein_coding	chr8	13705889	13743414	ENSMUSG00000090336.5	Cfap97d2	+	protein_coding	-28286
chr8	13705889	13743414	ENSMUSG00000090336.5	Cfap97d2	+	protein_coding	chr8	13566948	13677603	ENSMUSG00000031453.16	Rasa3	-	protein_coding	-28286
chr17	27019810	27029009	ENSMUSG00000057789.14	Bak1	-	protein_coding	chr17	27057304	27122223	ENSMUSG00000042644.9	Itpr3	+	protein_coding	-28295
chr17	27057304	27122223	ENSMUSG00000042644.9	Itpr3	+	protein_coding	chr17	27019810	27029009	ENSMUSG00000057789.14	Bak1	-	protein_coding	-28295
chr7	30308717	30314304	ENSMUSG00000042831.13	Alkbh6	+	protein_coding	chr7	30240138	30280419	ENSMUSG00000037020.16	Wdr62	-	protein_coding	-28298
chr17	35233660	35238767	ENSMUSG00000024403.16	Atp6v1g2	+	protein_coding	chr17	35203165	35205351	ENSMUSG00000024402.5	Lta	-	protein_coding	-28309
chr15	86139128	86186141	ENSMUSG00000035891.16	Cerk	-	protein_coding	chr15	86214459	86498503	ENSMUSG00000051864.10	Tbc1d22a	+	protein_coding	-28318
chr15	86214459	86498503	ENSMUSG00000051864.10	Tbc1d22a	+	protein_coding	chr15	86139128	86186141	ENSMUSG00000035891.16	Cerk	-	protein_coding	-28318
chr11	101330605	101341938	ENSMUSG00000019326.14	Aoc3	+	protein_coding	chr11	101285952	101302286	ENSMUSG00000035086.13	Becn1	-	protein_coding	-28319
chr17	23673596	23675227	ENSMUSG00000023904.10	Hcfc1r1	+	protein_coding	chr17	23628311	23645277	ENSMUSG00000023903.8	Mmp25	-	protein_coding	-28319
chr6	124430581	124464794	ENSMUSG00000008153.12	Clstn3	-	protein_coding	chr6	124493113	124510643	ENSMUSG00000038527.9	C1rl	+	protein_coding	-28319
chr6	124493113	124510643	ENSMUSG00000038527.9	C1rl	+	protein_coding	chr6	124430581	124464794	ENSMUSG00000008153.12	Clstn3	-	protein_coding	-28319
chr1	178951960	179518041	ENSMUSG00000055067.15	Smyd3	-	protein_coding	chr1	179546370	179627478	ENSMUSG00000038949.8	Cnst	+	protein_coding	-28329
chr3	108902805	108911727	ENSMUSG00000027881.14	Prpf38b	-	protein_coding	chr3	108940059	108960774	ENSMUSG00000045662.17	Henmt1	+	protein_coding	-28332
chr3	108940059	108960774	ENSMUSG00000045662.17	Henmt1	+	protein_coding	chr3	108902805	108911727	ENSMUSG00000027881.14	Prpf38b	-	protein_coding	-28332
chr6	55170626	55175043	ENSMUSG00000003477.5	Inmt	-	protein_coding	chr6	55203383	55320222	ENSMUSG00000038022.11	Mindy4	+	protein_coding	-28340
chr6	55203383	55320222	ENSMUSG00000038022.11	Mindy4	+	protein_coding	chr6	55170626	55175043	ENSMUSG00000003477.5	Inmt	-	protein_coding	-28340
chr2	87544607	87545542	ENSMUSG00000075156.4	Olfr1128	-	protein_coding	chr2	87573902	87577259	ENSMUSG00000062272.4	Olfr1129	+	protein_coding	-28360
chr2	87573902	87577259	ENSMUSG00000062272.4	Olfr1129	+	protein_coding	chr2	87544607	87545542	ENSMUSG00000075156.4	Olfr1128	-	protein_coding	-28360
chr4	118827659	118836279	ENSMUSG00000110947.1	Olfr1333	-	protein_coding	chr4	118864649	118871707	ENSMUSG00000073769.4	Olfr1331	+	protein_coding	-28370
chr4	118864649	118871707	ENSMUSG00000073769.4	Olfr1331	+	protein_coding	chr4	118827659	118836279	ENSMUSG00000110947.1	Olfr1333	-	protein_coding	-28370
chr2	154376313	154408099	ENSMUSG00000027488.12	Snta1	-	protein_coding	chr2	154436481	154539356	ENSMUSG00000038533.15	Cbfa2t2	+	protein_coding	-28382
chr2	154436481	154539356	ENSMUSG00000038533.15	Cbfa2t2	+	protein_coding	chr2	154376313	154408099	ENSMUSG00000027488.12	Snta1	-	protein_coding	-28382
chr16	22985854	23029482	ENSMUSG00000060459.14	Kng2	-	protein_coding	chr16	23057865	23082078	ENSMUSG00000022875.18	Kng1	+	protein_coding	-28383
chr16	23057865	23082078	ENSMUSG00000022875.18	Kng1	+	protein_coding	chr16	22985854	23029482	ENSMUSG00000060459.14	Kng2	-	protein_coding	-28383
chr8	104281042	104293181	ENSMUSG00000074127.6	Cmtm2a	-	protein_coding	chr8	104321567	104321787	ENSMUSG00000078953.1	Gm11020	+	protein_coding	-28386
chr11	121616197	121673153	ENSMUSG00000046605.14	B3gntl1	-	protein_coding	chr11	121701544	121716306	ENSMUSG00000039208.15	Metrnl	+	protein_coding	-28391
chr11	121701544	121716306	ENSMUSG00000039208.15	Metrnl	+	protein_coding	chr11	121616197	121673153	ENSMUSG00000046605.14	B3gntl1	-	protein_coding	-28391
chr7	80261215	80265374	ENSMUSG00000047084.8	Ngrn	+	protein_coding	chr7	80227147	80232813	ENSMUSG00000030538.15	Cib1	-	protein_coding	-28402
chr9	83778692	83806277	ENSMUSG00000032262.13	Elovl4	-	protein_coding	chr9	83834689	83872389	ENSMUSG00000038379.15	Ttk	+	protein_coding	-28412
chr9	83834689	83872389	ENSMUSG00000038379.15	Ttk	+	protein_coding	chr9	83778692	83806277	ENSMUSG00000032262.13	Elovl4	-	protein_coding	-28412
chr2	26352176	26360918	ENSMUSG00000026928.14	Card9	-	protein_coding	chr2	26389339	26397122	ENSMUSG00000026926.14	Pmpca	+	protein_coding	-28421
chr11	103534577	103621140	ENSMUSG00000034239.14	Gm884	-	protein_coding	chr11	103649570	103650579	ENSMUSG00000046215.3	Rprml	+	protein_coding	-28430
chr19	12227755	12232596	ENSMUSG00000109022.2	Olfr1432	-	protein_coding	chr19	12261032	12270387	ENSMUSG00000060049.5	Olfr235	+	protein_coding	-28436
chr3	88364584	88368541	ENSMUSG00000041423.16	Paqr6	+	protein_coding	chr3	88328655	88336148	ENSMUSG00000001420.13	Tmem79	-	protein_coding	-28436
chr10	128958274	128960988	ENSMUSG00000025347.4	Mettl7b	-	protein_coding	chr10	128989431	128992102	ENSMUSG00000069430.3	Olfr9	+	protein_coding	-28443
chr10	128989431	128992102	ENSMUSG00000069430.3	Olfr9	+	protein_coding	chr10	128958274	128960988	ENSMUSG00000025347.4	Mettl7b	-	protein_coding	-28443
chr7	103154792	103156356	ENSMUSG00000051362.2	Olfr589	-	protein_coding	chr7	103184803	103192965	ENSMUSG00000073956.3	Olfr592	+	protein_coding	-28447
chrY	13465037	13465579	ENSMUSG00000093883.1	Gm21866	-	protein_coding	chrY	13494026	13496466	ENSMUSG00000095900.2	Gm20773	+	protein_coding	-28447
chrY	13494026	13496466	ENSMUSG00000095900.2	Gm20773	+	protein_coding	chrY	13465037	13465579	ENSMUSG00000093883.1	Gm21866	-	protein_coding	-28447
chrY	13223386	13223928	ENSMUSG00000095759.1	Gm21828	-	protein_coding	chrY	13252391	13254834	ENSMUSG00000103468.1	Gm21440	+	protein_coding	-28463
chrY	13252391	13254834	ENSMUSG00000103468.1	Gm21440	+	protein_coding	chrY	13223386	13223928	ENSMUSG00000095759.1	Gm21828	-	protein_coding	-28463
chr15	76899910	76901305	ENSMUSG00000055041.8	Commd5	+	protein_coding	chr15	76851609	76871435	ENSMUSG00000022526.8	Zfp251	-	protein_coding	-28475
chrY	17845724	17846266	ENSMUSG00000094161.1	Gm21904	-	protein_coding	chrY	17874741	17877179	ENSMUSG00000102739.1	Gm20772	+	protein_coding	-28475
chrY	17874741	17877179	ENSMUSG00000102739.1	Gm20772	+	protein_coding	chrY	17845724	17846266	ENSMUSG00000094161.1	Gm21904	-	protein_coding	-28475
chrY	17874741	17967603	ENSMUSG00000094325.7	Gm20831	+	protein_coding	chrY	17845724	17846266	ENSMUSG00000094161.1	Gm21904	-	protein_coding	-28475
chrY	13132950	13133492	ENSMUSG00000095769.1	Gm21891	-	protein_coding	chrY	13161968	13164408	ENSMUSG00000096820.2	Gm21425	+	protein_coding	-28476
chrY	13161968	13164408	ENSMUSG00000096820.2	Gm21425	+	protein_coding	chrY	13132950	13133492	ENSMUSG00000095769.1	Gm21891	-	protein_coding	-28476
chr16	91614254	91619026	ENSMUSG00000039763.10	Dnajc28	-	protein_coding	chr16	91647506	91679221	ENSMUSG00000022961.18	Son	+	protein_coding	-28480
chr6	148988071	149101680	ENSMUSG00000030313.15	Dennd5b	-	protein_coding	chr6	149130170	149130710	ENSMUSG00000067292.3	Gm10203	+	protein_coding	-28490
chr6	149130170	149130710	ENSMUSG00000067292.3	Gm10203	+	protein_coding	chr6	148988071	149101680	ENSMUSG00000030313.15	Dennd5b	-	protein_coding	-28490
chr15	88890633	88954418	ENSMUSG00000022388.14	Ttll8	-	protein_coding	chr15	88982909	89055152	ENSMUSG00000015365.15	Mov10l1	+	protein_coding	-28491
chr5	135806890	135874772	ENSMUSG00000039860.19	Srrm3	+	protein_coding	chr5	135747220	135778385	ENSMUSG00000019178.17	Styxl1	-	protein_coding	-28505
chr17	24752988	24758684	ENSMUSG00000039628.9	Hs3st6	+	protein_coding	chr17	24722060	24724478	ENSMUSG00000040048.14	Ndufb10	-	protein_coding	-28510
chrY	13252442	13378804	ENSMUSG00000093903.6	Gm21454	+	protein_coding	chrY	13223386	13223928	ENSMUSG00000095759.1	Gm21828	-	protein_coding	-28514
chr14	32959547	33185508	ENSMUSG00000051506.17	Wdfy4	-	protein_coding	chr14	33214026	33369934	ENSMUSG00000063506.14	Arhgap22	+	protein_coding	-28518
chr14	33214026	33369934	ENSMUSG00000063506.14	Arhgap22	+	protein_coding	chr14	32959547	33185508	ENSMUSG00000051506.17	Wdfy4	-	protein_coding	-28518
chr2	164649631	164656583	ENSMUSG00000074594.9	Wfdc9	-	protein_coding	chr2	164685107	164687706	ENSMUSG00000067704.1	Wfdc13	+	protein_coding	-28524
chr17	32412459	32424167	ENSMUSG00000079563.10	Pglyrp2	-	protein_coding	chr17	32452723	32493320	ENSMUSG00000061126.5	Cyp4f39	+	protein_coding	-28556
chr17	32452723	32493320	ENSMUSG00000061126.5	Cyp4f39	+	protein_coding	chr17	32412459	32424167	ENSMUSG00000079563.10	Pglyrp2	-	protein_coding	-28556
chr19	10587791	10605654	ENSMUSG00000034371.9	Tkfc	-	protein_coding	chr19	10634213	10666213	ENSMUSG00000043789.8	Vwce	+	protein_coding	-28559
chr19	10634213	10666213	ENSMUSG00000043789.8	Vwce	+	protein_coding	chr19	10587791	10605654	ENSMUSG00000034371.9	Tkfc	-	protein_coding	-28559
chr2	119172500	119208795	ENSMUSG00000034278.3	Dnajc17	-	protein_coding	chr2	119237362	119249527	ENSMUSG00000027315.13	Spint1	+	protein_coding	-28567
chr7	120126772	120145291	ENSMUSG00000030911.7	Zp2	-	protein_coding	chr7	120173858	120185586	ENSMUSG00000030909.6	Anks4b	+	protein_coding	-28567
chr7	120173858	120185586	ENSMUSG00000030909.6	Anks4b	+	protein_coding	chr7	120126772	120145291	ENSMUSG00000030911.7	Zp2	-	protein_coding	-28567
chr15	84943936	84988551	ENSMUSG00000036046.14	5031439G07Rik	-	protein_coding	chr15	85017141	85022547	ENSMUSG00000022435.6	Upk3a	+	protein_coding	-28590
chr15	85017141	85022547	ENSMUSG00000022435.6	Upk3a	+	protein_coding	chr15	84943936	84988551	ENSMUSG00000036046.14	5031439G07Rik	-	protein_coding	-28590
chr5	123698294	123721100	ENSMUSG00000029427.11	Zcchc8	-	protein_coding	chr5	123749716	123821593	ENSMUSG00000029414.11	Kntc1	+	protein_coding	-28616
chr14	52409131	52414373	ENSMUSG00000063106.6	Olfr1510	-	protein_coding	chr14	52442990	52452574	ENSMUSG00000035626.4	Olfr1509	+	protein_coding	-28617
chr14	52442990	52452574	ENSMUSG00000035626.4	Olfr1509	+	protein_coding	chr14	52409131	52414373	ENSMUSG00000063106.6	Olfr1510	-	protein_coding	-28617
chr6	54501173	54566489	ENSMUSG00000019124.10	Scrn1	-	protein_coding	chr6	54595111	54645839	ENSMUSG00000005225.15	Plekha8	+	protein_coding	-28622
chr6	54595111	54645839	ENSMUSG00000005225.15	Plekha8	+	protein_coding	chr6	54501173	54566489	ENSMUSG00000019124.10	Scrn1	-	protein_coding	-28622
chr7	45554893	45567752	ENSMUSG00000030825.19	Hsd17b14	+	protein_coding	chr7	45522916	45526268	ENSMUSG00000040435.12	Ppp1r15a	-	protein_coding	-28625
chr13	47012557	47014850	ENSMUSG00000044231.3	Nhlrc1	-	protein_coding	chr13	47043499	47085279	ENSMUSG00000038080.17	Kdm1b	+	protein_coding	-28649
chr13	47043499	47085279	ENSMUSG00000038080.17	Kdm1b	+	protein_coding	chr13	47012557	47014850	ENSMUSG00000044231.3	Nhlrc1	-	protein_coding	-28649
chr12	83794034	83921934	ENSMUSG00000021224.15	Numb	-	protein_coding	chr12	83950608	83952951	ENSMUSG00000046791.8	Riox1	+	protein_coding	-28674
chr12	83950608	83952951	ENSMUSG00000046791.8	Riox1	+	protein_coding	chr12	83794034	83921934	ENSMUSG00000021224.15	Numb	-	protein_coding	-28674
chr9	110984935	110990583	ENSMUSG00000066319.6	Rtp3	-	protein_coding	chr9	111019271	111042767	ENSMUSG00000032496.7	Ltf	+	protein_coding	-28688
chr9	111019271	111042767	ENSMUSG00000032496.7	Ltf	+	protein_coding	chr9	110984935	110990583	ENSMUSG00000066319.6	Rtp3	-	protein_coding	-28688
chr17	33773750	33781830	ENSMUSG00000002289.16	Angptl4	-	protein_coding	chr17	33810519	33822918	ENSMUSG00000042099.16	Kank3	+	protein_coding	-28689
chr17	33810519	33822918	ENSMUSG00000042099.16	Kank3	+	protein_coding	chr17	33773750	33781830	ENSMUSG00000002289.16	Angptl4	-	protein_coding	-28689
chr2	88420321	88426171	ENSMUSG00000075125.2	Olfr1181	-	protein_coding	chr2	88454867	88469199	ENSMUSG00000049372.11	Olfr1183	+	protein_coding	-28696
chr5	122787459	122821339	ENSMUSG00000029472.13	Anapc5	-	protein_coding	chr5	122850048	122871291	ENSMUSG00000029474.7	Rnf34	+	protein_coding	-28709
chr5	122850048	122871291	ENSMUSG00000029474.7	Rnf34	+	protein_coding	chr5	122787459	122821339	ENSMUSG00000029472.13	Anapc5	-	protein_coding	-28709
chr19	4153991	4163354	ENSMUSG00000024830.17	Rps6kb2	-	protein_coding	chr19	4192065	4195420	ENSMUSG00000040385.7	Ppp1ca	+	protein_coding	-28711
chr6	89931649	89940598	ENSMUSG00000044248.4	Vmn1r45	-	protein_coding	chr6	89969313	89986721	ENSMUSG00000061653.4	Vmn1r46	+	protein_coding	-28715
chr6	89969313	89986721	ENSMUSG00000061653.4	Vmn1r46	+	protein_coding	chr6	89931649	89940598	ENSMUSG00000044248.4	Vmn1r45	-	protein_coding	-28715
chr11	58717197	58724014	ENSMUSG00000108265.2	Olfr318	-	protein_coding	chr11	58752734	58759671	ENSMUSG00000107677.2	Olfr316	+	protein_coding	-28720
chr11	98358368	98381112	ENSMUSG00000018167.10	Stard3	+	protein_coding	chr11	98325415	98329648	ENSMUSG00000038255.6	Neurod2	-	protein_coding	-28720
chr14	5438065	5455467	ENSMUSG00000094825.8	Gm3194	-	protein_coding	chr14	5484207	5492584	ENSMUSG00000094578.8	Gm3187	+	protein_coding	-28740
chr4	133574745	133584243	ENSMUSG00000028850.2	Gpatch3	+	protein_coding	chr4	133532542	133545996	ENSMUSG00000028851.6	Nudc	-	protein_coding	-28749
chr11	74925823	75164448	ENSMUSG00000038290.15	Smg6	+	protein_coding	chr11	74849261	74897060	ENSMUSG00000038351.14	Sgsm2	-	protein_coding	-28763
chr17	33113351	33139683	ENSMUSG00000048602.9	Morc2b	-	protein_coding	chr17	33168447	33180753	ENSMUSG00000094891.2	Olfr55	+	protein_coding	-28764
chr17	33168447	33180753	ENSMUSG00000094891.2	Olfr55	+	protein_coding	chr17	33113351	33139683	ENSMUSG00000048602.9	Morc2b	-	protein_coding	-28764
chr13	55599896	55610443	ENSMUSG00000021504.14	B4galt7	+	protein_coding	chr13	55539316	55571120	ENSMUSG00000021495.10	Fam193b	-	protein_coding	-28776
chr8	10006467	10039072	ENSMUSG00000031497.9	Tnfsf13b	+	protein_coding	chr8	9969049	9977686	ENSMUSG00000049717.9	Lig4	-	protein_coding	-28781
chr11	32296489	32297298	ENSMUSG00000069917.7	Hba-a2	+	protein_coding	chr11	32225628	32267707	ENSMUSG00000020289.15	Nprl3	-	protein_coding	-28782
chr11	50293961	50325673	ENSMUSG00000020368.15	Canx	-	protein_coding	chr11	50354462	50359699	ENSMUSG00000050087.3	Cby3	+	protein_coding	-28789
chr11	50354462	50359699	ENSMUSG00000050087.3	Cby3	+	protein_coding	chr11	50293961	50325673	ENSMUSG00000020368.15	Canx	-	protein_coding	-28789
chr2	30077684	30091022	ENSMUSG00000026785.14	Pkn3	+	protein_coding	chr2	30031546	30048881	ENSMUSG00000039715.8	Wdr34	-	protein_coding	-28803
chr3	153922357	153944632	ENSMUSG00000062908.12	Acadm	-	protein_coding	chr3	153973436	154271722	ENSMUSG00000028360.9	Slc44a5	+	protein_coding	-28804
chr3	153973436	154271722	ENSMUSG00000028360.9	Slc44a5	+	protein_coding	chr3	153922357	153944632	ENSMUSG00000062908.12	Acadm	-	protein_coding	-28804
chr3	108591279	108645719	ENSMUSG00000040389.15	Wdr47	+	protein_coding	chr3	108556425	108562466	ENSMUSG00000068732.5	Tmem167b	-	protein_coding	-28813
chr5	121220219	121368577	ENSMUSG00000042744.16	Hectd4	+	protein_coding	chr5	121130533	121191397	ENSMUSG00000043733.14	Ptpn11	-	protein_coding	-28822
chr7	99219084	99238619	ENSMUSG00000052396.7	Mogat2	-	protein_coding	chr7	99267447	99337137	ENSMUSG00000055407.14	Map6	+	protein_coding	-28828
chr7	99267447	99337137	ENSMUSG00000055407.14	Map6	+	protein_coding	chr7	99219084	99238619	ENSMUSG00000052396.7	Mogat2	-	protein_coding	-28828
chrX	150983141	151017322	ENSMUSG00000025266.11	Gnl3l	-	protein_coding	chrX	151046150	151089521	ENSMUSG00000025265.14	Fgd1	+	protein_coding	-28828
chrX	151046150	151089521	ENSMUSG00000025265.14	Fgd1	+	protein_coding	chrX	150983141	151017322	ENSMUSG00000025266.11	Gnl3l	-	protein_coding	-28828
chr8	85108553	85123095	ENSMUSG00000074194.4	Zfp791	-	protein_coding	chr8	85151924	85173622	ENSMUSG00000062687.6	Cks1brt	+	protein_coding	-28829
chr8	85151924	85173622	ENSMUSG00000062687.6	Cks1brt	+	protein_coding	chr8	85108553	85123095	ENSMUSG00000074194.4	Zfp791	-	protein_coding	-28829
chr17	35000987	35016322	ENSMUSG00000007029.16	Vars	+	protein_coding	chr17	34969190	34972156	ENSMUSG00000091971.3	Hspa1a	-	protein_coding	-28831
chr19	3958645	3972103	ENSMUSG00000037263.13	Aldh3b3	+	protein_coding	chr19	3913491	3929808	ENSMUSG00000024885.9	Aldh3b1	-	protein_coding	-28837
chr2	125152505	125230002	ENSMUSG00000027202.12	Slc12a1	+	protein_coding	chr2	125084628	125123661	ENSMUSG00000027201.16	Myef2	-	protein_coding	-28844
chr1	9968624	10009136	ENSMUSG00000025916.10	Ppp1r42	-	protein_coding	chr1	10037987	10136768	ENSMUSG00000056763.16	Cspp1	+	protein_coding	-28851
chr1	10037987	10136768	ENSMUSG00000056763.16	Cspp1	+	protein_coding	chr1	9968624	10009136	ENSMUSG00000025916.10	Ppp1r42	-	protein_coding	-28851
chr9	37708964	37716250	ENSMUSG00000061165.9	Olfr160	-	protein_coding	chr9	37745106	37748594	ENSMUSG00000063350.6	Olfr874	+	protein_coding	-28856
chr9	37745106	37748594	ENSMUSG00000063350.6	Olfr874	+	protein_coding	chr9	37708964	37716250	ENSMUSG00000061165.9	Olfr160	-	protein_coding	-28856
chr9	19882417	19888004	ENSMUSG00000063842.5	Olfr862	-	protein_coding	chr9	19916865	19929124	ENSMUSG00000051118.9	Olfr77	+	protein_coding	-28861
chr9	19916865	19929124	ENSMUSG00000051118.9	Olfr77	+	protein_coding	chr9	19882417	19888004	ENSMUSG00000063842.5	Olfr862	-	protein_coding	-28861
chr2	32787602	32847245	ENSMUSG00000026797.16	Stxbp1	-	protein_coding	chr2	32876114	32925254	ENSMUSG00000026796.16	Fam129b	+	protein_coding	-28869
chr2	32876114	32925254	ENSMUSG00000026796.16	Fam129b	+	protein_coding	chr2	32787602	32847245	ENSMUSG00000026797.16	Stxbp1	-	protein_coding	-28869
chr2	158182533	158229222	ENSMUSG00000037813.13	D630003M21Rik	-	protein_coding	chr2	158258094	158284531	ENSMUSG00000052922.9	Bpi	+	protein_coding	-28872
chr2	158258094	158284531	ENSMUSG00000052922.9	Bpi	+	protein_coding	chr2	158182533	158229222	ENSMUSG00000037813.13	D630003M21Rik	-	protein_coding	-28872
chr1	82930571	82931399	ENSMUSG00000113846.1	Gm6217	-	protein_coding	chr1	82960286	82960924	ENSMUSG00000114011.1	Gm47955	+	protein_coding	-28887
chr7	103383062	103386177	ENSMUSG00000059874.2	Olfr603	-	protein_coding	chr7	103415072	103419880	ENSMUSG00000058976.4	Usp17lc	+	protein_coding	-28895
chr7	103415072	103419880	ENSMUSG00000058976.4	Usp17lc	+	protein_coding	chr7	103383062	103386177	ENSMUSG00000059874.2	Olfr603	-	protein_coding	-28895
chr2	101560781	101649532	ENSMUSG00000027165.16	B230118H07Rik	-	protein_coding	chr2	101678429	101701669	ENSMUSG00000027164.8	Traf6	+	protein_coding	-28897
chr2	101678429	101701669	ENSMUSG00000027164.8	Traf6	+	protein_coding	chr2	101560781	101649532	ENSMUSG00000027165.16	B230118H07Rik	-	protein_coding	-28897
chrX	48541625	48594504	ENSMUSG00000036916.13	Zfp280c	-	protein_coding	chrX	48623413	48662294	ENSMUSG00000031105.16	Slc25a14	+	protein_coding	-28909
chrX	48623413	48662294	ENSMUSG00000031105.16	Slc25a14	+	protein_coding	chrX	48541625	48594504	ENSMUSG00000036916.13	Zfp280c	-	protein_coding	-28909
chr2	101638282	101649501	ENSMUSG00000061311.6	Rag1	-	protein_coding	chr2	101678429	101701669	ENSMUSG00000027164.8	Traf6	+	protein_coding	-28928
chr8	69610857	69625548	ENSMUSG00000060427.15	Zfp868	-	protein_coding	chr8	69654479	69666982	ENSMUSG00000091764.3	Zfp964	+	protein_coding	-28931
chr8	69654479	69666982	ENSMUSG00000091764.3	Zfp964	+	protein_coding	chr8	69610857	69625548	ENSMUSG00000060427.15	Zfp868	-	protein_coding	-28931
chr5	134489383	134552434	ENSMUSG00000063146.11	Clip2	-	protein_coding	chr5	134581366	134601805	ENSMUSG00000023104.9	Rfc2	+	protein_coding	-28932
chr6	124769863	124779727	ENSMUSG00000030125.11	Lrrc23	-	protein_coding	chr6	124808661	124810619	ENSMUSG00000038451.13	Spsb2	+	protein_coding	-28934
chr6	124808661	124810619	ENSMUSG00000038451.13	Spsb2	+	protein_coding	chr6	124769863	124779727	ENSMUSG00000030125.11	Lrrc23	-	protein_coding	-28934
chr1	44147744	44181260	ENSMUSG00000026048.16	Ercc5	+	protein_coding	chr1	44106546	44118808	ENSMUSG00000026047.13	Poglut2	-	protein_coding	-28936
chr11	96034885	96047430	ENSMUSG00000006058.10	Snf8	+	protein_coding	chr11	95957163	96005940	ENSMUSG00000013415.9	Igf2bp1	-	protein_coding	-28945
chr1	171632403	171653035	ENSMUSG00000038179.13	Slamf7	-	protein_coding	chr1	171682009	171705258	ENSMUSG00000015355.13	Cd48	+	protein_coding	-28974
chr1	171682009	171705258	ENSMUSG00000015355.13	Cd48	+	protein_coding	chr1	171632403	171653035	ENSMUSG00000038179.13	Slamf7	-	protein_coding	-28974
chr7	27158658	27166802	ENSMUSG00000058709.11	Egln2	-	protein_coding	chr7	27195781	27210186	ENSMUSG00000078786.9	BC024978	+	protein_coding	-28979
chr16	38598340	38713274	ENSMUSG00000022799.4	Arhgap31	-	protein_coding	chr16	38742264	38769049	ENSMUSG00000022793.17	B4galt4	+	protein_coding	-28990
chr16	38742264	38769049	ENSMUSG00000022793.17	B4galt4	+	protein_coding	chr16	38598340	38713274	ENSMUSG00000022799.4	Arhgap31	-	protein_coding	-28990
chr1	180693043	180697034	ENSMUSG00000026497.7	Mixl1	-	protein_coding	chr1	180726043	180754204	ENSMUSG00000026499.5	Acbd3	+	protein_coding	-29009
chr1	180726043	180754204	ENSMUSG00000026499.5	Acbd3	+	protein_coding	chr1	180693043	180697034	ENSMUSG00000026497.7	Mixl1	-	protein_coding	-29009
chr10	75589340	75617200	ENSMUSG00000006344.17	Ggt5	+	protein_coding	chr10	75550123	75560330	ENSMUSG00000046807.10	Lrrc75b	-	protein_coding	-29010
chr9	108490602	108502337	ENSMUSG00000006676.16	Usp19	+	protein_coding	chr9	108447636	108461581	ENSMUSG00000032609.12	Klhdc8b	-	protein_coding	-29021
chr2	164891882	164911757	ENSMUSG00000039834.17	Zfp335	-	protein_coding	chr2	164940780	164955850	ENSMUSG00000017737.2	Mmp9	+	protein_coding	-29023
chr2	164940780	164955850	ENSMUSG00000017737.2	Mmp9	+	protein_coding	chr2	164891882	164911757	ENSMUSG00000039834.17	Zfp335	-	protein_coding	-29023
chr10	41519414	41531048	ENSMUSG00000019818.15	Cd164	+	protein_coding	chr10	41485642	41490369	ENSMUSG00000019822.12	Smpd2	-	protein_coding	-29045
chr1	90958133	90969661	ENSMUSG00000026304.13	Rab17	-	protein_coding	chr1	90998737	91128944	ENSMUSG00000026305.15	Lrrfip1	+	protein_coding	-29076
chr1	90998737	91128944	ENSMUSG00000026305.15	Lrrfip1	+	protein_coding	chr1	90958133	90969661	ENSMUSG00000026304.13	Rab17	-	protein_coding	-29076
chr3	27097222	27153878	ENSMUSG00000027699.19	Ect2	-	protein_coding	chr3	27182965	27284608	ENSMUSG00000027698.14	Nceh1	+	protein_coding	-29087
chr3	27182965	27284608	ENSMUSG00000027698.14	Nceh1	+	protein_coding	chr3	27097222	27153878	ENSMUSG00000027699.19	Ect2	-	protein_coding	-29087
chr12	111292976	111377718	ENSMUSG00000021279.5	Cdc42bpb	-	protein_coding	chr12	111406809	111412090	ENSMUSG00000087075.2	Lbhd2	+	protein_coding	-29091
chr12	111406809	111412090	ENSMUSG00000087075.2	Lbhd2	+	protein_coding	chr12	111292976	111377718	ENSMUSG00000021279.5	Cdc42bpb	-	protein_coding	-29091
chr13	58125879	58128556	ENSMUSG00000007836.6	Hnrnpa0	-	protein_coding	chr13	58157649	58164693	ENSMUSG00000050002.14	Idnk	+	protein_coding	-29093
chr13	58157649	58164693	ENSMUSG00000050002.14	Idnk	+	protein_coding	chr13	58125879	58128556	ENSMUSG00000007836.6	Hnrnpa0	-	protein_coding	-29093
chr10	80899450	80900969	ENSMUSG00000020219.7	Timm13	-	protein_coding	chr10	80930073	80932204	ENSMUSG00000015312.9	Gadd45b	+	protein_coding	-29104
chr14	77820681	77875125	ENSMUSG00000022013.4	Dnajc15	-	protein_coding	chr14	77904239	78002657	ENSMUSG00000022014.15	Epsti1	+	protein_coding	-29114
chr14	77904239	78002657	ENSMUSG00000022014.15	Epsti1	+	protein_coding	chr14	77820681	77875125	ENSMUSG00000022013.4	Dnajc15	-	protein_coding	-29114
chrY	40775223	40775765	ENSMUSG00000096885.1	Gm21797	-	protein_coding	chrY	40804914	40807356	ENSMUSG00000095452.2	Gm20795	+	protein_coding	-29149
chrY	40804914	40807356	ENSMUSG00000095452.2	Gm20795	+	protein_coding	chrY	40775223	40775765	ENSMUSG00000096885.1	Gm21797	-	protein_coding	-29149
chr7	142273764	142274363	ENSMUSG00000056885.5	Gm4559	-	protein_coding	chr7	142303549	142304594	ENSMUSG00000045236.5	Krtap5-4	+	protein_coding	-29186
chr15	44373163	44428307	ENSMUSG00000038736.10	Nudcd1	-	protein_coding	chr15	44457494	44601369	ENSMUSG00000038725.13	Pkhd1l1	+	protein_coding	-29187
chr15	44457494	44601369	ENSMUSG00000038725.13	Pkhd1l1	+	protein_coding	chr15	44373163	44428307	ENSMUSG00000038736.10	Nudcd1	-	protein_coding	-29187
chr15	72589620	73061204	ENSMUSG00000047921.17	Trappc9	-	protein_coding	chr15	73090392	73097554	ENSMUSG00000068391.8	Chrac1	+	protein_coding	-29188
chr15	73090392	73097554	ENSMUSG00000068391.8	Chrac1	+	protein_coding	chr15	72589620	73061204	ENSMUSG00000047921.17	Trappc9	-	protein_coding	-29188
chr19	43733254	43753000	ENSMUSG00000040018.9	Cox15	-	protein_coding	chr19	43782192	43840740	ENSMUSG00000025194.5	Abcc2	+	protein_coding	-29192
chr19	43782192	43840740	ENSMUSG00000025194.5	Abcc2	+	protein_coding	chr19	43733254	43753000	ENSMUSG00000040018.9	Cox15	-	protein_coding	-29192
chr11	120635712	120643769	ENSMUSG00000025140.15	Pycr1	-	protein_coding	chr11	120672973	120709447	ENSMUSG00000025142.18	Aspscr1	+	protein_coding	-29204
chr16	10835059	10892966	ENSMUSG00000037991.9	Rmi2	+	protein_coding	chr16	10796326	10805839	ENSMUSG00000022501.6	Prm1	-	protein_coding	-29220
chr7	19808462	19822770	ENSMUSG00000053175.17	Bcl3	-	protein_coding	chr7	19852003	19858350	ENSMUSG00000092216.3	Gm19345	+	protein_coding	-29233
chr7	19852003	19858350	ENSMUSG00000092216.3	Gm19345	+	protein_coding	chr7	19808462	19822770	ENSMUSG00000053175.17	Bcl3	-	protein_coding	-29233
chr10	77726486	77726848	ENSMUSG00000096421.1	Gm10100	+	protein_coding	chr10	77696541	77697233	ENSMUSG00000112170.1	Gm9508	-	protein_coding	-29253
chr11	115051917	115062177	ENSMUSG00000048498.7	Cd300e	-	protein_coding	chr11	115091431	115162236	ENSMUSG00000020732.13	Rab37	+	protein_coding	-29254
chr11	115091431	115162236	ENSMUSG00000020732.13	Rab37	+	protein_coding	chr11	115051917	115062177	ENSMUSG00000048498.7	Cd300e	-	protein_coding	-29254
chr2	13509014	13544668	ENSMUSG00000026723.10	Trdmt1	-	protein_coding	chr2	13573927	13582826	ENSMUSG00000026728.9	Vim	+	protein_coding	-29259
chr2	13573927	13582826	ENSMUSG00000026728.9	Vim	+	protein_coding	chr2	13509014	13544668	ENSMUSG00000026723.10	Trdmt1	-	protein_coding	-29259
chr8	104339410	104347672	ENSMUSG00000031875.7	Cmtm3	+	protein_coding	chr8	104292622	104310145	ENSMUSG00000110430.2	Cmtm1	-	protein_coding	-29265
chr7	133674270	133680061	ENSMUSG00000030981.9	Mmp21	-	protein_coding	chr7	133709333	133721145	ENSMUSG00000030983.4	Bccip	+	protein_coding	-29272
chr7	133709333	133721145	ENSMUSG00000030983.4	Bccip	+	protein_coding	chr7	133674270	133680061	ENSMUSG00000030981.9	Mmp21	-	protein_coding	-29272
chr6	48602063	48623227	ENSMUSG00000007216.6	Zfp775	+	protein_coding	chr6	48569696	48572789	ENSMUSG00000009281.6	Rarres2	-	protein_coding	-29274
chr2	152931898	152933208	ENSMUSG00000074676.2	Foxs1	-	protein_coding	chr2	152962485	153008482	ENSMUSG00000074673.15	Ttll9	+	protein_coding	-29277
chr2	36811492	36817032	ENSMUSG00000075384.2	Olfr3	-	protein_coding	chr2	36846310	36851702	ENSMUSG00000050015.3	Olfr350	+	protein_coding	-29278
chr2	36846310	36851702	ENSMUSG00000050015.3	Olfr350	+	protein_coding	chr2	36811492	36817032	ENSMUSG00000075384.2	Olfr3	-	protein_coding	-29278
chr6	42668002	42710088	ENSMUSG00000036667.14	Tcaf1	-	protein_coding	chr6	42739371	42746963	ENSMUSG00000095831.2	Olfr453	+	protein_coding	-29283
chr6	42739371	42746963	ENSMUSG00000095831.2	Olfr453	+	protein_coding	chr6	42668002	42710088	ENSMUSG00000036667.14	Tcaf1	-	protein_coding	-29283
chr9	21288410	21291407	ENSMUSG00000096472.2	Cdkn2d	-	protein_coding	chr9	21320698	21355028	ENSMUSG00000057193.8	Slc44a2	+	protein_coding	-29291
chr7	106863185	106870921	ENSMUSG00000073900.5	Olfr704	+	protein_coding	chr7	106823489	106833893	ENSMUSG00000056863.5	Olfr702	-	protein_coding	-29292
chr2	122053520	122118386	ENSMUSG00000033396.13	Spg11	-	protein_coding	chr2	122147686	122153083	ENSMUSG00000060802.8	B2m	+	protein_coding	-29300
chr2	122147686	122153083	ENSMUSG00000060802.8	B2m	+	protein_coding	chr2	122053520	122118386	ENSMUSG00000033396.13	Spg11	-	protein_coding	-29300
chr2	153900388	153912795	ENSMUSG00000068009.11	Bpifb6	+	protein_coding	chr2	153856188	153871084	ENSMUSG00000027480.12	Sun5	-	protein_coding	-29304
chr13	49682100	49734267	ENSMUSG00000037851.13	Iars	+	protein_coding	chr13	49464023	49652785	ENSMUSG00000021391.10	Cenpp	-	protein_coding	-29315
chr12	102394084	102439813	ENSMUSG00000021190.14	Lgmn	-	protein_coding	chr12	102469135	102497907	ENSMUSG00000021192.16	Golga5	+	protein_coding	-29322
chr12	102469135	102497907	ENSMUSG00000021192.16	Golga5	+	protein_coding	chr12	102394084	102439813	ENSMUSG00000021190.14	Lgmn	-	protein_coding	-29322
chr14	67745181	67749439	ENSMUSG00000015812.8	Gnrh1	+	protein_coding	chr14	67676331	67715841	ENSMUSG00000048922.18	Cdca2	-	protein_coding	-29340
chr10	129666989	129673865	ENSMUSG00000058513.7	Olfr801	-	protein_coding	chr10	129703210	129710018	ENSMUSG00000095401.2	Olfr804	+	protein_coding	-29345
chr4	155740641	155761093	ENSMUSG00000029036.18	Atad3a	-	protein_coding	chr4	155790439	155799503	ENSMUSG00000078487.8	Ankrd65	+	protein_coding	-29346
chr11	115116214	115133992	ENSMUSG00000047798.15	Cd300lf	-	protein_coding	chr11	115163341	115181181	ENSMUSG00000020733.3	Slc9a3r1	+	protein_coding	-29349
chr11	115163341	115181181	ENSMUSG00000020733.3	Slc9a3r1	+	protein_coding	chr11	115116214	115133992	ENSMUSG00000047798.15	Cd300lf	-	protein_coding	-29349
chr2	90280263	90292841	ENSMUSG00000075061.2	Olfr1272	-	protein_coding	chr2	90322200	90326360	ENSMUSG00000089859.5	Olfr1565	+	protein_coding	-29359
chr2	90322200	90326360	ENSMUSG00000089859.5	Olfr1565	+	protein_coding	chr2	90280263	90292841	ENSMUSG00000075061.2	Olfr1272	-	protein_coding	-29359
chr10	81574561	81590845	ENSMUSG00000034771.15	Tle2	+	protein_coding	chr10	81528724	81545190	ENSMUSG00000034781.5	Gna11	-	protein_coding	-29371
chr15	75551268	75567255	ENSMUSG00000022577.17	Ly6h	-	protein_coding	chr15	75596628	75599481	ENSMUSG00000022579.10	Gpihbp1	+	protein_coding	-29373
chr15	75596628	75599481	ENSMUSG00000022579.10	Gpihbp1	+	protein_coding	chr15	75551268	75567255	ENSMUSG00000022577.17	Ly6h	-	protein_coding	-29373
chr4	130253495	130279205	ENSMUSG00000023232.17	Serinc2	-	protein_coding	chr4	130308595	130315463	ENSMUSG00000028773.8	Fabp3	+	protein_coding	-29390
chr4	130308595	130315463	ENSMUSG00000028773.8	Fabp3	+	protein_coding	chr4	130253495	130279205	ENSMUSG00000023232.17	Serinc2	-	protein_coding	-29390
chr5	122550204	122614518	ENSMUSG00000029469.14	Ift81	-	protein_coding	chr5	122643911	122691432	ENSMUSG00000029468.17	P2rx7	+	protein_coding	-29393
chr5	122643911	122691432	ENSMUSG00000029468.17	P2rx7	+	protein_coding	chr5	122550204	122614518	ENSMUSG00000029469.14	Ift81	-	protein_coding	-29393
chr11	59791408	59810016	ENSMUSG00000032633.12	Flcn	-	protein_coding	chr11	59839447	59880968	ENSMUSG00000032615.14	Nt5m	+	protein_coding	-29431
chr11	59839447	59880968	ENSMUSG00000032615.14	Nt5m	+	protein_coding	chr11	59791408	59810016	ENSMUSG00000032633.12	Flcn	-	protein_coding	-29431
chr13	41182381	41220405	ENSMUSG00000021364.16	Elovl2	-	protein_coding	chr13	41249844	41276577	ENSMUSG00000091264.3	Smim13	+	protein_coding	-29439
chr13	41249844	41276577	ENSMUSG00000091264.3	Smim13	+	protein_coding	chr13	41182381	41220405	ENSMUSG00000021364.16	Elovl2	-	protein_coding	-29439
chr6	86426658	86445630	ENSMUSG00000107539.1	Gm44790	+	protein_coding	chr6	86386006	86397154	ENSMUSG00000029998.14	Pcyox1	-	protein_coding	-29504
chr7	21318944	21319861	ENSMUSG00000093890.1	Vmn1r127	-	protein_coding	chr7	21349373	21350296	ENSMUSG00000095758.1	Vmn1r128	+	protein_coding	-29512
chr7	21349373	21350296	ENSMUSG00000095758.1	Vmn1r128	+	protein_coding	chr7	21318944	21319861	ENSMUSG00000093890.1	Vmn1r127	-	protein_coding	-29512
chr4	128930233	128962442	ENSMUSG00000028789.16	Azin2	-	protein_coding	chr4	128991958	129011529	ENSMUSG00000028792.14	Ak2	+	protein_coding	-29516
chr4	128991958	129011529	ENSMUSG00000028792.14	Ak2	+	protein_coding	chr4	128930233	128962442	ENSMUSG00000028789.16	Azin2	-	protein_coding	-29516
chr10	81321103	81326242	ENSMUSG00000034889.8	Cactin	+	protein_coding	chr10	81273207	81291581	ENSMUSG00000034917.8	Tjp3	-	protein_coding	-29522
chr19	45075241	45079289	ENSMUSG00000025213.11	Kazald1	+	protein_coding	chr19	45026906	45045717	ENSMUSG00000074818.13	Pdzd7	-	protein_coding	-29524
chr1	74153989	74161246	ENSMUSG00000026180.8	Cxcr2	+	protein_coding	chr1	73910231	74124449	ENSMUSG00000055322.15	Tns1	-	protein_coding	-29540
chr17	35149076	35164897	ENSMUSG00000024393.14	Prrc2a	-	protein_coding	chr17	35194439	35196320	ENSMUSG00000024399.5	Ltb	+	protein_coding	-29542
chr9	39426093	39427148	ENSMUSG00000058856.3	Olfr952	-	protein_coding	chr9	39456701	39464625	ENSMUSG00000094745.3	Olfr954	+	protein_coding	-29553
chr9	39456701	39464625	ENSMUSG00000094745.3	Olfr954	+	protein_coding	chr9	39426093	39427148	ENSMUSG00000058856.3	Olfr952	-	protein_coding	-29553
chr15	77422209	77447492	ENSMUSG00000068252.6	Apol7b	-	protein_coding	chr15	77477047	77491069	ENSMUSG00000050982.13	Apol10a	+	protein_coding	-29555
chr15	77477047	77491069	ENSMUSG00000050982.13	Apol10a	+	protein_coding	chr15	77422209	77447492	ENSMUSG00000068252.6	Apol7b	-	protein_coding	-29555
chrX	136213972	136215513	ENSMUSG00000050071.8	Bex1	-	protein_coding	chrX	136245079	136247139	ENSMUSG00000042712.10	Tceal9	+	protein_coding	-29566
chrX	136245079	136247139	ENSMUSG00000042712.10	Tceal9	+	protein_coding	chrX	136213972	136215513	ENSMUSG00000050071.8	Bex1	-	protein_coding	-29566
chr7	81792074	81829431	ENSMUSG00000025103.8	Btbd1	-	protein_coding	chr7	81859001	81884434	ENSMUSG00000038623.9	Tm6sf1	+	protein_coding	-29570
chr11	98804905	98833814	ENSMUSG00000078676.9	Casc3	+	protein_coding	chr11	98767932	98775333	ENSMUSG00000020889.11	Nr1d1	-	protein_coding	-29572
chr16	5195289	5204012	ENSMUSG00000023143.10	Nagpa	-	protein_coding	chr16	5233621	5244912	ENSMUSG00000039427.14	Alg1	+	protein_coding	-29609
chr11	72441355	72451768	ENSMUSG00000040463.16	Mybbp1a	+	protein_coding	chr11	72389164	72411713	ENSMUSG00000045667.14	Smtnl2	-	protein_coding	-29642
chr5	147330741	147400489	ENSMUSG00000042817.15	Flt3	-	protein_coding	chr5	147430161	147548502	ENSMUSG00000029647.15	Pan3	+	protein_coding	-29672
chr5	147430161	147548502	ENSMUSG00000029647.15	Pan3	+	protein_coding	chr5	147330741	147400489	ENSMUSG00000042817.15	Flt3	-	protein_coding	-29672
chr4	124849080	124851196	ENSMUSG00000078570.10	1110065P20Rik	-	protein_coding	chr4	124880899	124917800	ENSMUSG00000028876.7	Epha10	+	protein_coding	-29703
chr11	68901583	68906989	ENSMUSG00000060938.14	Rpl26	+	protein_coding	chr11	68821434	68871858	ENSMUSG00000018736.14	Ndel1	-	protein_coding	-29725
chr7	24482023	24504539	ENSMUSG00000054793.8	Cadm4	+	protein_coding	chr7	24431922	24452297	ENSMUSG00000062028.8	Irgc1	-	protein_coding	-29726
chr4	40203773	40239828	ENSMUSG00000040296.15	Ddx58	-	protein_coding	chr4	40269579	40270940	ENSMUSG00000028407.4	Smim27	+	protein_coding	-29751
chr4	40269579	40270940	ENSMUSG00000028407.4	Smim27	+	protein_coding	chr4	40203773	40239828	ENSMUSG00000040296.15	Ddx58	-	protein_coding	-29751
chr6	113493639	113501931	ENSMUSG00000045009.9	Prrt3	-	protein_coding	chr6	113531682	113597017	ENSMUSG00000034023.16	Fancd2	+	protein_coding	-29751
chr7	30942368	30944032	ENSMUSG00000050440.8	Hamp	-	protein_coding	chr7	30973790	30989726	ENSMUSG00000046826.7	Fam187b	+	protein_coding	-29758
chr10	129657694	129662074	ENSMUSG00000108114.2	Olfr800	+	protein_coding	chr10	129622615	129627934	ENSMUSG00000095002.3	Olfr798	-	protein_coding	-29760
chr7	27258433	27282144	ENSMUSG00000063160.12	Numbl	+	protein_coding	chr7	27207172	27228661	ENSMUSG00000003752.9	Itpkc	-	protein_coding	-29772
chr6	28427789	28438622	ENSMUSG00000029707.6	Fscn3	+	protein_coding	chr6	28239927	28398005	ENSMUSG00000039841.14	Zfp800	-	protein_coding	-29784
chr6	30653457	30693749	ENSMUSG00000029790.16	Cep41	-	protein_coding	chr6	30723547	30748465	ENSMUSG00000051855.15	Mest	+	protein_coding	-29798
chr6	30723547	30748465	ENSMUSG00000051855.15	Mest	+	protein_coding	chr6	30653457	30693749	ENSMUSG00000029790.16	Cep41	-	protein_coding	-29798
chr12	80754043	80760687	ENSMUSG00000062961.7	Ccdc177	-	protein_coding	chr12	80790510	80880835	ENSMUSG00000021133.9	Susd6	+	protein_coding	-29823
chr12	80790510	80880835	ENSMUSG00000021133.9	Susd6	+	protein_coding	chr12	80754043	80760687	ENSMUSG00000062961.7	Ccdc177	-	protein_coding	-29823
chrX	142081160	142196931	ENSMUSG00000042282.4	Gucy2f	-	protein_coding	chrX	142226770	142239692	ENSMUSG00000042271.13	Nxt2	+	protein_coding	-29839
chrX	142226770	142239692	ENSMUSG00000042271.13	Nxt2	+	protein_coding	chrX	142081160	142196931	ENSMUSG00000042282.4	Gucy2f	-	protein_coding	-29839
chr13	55414688	55415232	ENSMUSG00000044444.6	Pfn3	-	protein_coding	chr13	55445072	55460927	ENSMUSG00000074886.11	Grk6	+	protein_coding	-29840
chr7	4751792	4753094	ENSMUSG00000051811.14	Cox6b2	-	protein_coding	chr7	4782937	4784341	ENSMUSG00000013091.5	Tmem190	+	protein_coding	-29843
chr5	145231715	145247302	ENSMUSG00000007812.16	Zfp655	+	protein_coding	chr5	145194946	145201868	ENSMUSG00000029627.12	Zkscan14	-	protein_coding	-29847
chr7	25228258	25237851	ENSMUSG00000057177.12	Gsk3a	-	protein_coding	chr7	25267704	25294159	ENSMUSG00000005442.13	Cic	+	protein_coding	-29853
chr7	45122379	45124439	ENSMUSG00000003429.11	Rps11	-	protein_coding	chr7	45154303	45160065	ENSMUSG00000003423.15	Pih1d1	+	protein_coding	-29864
chr7	29930815	29954089	ENSMUSG00000059975.15	Zfp74	-	protein_coding	chr7	29983955	30028282	ENSMUSG00000074221.12	Zfp568	+	protein_coding	-29866
chr7	29983955	30028282	ENSMUSG00000074221.12	Zfp568	+	protein_coding	chr7	29930815	29954089	ENSMUSG00000059975.15	Zfp74	-	protein_coding	-29866
chr5	110784488	110810097	ENSMUSG00000029512.11	Ulk1	-	protein_coding	chr5	110839979	110874145	ENSMUSG00000029521.7	Chek2	+	protein_coding	-29882
chr9	54950230	54950998	ENSMUSG00000044820.6	AY074887	-	protein_coding	chr9	54980880	55007779	ENSMUSG00000035594.10	Chrna5	+	protein_coding	-29882
chr9	54980880	55007779	ENSMUSG00000035594.10	Chrna5	+	protein_coding	chr9	54950230	54950998	ENSMUSG00000044820.6	AY074887	-	protein_coding	-29882
chr2	25657952	25661977	ENSMUSG00000026937.12	Lcn5	+	protein_coding	chr2	25624666	25628030	ENSMUSG00000026938.10	Fcna	-	protein_coding	-29922
chr4	148098437	148130698	ENSMUSG00000029005.4	Draxin	-	protein_coding	chr4	148160621	148166424	ENSMUSG00000041556.8	Fbxo2	+	protein_coding	-29923
chr14	118233232	118237030	ENSMUSG00000061517.8	Sox21	-	protein_coding	chr14	118266960	118267688	ENSMUSG00000092109.2	Gm9376	+	protein_coding	-29930
chr14	118266960	118267688	ENSMUSG00000092109.2	Gm9376	+	protein_coding	chr14	118233232	118237030	ENSMUSG00000061517.8	Sox21	-	protein_coding	-29930
chr5	24543432	24556809	ENSMUSG00000038199.12	Iqca1l	-	protein_coding	chr5	24586741	24594556	ENSMUSG00000038181.16	Chpf2	+	protein_coding	-29932
chr7	35547185	35556304	ENSMUSG00000034875.5	Nudt19	-	protein_coding	chr7	35586244	35639226	ENSMUSG00000034867.16	Ankrd27	+	protein_coding	-29940
chr11	70562881	70614483	ENSMUSG00000020827.18	Mink1	+	protein_coding	chr11	70532232	70532939	ENSMUSG00000109833.1	Gm40193	-	protein_coding	-29942
chr2	121128307	121140653	ENSMUSG00000074890.4	Lcmt2	-	protein_coding	chr2	121170654	121198770	ENSMUSG00000027263.12	Tubgcp4	+	protein_coding	-30001
chr2	121170654	121198770	ENSMUSG00000027263.12	Tubgcp4	+	protein_coding	chr2	121128307	121140653	ENSMUSG00000074890.4	Lcmt2	-	protein_coding	-30001
chr4	107096891	107113125	ENSMUSG00000047636.3	Cdcp2	+	protein_coding	chr4	107055874	107066868	ENSMUSG00000028622.11	Mrpl37	-	protein_coding	-30023
chr10	79820989	79830490	ENSMUSG00000035852.11	Misp	+	protein_coding	chr10	79781474	79790961	ENSMUSG00000020323.14	Prss57	-	protein_coding	-30028
chr7	127479199	127491711	ENSMUSG00000042423.9	Fbrs	+	protein_coding	chr7	127442136	127449158	ENSMUSG00000048921.11	Zfp689	-	protein_coding	-30041
chr4	107134155	107179116	ENSMUSG00000028619.15	Tceanc2	-	protein_coding	chr4	107209180	107218060	ENSMUSG00000070877.4	Ldlrad1	+	protein_coding	-30064
chr4	107209180	107218060	ENSMUSG00000070877.4	Ldlrad1	+	protein_coding	chr4	107134155	107179116	ENSMUSG00000028619.15	Tceanc2	-	protein_coding	-30064
chr5	140340299	140389262	ENSMUSG00000029560.12	Snx8	-	protein_coding	chr5	140419328	140443360	ENSMUSG00000056076.13	Eif3b	+	protein_coding	-30066
chr5	140419328	140443360	ENSMUSG00000056076.13	Eif3b	+	protein_coding	chr5	140340299	140389262	ENSMUSG00000029560.12	Snx8	-	protein_coding	-30066
chr18	37674307	37841873	ENSMUSG00000104346.1	Pcdhga3	+	protein_coding	chr18	37640491	37644204	ENSMUSG00000051316.8	Taf7	-	protein_coding	-30103
chr12	21240825	21286284	ENSMUSG00000062352.14	Itgb1bp1	-	protein_coding	chr12	21316389	21323819	ENSMUSG00000062054.7	Iah1	+	protein_coding	-30105
chr12	21316389	21323819	ENSMUSG00000062054.7	Iah1	+	protein_coding	chr12	21240825	21286284	ENSMUSG00000062352.14	Itgb1bp1	-	protein_coding	-30105
chr14	21983959	21989601	ENSMUSG00000039081.10	Zfp503	-	protein_coding	chr14	22019712	23056085	ENSMUSG00000063458.13	Lrmda	+	protein_coding	-30111
chr14	22019712	23056085	ENSMUSG00000063458.13	Lrmda	+	protein_coding	chr14	21983959	21989601	ENSMUSG00000039081.10	Zfp503	-	protein_coding	-30111
chr11	115268024	115277050	ENSMUSG00000018861.8	Fdxr	-	protein_coding	chr11	115307163	115332303	ENSMUSG00000050201.9	Otop2	+	protein_coding	-30113
chr10	128669894	128674073	ENSMUSG00000049858.8	Suox	-	protein_coding	chr10	128704195	128720238	ENSMUSG00000025359.10	Pmel	+	protein_coding	-30122
chrX	101299168	101325963	ENSMUSG00000031302.16	Nlgn3	+	protein_coding	chrX	101261405	101269023	ENSMUSG00000092463.1	Gm20489	-	protein_coding	-30145
chr11	80482126	80780025	ENSMUSG00000035441.14	Myo1d	-	protein_coding	chr11	80810175	80822033	ENSMUSG00000035413.8	Tmem98	+	protein_coding	-30150
chr11	80810175	80822033	ENSMUSG00000035413.8	Tmem98	+	protein_coding	chr11	80482126	80780025	ENSMUSG00000035441.14	Myo1d	-	protein_coding	-30150
chr3	95241271	95251193	ENSMUSG00000028115.16	Bnipl	-	protein_coding	chr3	95281345	95296166	ENSMUSG00000038712.16	Mindy1	+	protein_coding	-30152
chr3	95281345	95296166	ENSMUSG00000038712.16	Mindy1	+	protein_coding	chr3	95241271	95251193	ENSMUSG00000028115.16	Bnipl	-	protein_coding	-30152
chr9	44998740	45009627	ENSMUSG00000032093.7	Cd3e	-	protein_coding	chr9	45039799	45054015	ENSMUSG00000032092.5	Mpzl2	+	protein_coding	-30172
chr9	45039799	45054015	ENSMUSG00000032092.5	Mpzl2	+	protein_coding	chr9	44998740	45009627	ENSMUSG00000032093.7	Cd3e	-	protein_coding	-30172
chr2	24789928	24919614	ENSMUSG00000036893.17	Ehmt1	-	protein_coding	chr2	24949792	24962075	ENSMUSG00000026974.11	Zmynd19	+	protein_coding	-30178
chr5	144983519	145084030	ENSMUSG00000038770.17	Kpna7	-	protein_coding	chr5	145114215	145130705	ENSMUSG00000029622.16	Arpc1b	+	protein_coding	-30185
chr5	145114215	145130705	ENSMUSG00000029622.16	Arpc1b	+	protein_coding	chr5	144983519	145084030	ENSMUSG00000038770.17	Kpna7	-	protein_coding	-30185
chr8	70072924	70080066	ENSMUSG00000036151.15	Tm6sf2	+	protein_coding	chr8	70016123	70042734	ENSMUSG00000031858.16	Mau2	-	protein_coding	-30190
chr2	25395874	25401321	ENSMUSG00000015085.8	Entpd2	+	protein_coding	chr2	25359889	25365682	ENSMUSG00000026956.15	Uap1l1	-	protein_coding	-30192
chr5	114808196	114823468	ENSMUSG00000072694.8	1500011B03Rik	-	protein_coding	chr5	114853664	114883880	ENSMUSG00000029564.12	4930519G04Rik	+	protein_coding	-30196
chr5	114853664	114883880	ENSMUSG00000029564.12	4930519G04Rik	+	protein_coding	chr5	114808196	114823468	ENSMUSG00000072694.8	1500011B03Rik	-	protein_coding	-30196
chr1	153779381	153844142	ENSMUSG00000042641.19	Rgsl1	-	protein_coding	chr1	153874345	153876871	ENSMUSG00000043282.3	Teddm1b	+	protein_coding	-30203
chr1	153874345	153876871	ENSMUSG00000043282.3	Teddm1b	+	protein_coding	chr1	153779381	153844142	ENSMUSG00000042641.19	Rgsl1	-	protein_coding	-30203
chr17	25838457	25844851	ENSMUSG00000025733.17	Rhot2	-	protein_coding	chr17	25875074	25877169	ENSMUSG00000025731.16	Mettl26	+	protein_coding	-30223
chr8	3655770	3660110	ENSMUSG00000012705.16	Retn	+	protein_coding	chr8	3623371	3625545	ENSMUSG00000004630.18	Pcp2	-	protein_coding	-30225
chr9	54714735	54734519	ENSMUSG00000061559.15	Wdr61	-	protein_coding	chr9	54764748	54773110	ENSMUSG00000032291.8	Crabp1	+	protein_coding	-30229
chr9	54764748	54773110	ENSMUSG00000032291.8	Crabp1	+	protein_coding	chr9	54714735	54734519	ENSMUSG00000061559.15	Wdr61	-	protein_coding	-30229
chr8	22577075	22593813	ENSMUSG00000008892.12	Vdac3	-	protein_coding	chr8	22624043	22627547	ENSMUSG00000031535.7	Dkk4	+	protein_coding	-30230
chr8	22624043	22627547	ENSMUSG00000031535.7	Dkk4	+	protein_coding	chr8	22577075	22593813	ENSMUSG00000008892.12	Vdac3	-	protein_coding	-30230
chr2	89841793	89848205	ENSMUSG00000075072.3	Olfr48	-	protein_coding	chr2	89878437	89883026	ENSMUSG00000049057.4	Olfr1257	+	protein_coding	-30232
chr2	89878437	89883026	ENSMUSG00000049057.4	Olfr1257	+	protein_coding	chr2	89841793	89848205	ENSMUSG00000075072.3	Olfr48	-	protein_coding	-30232
chr2	181147653	181157014	ENSMUSG00000016349.10	Eef1a2	-	protein_coding	chr2	181187247	181188771	ENSMUSG00000016344.14	Ppdpf	+	protein_coding	-30233
chr2	181187247	181188771	ENSMUSG00000016344.14	Ppdpf	+	protein_coding	chr2	181147653	181157014	ENSMUSG00000016349.10	Eef1a2	-	protein_coding	-30233
chr19	4231899	4233634	ENSMUSG00000024854.4	Pold4	+	protein_coding	chr19	4195196	4201662	ENSMUSG00000024824.7	Rad9a	-	protein_coding	-30237
chr7	55977567	56019954	ENSMUSG00000047037.5	Nipa1	-	protein_coding	chr7	56050196	56231800	ENSMUSG00000030451.16	Herc2	+	protein_coding	-30242
chr7	56050196	56231800	ENSMUSG00000030451.16	Herc2	+	protein_coding	chr7	55977567	56019954	ENSMUSG00000047037.5	Nipa1	-	protein_coding	-30242
chr11	84984442	85140161	ENSMUSG00000000804.14	Usp32	-	protein_coding	chr11	85170404	85181145	ENSMUSG00000018479.12	1700125H20Rik	+	protein_coding	-30243
chr11	85170404	85181145	ENSMUSG00000018479.12	1700125H20Rik	+	protein_coding	chr11	84984442	85140161	ENSMUSG00000000804.14	Usp32	-	protein_coding	-30243
chr8	111889136	111910447	ENSMUSG00000031952.5	Chst5	-	protein_coding	chr8	111940703	111953612	ENSMUSG00000031950.7	Gabarapl2	+	protein_coding	-30256
chr7	43690418	43695536	ENSMUSG00000044737.6	Klk14	+	protein_coding	chr7	43651070	43660161	ENSMUSG00000030474.9	Siglece	-	protein_coding	-30257
chr3	108211472	108226648	ENSMUSG00000027887.11	Sypl2	-	protein_coding	chr3	108256926	108279974	ENSMUSG00000068749.9	Psma5	+	protein_coding	-30278
chr3	108256926	108279974	ENSMUSG00000068749.9	Psma5	+	protein_coding	chr3	108211472	108226648	ENSMUSG00000027887.11	Sypl2	-	protein_coding	-30278
chr11	101582242	101591788	ENSMUSG00000034947.13	Tmem106a	+	protein_coding	chr11	101488764	101551955	ENSMUSG00000017146.12	Brca1	-	protein_coding	-30287
chr16	32277459	32301434	ENSMUSG00000014074.17	Rnf168	+	protein_coding	chr16	32230112	32247158	ENSMUSG00000035764.5	Fbxo45	-	protein_coding	-30301
chr5	45529705	45639614	ENSMUSG00000015879.8	Fam184b	-	protein_coding	chr5	45669919	45700546	ENSMUSG00000015880.13	Ncapg	+	protein_coding	-30305
chr5	45669919	45700546	ENSMUSG00000015880.13	Ncapg	+	protein_coding	chr5	45529705	45639614	ENSMUSG00000015879.8	Fam184b	-	protein_coding	-30305
chr1	180976210	181020904	ENSMUSG00000038776.13	Ephx1	-	protein_coding	chr1	181051237	181060667	ENSMUSG00000038768.8	9130409I23Rik	+	protein_coding	-30333
chr1	181051237	181060667	ENSMUSG00000038768.8	9130409I23Rik	+	protein_coding	chr1	180976210	181020904	ENSMUSG00000038776.13	Ephx1	-	protein_coding	-30333
chr7	126861972	126865377	ENSMUSG00000042606.9	Hirip3	+	protein_coding	chr7	126830468	126831639	ENSMUSG00000045989.4	4930451I11Rik	-	protein_coding	-30333
chr17	74425438	74459142	ENSMUSG00000039193.9	Nlrc4	-	protein_coding	chr17	74489493	74500277	ENSMUSG00000024072.9	Yipf4	+	protein_coding	-30351
chr17	74489493	74500277	ENSMUSG00000024072.9	Yipf4	+	protein_coding	chr17	74425438	74459142	ENSMUSG00000039193.9	Nlrc4	-	protein_coding	-30351
chr16	20651652	20663414	ENSMUSG00000006998.16	Psmd2	+	protein_coding	chr16	20619215	20621287	ENSMUSG00000051146.2	Camk2n2	-	protein_coding	-30365
chr4	143809245	143816093	ENSMUSG00000059218.14	Gm13084	-	protein_coding	chr4	143846497	143853637	ENSMUSG00000029451.14	Gm13103	+	protein_coding	-30404
chr4	143846497	143853637	ENSMUSG00000029451.14	Gm13103	+	protein_coding	chr4	143809245	143816093	ENSMUSG00000059218.14	Gm13084	-	protein_coding	-30404
chr4	132564067	132582683	ENSMUSG00000056529.7	Ptafr	+	protein_coding	chr4	132530555	132533659	ENSMUSG00000054428.12	Atpif1	-	protein_coding	-30408
chr7	28540885	28542209	ENSMUSG00000084174.3	Sycn	+	protein_coding	chr7	28508836	28510455	ENSMUSG00000059128.3	Ifnl2	-	protein_coding	-30430
chr11	96953341	96982959	ENSMUSG00000018678.13	Sp2	-	protein_coding	chr11	97013394	97024734	ENSMUSG00000038560.7	Sp6	+	protein_coding	-30435
chr11	97013394	97024734	ENSMUSG00000038560.7	Sp6	+	protein_coding	chr11	96953341	96982959	ENSMUSG00000018678.13	Sp2	-	protein_coding	-30435
chr17	34153072	34160230	ENSMUSG00000079547.4	H2-DMb1	+	protein_coding	chr17	34112023	34122634	ENSMUSG00000024335.20	Brd2	-	protein_coding	-30438
chr17	56551414	56554387	ENSMUSG00000110218.1	Gm20219	-	protein_coding	chr17	56584825	56606294	ENSMUSG00000071054.12	Safb	+	protein_coding	-30438
chr3	14606284	14611285	ENSMUSG00000078784.8	Rbis	-	protein_coding	chr3	14641727	14663002	ENSMUSG00000027555.8	Car13	+	protein_coding	-30442
chr3	14641727	14663002	ENSMUSG00000027555.8	Car13	+	protein_coding	chr3	14606284	14611285	ENSMUSG00000078784.8	Rbis	-	protein_coding	-30442
chr4	88690302	88691359	ENSMUSG00000100079.1	Ifnab	-	protein_coding	chr4	88721805	88722842	ENSMUSG00000097078.1	Gm26566	+	protein_coding	-30446
chr4	88721805	88722842	ENSMUSG00000097078.1	Gm26566	+	protein_coding	chr4	88690302	88691359	ENSMUSG00000100079.1	Ifnab	-	protein_coding	-30446
chr1	93308770	93343482	ENSMUSG00000026274.11	Pask	-	protein_coding	chr1	93373930	93404303	ENSMUSG00000034107.10	Ano7	+	protein_coding	-30448
chr1	93373930	93404303	ENSMUSG00000034107.10	Ano7	+	protein_coding	chr1	93308770	93343482	ENSMUSG00000026274.11	Pask	-	protein_coding	-30448
chr4	126286793	126314330	ENSMUSG00000056174.8	Col8a2	+	protein_coding	chr4	126232167	126256343	ENSMUSG00000028849.17	Map7d1	-	protein_coding	-30450
chr19	12164424	12170112	ENSMUSG00000108889.2	Olfr1555-ps1	-	protein_coding	chr19	12200634	12212191	ENSMUSG00000094133.2	Olfr1431	+	protein_coding	-30522
chr19	12200634	12212191	ENSMUSG00000094133.2	Olfr1431	+	protein_coding	chr19	12164424	12170112	ENSMUSG00000108889.2	Olfr1555-ps1	-	protein_coding	-30522
chr11	97989578	97996181	ENSMUSG00000038352.15	Arl5c	-	protein_coding	chr11	98026710	98030492	ENSMUSG00000017404.12	Rpl19	+	protein_coding	-30529
chr17	46674550	46680914	ENSMUSG00000063576.12	Klhdc3	-	protein_coding	chr17	46711463	46725541	ENSMUSG00000002763.16	Pex6	+	protein_coding	-30549
chr2	165405028	165473230	ENSMUSG00000018459.15	Slc13a3	-	protein_coding	chr2	165503787	165519917	ENSMUSG00000027661.4	Slc2a10	+	protein_coding	-30557
chr2	28496891	28505415	ENSMUSG00000026829.9	Gbgt1	+	protein_coding	chr2	28462001	28466332	ENSMUSG00000026831.16	1700007K13Rik	-	protein_coding	-30559
chr19	12763660	12765632	ENSMUSG00000079415.2	Cntf	-	protein_coding	chr19	12796193	12833807	ENSMUSG00000024696.9	Lpxn	+	protein_coding	-30561
chr10	58222972	58224930	ENSMUSG00000058537.4	AW822073	-	protein_coding	chr10	58255497	58305599	ENSMUSG00000038039.13	Gcc2	+	protein_coding	-30567
chr2	87708873	87713179	ENSMUSG00000075150.2	Olfr1137	-	protein_coding	chr2	87743752	87747581	ENSMUSG00000068817.5	Olfr1140	+	protein_coding	-30573
chr5	108660331	108684557	ENSMUSG00000033540.18	Idua	+	protein_coding	chr5	108569411	108629755	ENSMUSG00000062234.14	Gak	-	protein_coding	-30576
chr12	4713670	4738430	ENSMUSG00000079177.4	Fam228a	-	protein_coding	chr12	4769022	4778813	ENSMUSG00000020639.14	Pfn4	+	protein_coding	-30592
chr12	4769022	4778813	ENSMUSG00000020639.14	Pfn4	+	protein_coding	chr12	4713670	4738430	ENSMUSG00000079177.4	Fam228a	-	protein_coding	-30592
chr2	132846666	132866785	ENSMUSG00000027357.16	Crls1	+	protein_coding	chr2	132804207	132816055	ENSMUSG00000037376.14	Trmt6	-	protein_coding	-30611
chr17	29155556	29238167	ENSMUSG00000024008.16	Cpne5	-	protein_coding	chr17	29268788	29314065	ENSMUSG00000052712.17	BC004004	+	protein_coding	-30621
chr15	3982035	3995744	ENSMUSG00000041935.10	AW549877	-	protein_coding	chr15	4026383	4155344	ENSMUSG00000022186.14	Oxct1	+	protein_coding	-30639
chr15	4026383	4155344	ENSMUSG00000022186.14	Oxct1	+	protein_coding	chr15	3982035	3995744	ENSMUSG00000041935.10	AW549877	-	protein_coding	-30639
chr19	46031570	46045214	ENSMUSG00000025223.15	Ldb1	-	protein_coding	chr19	46075863	46085530	ENSMUSG00000015176.11	Nolc1	+	protein_coding	-30649
chr19	46075863	46085530	ENSMUSG00000015176.11	Nolc1	+	protein_coding	chr19	46031570	46045214	ENSMUSG00000025223.15	Ldb1	-	protein_coding	-30649
chr17	57279100	57328031	ENSMUSG00000034116.17	Vav1	+	protein_coding	chr17	57234635	57248446	ENSMUSG00000005823.9	Gpr108	-	protein_coding	-30654
chr11	121259990	121309896	ENSMUSG00000039275.9	Foxk2	+	protein_coding	chr11	121222588	121229322	ENSMUSG00000039294.14	Cybc1	-	protein_coding	-30668
chr7	104995760	105002029	ENSMUSG00000051172.7	Olfr672	-	protein_coding	chr7	105032698	105037750	ENSMUSG00000073915.5	Olfr676	+	protein_coding	-30669
chr19	5988545	6015897	ENSMUSG00000024942.17	Capn1	-	protein_coding	chr19	6046576	6053712	ENSMUSG00000024807.18	Syvn1	+	protein_coding	-30679
chr19	6046576	6053712	ENSMUSG00000024807.18	Syvn1	+	protein_coding	chr19	5988545	6015897	ENSMUSG00000024942.17	Capn1	-	protein_coding	-30679
chr11	120729489	120732114	ENSMUSG00000025150.10	Cbr2	-	protein_coding	chr11	120762794	120764419	ENSMUSG00000078249.5	Hmga1b	+	protein_coding	-30680
chr11	120762794	120764419	ENSMUSG00000078249.5	Hmga1b	+	protein_coding	chr11	120729489	120732114	ENSMUSG00000025150.10	Cbr2	-	protein_coding	-30680
chr8	119623854	119635680	ENSMUSG00000045246.11	Kcng4	-	protein_coding	chr8	119666365	119688222	ENSMUSG00000023336.6	Wfdc1	+	protein_coding	-30685
chr8	119666365	119688222	ENSMUSG00000023336.6	Wfdc1	+	protein_coding	chr8	119623854	119635680	ENSMUSG00000045246.11	Kcng4	-	protein_coding	-30685
chr11	116142285	116168166	ENSMUSG00000020776.18	Fbf1	-	protein_coding	chr11	116198855	116215318	ENSMUSG00000020778.12	Ten1	+	protein_coding	-30689
chr11	116198855	116215318	ENSMUSG00000020778.12	Ten1	+	protein_coding	chr11	116142285	116168166	ENSMUSG00000020776.18	Fbf1	-	protein_coding	-30689
chr8	25725346	25754596	ENSMUSG00000061313.8	Ddhd2	-	protein_coding	chr8	25785288	25803975	ENSMUSG00000037296.7	Lsm1	+	protein_coding	-30692
chrX	74313033	74320149	ENSMUSG00000001962.8	Fam50a	+	protein_coding	chrX	74273217	74282337	ENSMUSG00000019088.13	Dnase1l1	-	protein_coding	-30696
chr7	99811439	99828417	ENSMUSG00000035239.6	Neu3	-	protein_coding	chr7	99859116	99917822	ENSMUSG00000035211.9	Xrra1	+	protein_coding	-30699
chr7	99859116	99917822	ENSMUSG00000035211.9	Xrra1	+	protein_coding	chr7	99811439	99828417	ENSMUSG00000035239.6	Neu3	-	protein_coding	-30699
