## Supplementary Table 8 for "SRSF2 transcriptional function maintains genome integrity during cell division" (part 2 of 3)

### Sheet: hit.up.as (continued)
Supplementary Table 8. Distance of anti-sense orientated genes in the mouse genome
chr2	25466709	25470046	ENSMUSG00000015090.13	Ptgds	-	protein_coding	chr2	25500750	25505471	ENSMUSG00000015095.12	Fbxw5	+	protein_coding	-30704
chr2	111335159	111336076	ENSMUSG00000096554.1	Olfr1282	-	protein_coding	chr2	111366790	111370063	ENSMUSG00000109322.2	Olfr1283	+	protein_coding	-30714
chr2	111366790	111370063	ENSMUSG00000109322.2	Olfr1283	+	protein_coding	chr2	111335159	111336076	ENSMUSG00000096554.1	Olfr1282	-	protein_coding	-30714
chr11	79932321	79962390	ENSMUSG00000035575.11	Utp6	-	protein_coding	chr11	79993106	80034123	ENSMUSG00000017548.15	Suz12	+	protein_coding	-30716
chr11	79993106	80034123	ENSMUSG00000017548.15	Suz12	+	protein_coding	chr11	79932321	79962390	ENSMUSG00000035575.11	Utp6	-	protein_coding	-30716
chr15	98663421	98677461	ENSMUSG00000054855.13	Rnd1	-	protein_coding	chr15	98708207	98723336	ENSMUSG00000003354.6	Ccdc65	+	protein_coding	-30746
chr15	98708207	98723336	ENSMUSG00000003354.6	Ccdc65	+	protein_coding	chr15	98663421	98677461	ENSMUSG00000054855.13	Rnd1	-	protein_coding	-30746
chr16	17527982	17531136	ENSMUSG00000022760.17	Thap7	-	protein_coding	chr16	17561885	17577800	ENSMUSG00000022758.14	P2rx6	+	protein_coding	-30749
chr8	4248214	4251423	ENSMUSG00000089736.2	Tgfbr3l	+	protein_coding	chr8	4209543	4217459	ENSMUSG00000064125.14	Prr36	-	protein_coding	-30755
chr15	89155549	89180788	ENSMUSG00000036606.17	Plxnb2	-	protein_coding	chr15	89211553	89287010	ENSMUSG00000036561.9	Ppp6r2	+	protein_coding	-30765
chr11	62752577	62789462	ENSMUSG00000047342.17	Zfp286	-	protein_coding	chr11	62820231	62850808	ENSMUSG00000047821.16	Trim16	+	protein_coding	-30769
chr11	62820231	62850808	ENSMUSG00000047821.16	Trim16	+	protein_coding	chr11	62752577	62789462	ENSMUSG00000047342.17	Zfp286	-	protein_coding	-30769
chr11	103132429	103139876	ENSMUSG00000043372.12	Hexim2	+	protein_coding	chr11	103070304	103101658	ENSMUSG00000020937.14	Plcd3	-	protein_coding	-30771
chr18	31959234	32036961	ENSMUSG00000024388.11	Myo7b	-	protein_coding	chr18	32067741	32104328	ENSMUSG00000024384.4	Iws1	+	protein_coding	-30780
chr18	32067741	32104328	ENSMUSG00000024384.4	Iws1	+	protein_coding	chr18	31959234	32036961	ENSMUSG00000024388.11	Myo7b	-	protein_coding	-30780
chr18	67488209	67610790	ENSMUSG00000024533.17	Spire1	-	protein_coding	chr18	67641599	67654162	ENSMUSG00000024537.5	Psmg2	+	protein_coding	-30809
chr7	145314835	145324086	ENSMUSG00000051207.7	Mrgprd	+	protein_coding	chr7	145186524	145284011	ENSMUSG00000048677.9	Tpcn2	-	protein_coding	-30824
chr5	74997988	75044774	ENSMUSG00000029229.8	Chic2	-	protein_coding	chr5	75075601	75077893	ENSMUSG00000035946.7	Gsx2	+	protein_coding	-30827
chr5	75075601	75077893	ENSMUSG00000035946.7	Gsx2	+	protein_coding	chr5	74997988	75044774	ENSMUSG00000029229.8	Chic2	-	protein_coding	-30827
chr6	48739054	48743795	ENSMUSG00000090019.5	Gimap1	+	protein_coding	chr6	48701582	48708225	ENSMUSG00000047867.11	Gimap6	-	protein_coding	-30829
chr12	108203602	108275425	ENSMUSG00000084883.2	Ccdc85c	-	protein_coding	chr12	108306270	108330869	ENSMUSG00000021260.8	Hhipl1	+	protein_coding	-30845
chr12	108306270	108330869	ENSMUSG00000021260.8	Hhipl1	+	protein_coding	chr12	108203602	108275425	ENSMUSG00000084883.2	Ccdc85c	-	protein_coding	-30845
chr8	21702519	21703645	ENSMUSG00000058618.6	AY761184	-	protein_coding	chr8	21734494	21735471	ENSMUSG00000064213.5	Defa24	+	protein_coding	-30849
chr8	21734494	21735471	ENSMUSG00000064213.5	Defa24	+	protein_coding	chr8	21702519	21703645	ENSMUSG00000058618.6	AY761184	-	protein_coding	-30849
chr7	119486587	119523489	ENSMUSG00000030968.3	Pdilt	-	protein_coding	chr7	119554340	119600690	ENSMUSG00000030945.17	Acsm2	+	protein_coding	-30851
chr7	119554340	119600690	ENSMUSG00000030945.17	Acsm2	+	protein_coding	chr7	119486587	119523489	ENSMUSG00000030968.3	Pdilt	-	protein_coding	-30851
chrX	100625737	100727214	ENSMUSG00000034311.3	Kif4	+	protein_coding	chrX	100590154	100594869	ENSMUSG00000044359.1	P2ry4	-	protein_coding	-30868
chr4	58798911	58912749	ENSMUSG00000050812.18	Ecpas	-	protein_coding	chr4	58943628	58958355	ENSMUSG00000038630.8	Zkscan16	+	protein_coding	-30879
chr4	58943628	58958355	ENSMUSG00000038630.8	Zkscan16	+	protein_coding	chr4	58798911	58912749	ENSMUSG00000050812.18	Ecpas	-	protein_coding	-30879
chr12	86980763	86990430	ENSMUSG00000048483.6	Zdhhc22	-	protein_coding	chr12	87021340	87090043	ENSMUSG00000034145.14	Tmem63c	+	protein_coding	-30910
chr12	87021340	87090043	ENSMUSG00000034145.14	Tmem63c	+	protein_coding	chr12	86980763	86990430	ENSMUSG00000048483.6	Zdhhc22	-	protein_coding	-30910
chr16	17233572	17263430	ENSMUSG00000050240.16	Hic2	+	protein_coding	chr16	17152013	17202649	ENSMUSG00000038965.17	Ube2l3	-	protein_coding	-30923
chr18	60995380	61014222	ENSMUSG00000052026.8	Slc6a7	-	protein_coding	chr18	61045150	61085061	ENSMUSG00000024620.11	Pdgfrb	+	protein_coding	-30928
chr3	92646535	92648307	ENSMUSG00000057609.6	Lce1a1	-	protein_coding	chr3	92679247	92680918	ENSMUSG00000042092.5	Lce1c	+	protein_coding	-30940
chr7	128205435	128206387	ENSMUSG00000030785.8	Cox6a2	-	protein_coding	chr7	128237342	128245100	ENSMUSG00000042178.6	Armc5	+	protein_coding	-30955
chr7	128237342	128245100	ENSMUSG00000042178.6	Armc5	+	protein_coding	chr7	128205435	128206387	ENSMUSG00000030785.8	Cox6a2	-	protein_coding	-30955
chr9	39954139	39961133	ENSMUSG00000047352.6	Olfr976	-	protein_coding	chr9	39992113	39995095	ENSMUSG00000044292.4	Olfr978	+	protein_coding	-30980
chr9	39992113	39995095	ENSMUSG00000044292.4	Olfr978	+	protein_coding	chr9	39954139	39961133	ENSMUSG00000047352.6	Olfr976	-	protein_coding	-30980
chr2	36081953	36105408	ENSMUSG00000026890.19	Lhx6	-	protein_coding	chr2	36136389	36190647	ENSMUSG00000026887.9	Mrrf	+	protein_coding	-30981
chr2	36136389	36190647	ENSMUSG00000026887.9	Mrrf	+	protein_coding	chr2	36081953	36105408	ENSMUSG00000026890.19	Lhx6	-	protein_coding	-30981
chr2	126627442	126676337	ENSMUSG00000027361.15	Gabpb1	-	protein_coding	chr2	126707328	126759297	ENSMUSG00000027363.15	Usp8	+	protein_coding	-30991
chr2	126707328	126759297	ENSMUSG00000027363.15	Usp8	+	protein_coding	chr2	126627442	126676337	ENSMUSG00000027361.15	Gabpb1	-	protein_coding	-30991
chr18	35733679	35740554	ENSMUSG00000024349.10	Tmem173	-	protein_coding	chr18	35771558	35809494	ENSMUSG00000091896.8	Ube2d2a	+	protein_coding	-31004
chr18	35771558	35809494	ENSMUSG00000091896.8	Ube2d2a	+	protein_coding	chr18	35733679	35740554	ENSMUSG00000024349.10	Tmem173	-	protein_coding	-31004
chr5	31251691	31253202	ENSMUSG00000029149.14	Krtcap3	+	protein_coding	chr5	31202664	31220687	ENSMUSG00000029147.11	Ppm1g	-	protein_coding	-31004
chr1	16688051	16709611	ENSMUSG00000025779.10	Ly96	+	protein_coding	chr1	16641725	16657042	ENSMUSG00000079658.9	Eloc	-	protein_coding	-31009
chr11	58199556	58207591	ENSMUSG00000078853.8	Igtp	+	protein_coding	chr11	58120002	58168539	ENSMUSG00000037275.14	Gemin5	-	protein_coding	-31017
chr8	71597648	71607936	ENSMUSG00000043243.15	Fam129c	+	protein_coding	chr8	71560555	71566601	ENSMUSG00000034829.8	Nxnl1	-	protein_coding	-31047
chr11	58199618	58222782	ENSMUSG00000069874.7	Irgm2	+	protein_coding	chr11	58120002	58168539	ENSMUSG00000037275.14	Gemin5	-	protein_coding	-31079
chr11	54054928	54069014	ENSMUSG00000020388.12	Pdlim4	-	protein_coding	chr11	54100095	54131665	ENSMUSG00000018906.14	P4ha2	+	protein_coding	-31081
chr11	54100095	54131665	ENSMUSG00000018906.14	P4ha2	+	protein_coding	chr11	54054928	54069014	ENSMUSG00000020388.12	Pdlim4	-	protein_coding	-31081
chr17	78949405	79020816	ENSMUSG00000024070.15	Prkd3	-	protein_coding	chr17	79051906	79090378	ENSMUSG00000024084.8	Qpct	+	protein_coding	-31090
chr17	79051906	79090378	ENSMUSG00000024084.8	Qpct	+	protein_coding	chr17	78949405	79020816	ENSMUSG00000024070.15	Prkd3	-	protein_coding	-31090
chrX	134308084	134362639	ENSMUSG00000031262.12	Cenpi	+	protein_coding	chrX	134222339	134276984	ENSMUSG00000067369.12	Trmt2b	-	protein_coding	-31100
chr10	81198170	81202051	ENSMUSG00000004939.7	Nmrk2	-	protein_coding	chr10	81233155	81252123	ENSMUSG00000034949.18	Zfr2	+	protein_coding	-31104
chr7	106871870	106876891	ENSMUSG00000109058.3	Olfr705	-	protein_coding	chr7	106908001	106916265	ENSMUSG00000073899.3	Olfr1532-ps1	+	protein_coding	-31110
chr2	25620067	25622005	ENSMUSG00000026939.12	Tmem141	-	protein_coding	chr2	25653120	25656217	ENSMUSG00000036449.6	Lcn8	+	protein_coding	-31115
chr7	12768090	12803635	ENSMUSG00000070822.5	Zscan18	-	protein_coding	chr7	12834761	12850577	ENSMUSG00000058638.14	Zfp110	+	protein_coding	-31126
chr11	70663771	70669416	ENSMUSG00000018287.12	Spag7	-	protein_coding	chr11	70700548	70731964	ENSMUSG00000020821.17	Kif1c	+	protein_coding	-31132
chr7	19054690	19074447	ENSMUSG00000040866.13	Rsph6a	+	protein_coding	chr7	19013284	19023538	ENSMUSG00000040891.6	Foxa3	-	protein_coding	-31152
chr14	50316506	50326761	ENSMUSG00000045306.3	Olfr734	-	protein_coding	chr14	50357914	50363663	ENSMUSG00000051969.7	Tlr11	+	protein_coding	-31153
chr7	122085403	122101886	ENSMUSG00000030869.11	Ndufab1	-	protein_coding	chr7	122133041	122149044	ENSMUSG00000030868.6	Dctn5	+	protein_coding	-31155
chr6	124958413	124965538	ENSMUSG00000030127.15	Cops7a	-	protein_coding	chr6	124996694	125003096	ENSMUSG00000030329.11	Pianp	+	protein_coding	-31156
chr6	124996694	125003096	ENSMUSG00000030329.11	Pianp	+	protein_coding	chr6	124958413	124965538	ENSMUSG00000030127.15	Cops7a	-	protein_coding	-31156
chr3	92957390	92958505	ENSMUSG00000043472.10	Lce3d	+	protein_coding	chr3	92925287	92926230	ENSMUSG00000054325.5	Lce3a	-	protein_coding	-31160
chr8	71497765	71511752	ENSMUSG00000034845.6	Plvap	-	protein_coding	chr8	71542922	71548085	ENSMUSG00000031813.8	Mvb12a	+	protein_coding	-31170
chr8	84699876	84800344	ENSMUSG00000001911.16	Nfix	-	protein_coding	chr8	84831522	84835482	ENSMUSG00000033751.5	Gadd45gip1	+	protein_coding	-31178
chr8	84831522	84835482	ENSMUSG00000033751.5	Gadd45gip1	+	protein_coding	chr8	84699876	84800344	ENSMUSG00000001911.16	Nfix	-	protein_coding	-31178
chr3	90692632	90695721	ENSMUSG00000056071.12	S100a9	-	protein_coding	chr3	90726906	90741517	ENSMUSG00000042250.13	Pglyrp4	+	protein_coding	-31185
chr3	90726906	90741517	ENSMUSG00000042250.13	Pglyrp4	+	protein_coding	chr3	90692632	90695721	ENSMUSG00000056071.12	S100a9	-	protein_coding	-31185
chr17	23285392	23312537	ENSMUSG00000091945.2	Vmn2r114	-	protein_coding	chr17	23343741	23362538	ENSMUSG00000091076.2	Vmn2r115	+	protein_coding	-31204
chr17	23343741	23362538	ENSMUSG00000091076.2	Vmn2r115	+	protein_coding	chr17	23285392	23312537	ENSMUSG00000091945.2	Vmn2r114	-	protein_coding	-31204
chr2	75989141	76338774	ENSMUSG00000075270.11	Pde11a	-	protein_coding	chr2	76369984	76383768	ENSMUSG00000042369.8	Rbm45	+	protein_coding	-31210
chr7	138890836	138909519	ENSMUSG00000078566.8	Bnip3	-	protein_coding	chr7	138940730	139083977	ENSMUSG00000056856.13	Jakmip3	+	protein_coding	-31211
chr7	138940730	139083977	ENSMUSG00000056856.13	Jakmip3	+	protein_coding	chr7	138890836	138909519	ENSMUSG00000078566.8	Bnip3	-	protein_coding	-31211
chr3	10321712	10335681	ENSMUSG00000103392.1	Gm38303	-	protein_coding	chr3	10366907	10428856	ENSMUSG00000027536.6	Chmp4c	+	protein_coding	-31226
chr7	141874813	141918507	ENSMUSG00000025139.14	Tollip	-	protein_coding	chr7	141949751	142004247	ENSMUSG00000053046.16	Brsk2	+	protein_coding	-31244
chr7	141949751	142004247	ENSMUSG00000053046.16	Brsk2	+	protein_coding	chr7	141874813	141918507	ENSMUSG00000025139.14	Tollip	-	protein_coding	-31244
chr11	69420809	69549110	ENSMUSG00000005237.14	Dnah2	-	protein_coding	chr11	69580359	69591873	ENSMUSG00000059552.13	Trp53	+	protein_coding	-31249
chr3	10331734	10335656	ENSMUSG00000058921.3	Slc10a5	-	protein_coding	chr3	10366907	10428856	ENSMUSG00000027536.6	Chmp4c	+	protein_coding	-31251
chr8	69822429	69831102	ENSMUSG00000031861.16	Lpar2	+	protein_coding	chr8	69761326	69791178	ENSMUSG00000043090.18	Zfp866	-	protein_coding	-31251
chr8	13835233	13838389	ENSMUSG00000057116.5	AF366264	-	protein_coding	chr8	13869641	13881639	ENSMUSG00000047710.8	Champ1	+	protein_coding	-31252
chr8	13869641	13881639	ENSMUSG00000047710.8	Champ1	+	protein_coding	chr8	13835233	13838389	ENSMUSG00000057116.5	AF366264	-	protein_coding	-31252
chr9	55962589	56010550	ENSMUSG00000050702.6	4930563M21Rik	-	protein_coding	chr9	56041845	56061882	ENSMUSG00000032320.7	Rcn2	+	protein_coding	-31295
chr9	56041845	56061882	ENSMUSG00000032320.7	Rcn2	+	protein_coding	chr9	55962589	56010550	ENSMUSG00000050702.6	4930563M21Rik	-	protein_coding	-31295
chr11	68209364	68400823	ENSMUSG00000020902.12	Ntn1	-	protein_coding	chr11	68432121	68497849	ENSMUSG00000020901.13	Pik3r5	+	protein_coding	-31298
chr11	68432121	68497849	ENSMUSG00000020901.13	Pik3r5	+	protein_coding	chr11	68209364	68400823	ENSMUSG00000020902.12	Ntn1	-	protein_coding	-31298
chr11	61448442	61454131	ENSMUSG00000010086.17	Rnf112	-	protein_coding	chr11	61485431	61488900	ENSMUSG00000042436.12	Mfap4	+	protein_coding	-31300
chr11	61485431	61488900	ENSMUSG00000042436.12	Mfap4	+	protein_coding	chr11	61448442	61454131	ENSMUSG00000010086.17	Rnf112	-	protein_coding	-31300
chr3	123076519	123236149	ENSMUSG00000050315.14	Synpo2	-	protein_coding	chr3	123267455	123365641	ENSMUSG00000039234.11	Sec24d	+	protein_coding	-31306
chr3	123267455	123365641	ENSMUSG00000039234.11	Sec24d	+	protein_coding	chr3	123076519	123236149	ENSMUSG00000050315.14	Synpo2	-	protein_coding	-31306
chr19	13826882	13830488	ENSMUSG00000054526.5	Olfr1500	-	protein_coding	chr19	13861795	13862745	ENSMUSG00000056858.1	Olfr1502	+	protein_coding	-31307
chr11	58539801	58546422	ENSMUSG00000064252.9	Olfr329-ps	-	protein_coding	chr11	58577730	58582365	ENSMUSG00000060765.8	Olfr325	+	protein_coding	-31308
chr6	83101601	83108394	ENSMUSG00000107499.1	Ccdc142	+	protein_coding	chr6	83068324	83070293	ENSMUSG00000068327.5	Tlx2	-	protein_coding	-31308
chr6	83101617	83109939	ENSMUSG00000079511.8	Gm42688	+	protein_coding	chr6	83068324	83070293	ENSMUSG00000068327.5	Tlx2	-	protein_coding	-31324
chr11	3703731	3863903	ENSMUSG00000020435.17	Osbp2	-	protein_coding	chr11	3895240	3901296	ENSMUSG00000047205.12	Dusp18	+	protein_coding	-31337
chr7	109972187	109986929	ENSMUSG00000047554.14	Tmem41b	-	protein_coding	chr7	110018274	110056609	ENSMUSG00000066232.4	Ipo7	+	protein_coding	-31345
chr7	110018274	110056609	ENSMUSG00000066232.4	Ipo7	+	protein_coding	chr7	109972187	109986929	ENSMUSG00000047554.14	Tmem41b	-	protein_coding	-31345
chr2	111525203	111533279	ENSMUSG00000108908.4	Olfr1293-ps	+	protein_coding	chr2	111487528	111493829	ENSMUSG00000095809.3	Olfr1290	-	protein_coding	-31374
chr17	14964242	14978790	ENSMUSG00000116780.1	Gm3417	-	protein_coding	chr17	15010176	15022449	ENSMUSG00000116895.1	Gm3435	+	protein_coding	-31386
chr17	15010176	15022449	ENSMUSG00000116895.1	Gm3435	+	protein_coding	chr17	14964242	14978790	ENSMUSG00000116780.1	Gm3417	-	protein_coding	-31386
chr6	48833818	48841496	ENSMUSG00000029810.15	Tmem176b	-	protein_coding	chr6	48872896	48909188	ENSMUSG00000029811.14	Aoc1	+	protein_coding	-31400
chr6	48872896	48909188	ENSMUSG00000029811.14	Aoc1	+	protein_coding	chr6	48833818	48841496	ENSMUSG00000029810.15	Tmem176b	-	protein_coding	-31400
chr7	26322473	26403700	ENSMUSG00000040614.14	Nlrp9c	-	protein_coding	chr7	26435113	26476142	ENSMUSG00000040601.13	Nlrp4a	+	protein_coding	-31413
chr7	26435113	26476142	ENSMUSG00000040601.13	Nlrp4a	+	protein_coding	chr7	26322473	26403700	ENSMUSG00000040614.14	Nlrp9c	-	protein_coding	-31413
chr7	30121942	30134950	ENSMUSG00000074220.10	Zfp382	+	protein_coding	chr7	30077337	30090527	ENSMUSG00000078768.2	Zfp566	-	protein_coding	-31415
chr16	55899888	55934855	ENSMUSG00000022604.18	Cep97	-	protein_coding	chr16	55966275	55971435	ENSMUSG00000098274.7	Rpl24	+	protein_coding	-31420
chr16	55966275	55971435	ENSMUSG00000098274.7	Rpl24	+	protein_coding	chr16	55899888	55934855	ENSMUSG00000022604.18	Cep97	-	protein_coding	-31420
chr17	45440578	45475415	ENSMUSG00000023935.10	Spats1	-	protein_coding	chr17	45506841	45520843	ENSMUSG00000023938.8	Aars2	+	protein_coding	-31426
chr17	45506841	45520843	ENSMUSG00000023938.8	Aars2	+	protein_coding	chr17	45440578	45475415	ENSMUSG00000023935.10	Spats1	-	protein_coding	-31426
chr7	103600575	103604859	ENSMUSG00000073944.6	Olfr619	+	protein_coding	chr7	103563747	103569143	ENSMUSG00000047544.7	Olfr616	-	protein_coding	-31432
chr10	80292453	80294114	ENSMUSG00000063457.14	Rps15	+	protein_coding	chr10	80258151	80261012	ENSMUSG00000020150.13	Gamt	-	protein_coding	-31441
chr8	77250366	77517953	ENSMUSG00000037148.8	Arhgap10	-	protein_coding	chr8	77549397	77581338	ENSMUSG00000037134.17	Prmt9	+	protein_coding	-31444
chr8	77549397	77581338	ENSMUSG00000037134.17	Prmt9	+	protein_coding	chr8	77250366	77517953	ENSMUSG00000037148.8	Arhgap10	-	protein_coding	-31444
chr3	108148321	108154882	ENSMUSG00000046793.8	Gpr61	-	protein_coding	chr3	108186335	108192286	ENSMUSG00000050947.9	Amigo1	+	protein_coding	-31453
chr3	108186335	108192286	ENSMUSG00000050947.9	Amigo1	+	protein_coding	chr3	108148321	108154882	ENSMUSG00000046793.8	Gpr61	-	protein_coding	-31453
chr5	117282654	117287625	ENSMUSG00000032959.12	Pebp1	-	protein_coding	chr5	117319083	117355005	ENSMUSG00000066894.14	Vsig10	+	protein_coding	-31458
chr5	117319083	117355005	ENSMUSG00000066894.14	Vsig10	+	protein_coding	chr5	117282654	117287625	ENSMUSG00000032959.12	Pebp1	-	protein_coding	-31458
chr17	33996017	34000347	ENSMUSG00000061232.16	H2-K1	-	protein_coding	chr17	34031812	34038399	ENSMUSG00000039656.17	Rxrb	+	protein_coding	-31465
chr1	92934376	92947941	ENSMUSG00000026270.11	Capn10	+	protein_coding	chr1	92859803	92902906	ENSMUSG00000034212.14	Ankmy1	-	protein_coding	-31470
chr4	62189540	62231047	ENSMUSG00000028389.12	Zfp37	-	protein_coding	chr4	62262562	62298411	ENSMUSG00000066152.11	Slc31a2	+	protein_coding	-31515
chr4	62262562	62298411	ENSMUSG00000066152.11	Slc31a2	+	protein_coding	chr4	62189540	62231047	ENSMUSG00000028389.12	Zfp37	-	protein_coding	-31515
chr15	76701465	76704239	ENSMUSG00000019080.8	Mfsd3	+	protein_coding	chr15	76668225	76669948	ENSMUSG00000033837.5	Foxh1	-	protein_coding	-31517
chr2	180176373	180225859	ENSMUSG00000015647.9	Lama5	-	protein_coding	chr2	180257377	180258445	ENSMUSG00000039001.12	Rps21	+	protein_coding	-31518
chr2	180257377	180258445	ENSMUSG00000039001.12	Rps21	+	protein_coding	chr2	180176373	180225859	ENSMUSG00000015647.9	Lama5	-	protein_coding	-31518
chr9	75369062	75410005	ENSMUSG00000042688.16	Mapk6	-	protein_coding	chr9	75441524	75466432	ENSMUSG00000042487.6	Leo1	+	protein_coding	-31519
chr9	75441524	75466432	ENSMUSG00000042487.6	Leo1	+	protein_coding	chr9	75369062	75410005	ENSMUSG00000042688.16	Mapk6	-	protein_coding	-31519
chr5	30058202	30073617	ENSMUSG00000025747.12	Tyms	-	protein_coding	chr5	30105161	30118378	ENSMUSG00000044576.6	Garem2	+	protein_coding	-31544
chr5	30105161	30118378	ENSMUSG00000044576.6	Garem2	+	protein_coding	chr5	30058202	30073617	ENSMUSG00000025747.12	Tyms	-	protein_coding	-31544
chr3	95386461	95402841	ENSMUSG00000105734.1	4930558C23Rik	-	protein_coding	chr3	95434388	95497240	ENSMUSG00000015522.18	Arnt	+	protein_coding	-31547
chr3	95434388	95497240	ENSMUSG00000015522.18	Arnt	+	protein_coding	chr3	95386461	95402841	ENSMUSG00000105734.1	4930558C23Rik	-	protein_coding	-31547
chr16	58635167	58638739	ENSMUSG00000055789.7	E330017A01Rik	-	protein_coding	chr16	58670292	58717636	ENSMUSG00000022742.6	Cpox	+	protein_coding	-31553
chr16	58670292	58717636	ENSMUSG00000022742.6	Cpox	+	protein_coding	chr16	58635167	58638739	ENSMUSG00000055789.7	E330017A01Rik	-	protein_coding	-31553
chr6	97152997	97179122	ENSMUSG00000030059.15	Tmf1	-	protein_coding	chr6	97210689	97233315	ENSMUSG00000035199.6	Arl6ip5	+	protein_coding	-31567
chr2	29820075	29845002	ENSMUSG00000069020.9	Urm1	+	protein_coding	chr2	29761224	29788502	ENSMUSG00000039826.13	Trub2	-	protein_coding	-31573
chr3	102939658	102964133	ENSMUSG00000048938.12	Nr1h5	-	protein_coding	chr3	102995708	103008459	ENSMUSG00000027854.12	Sike1	+	protein_coding	-31575
chr3	102995708	103008459	ENSMUSG00000027854.12	Sike1	+	protein_coding	chr3	102939658	102964133	ENSMUSG00000048938.12	Nr1h5	-	protein_coding	-31575
chr7	4631495	4659019	ENSMUSG00000052296.7	Ppp6r1	-	protein_coding	chr7	4690604	4715997	ENSMUSG00000035390.16	Brsk1	+	protein_coding	-31585
chr8	71988482	72009626	ENSMUSG00000003484.4	Cyp4f18	-	protein_coding	chr8	72041218	72060630	ENSMUSG00000069998.5	Olfr372	+	protein_coding	-31592
chr8	72041218	72060630	ENSMUSG00000069998.5	Olfr372	+	protein_coding	chr8	71988482	72009626	ENSMUSG00000003484.4	Cyp4f18	-	protein_coding	-31592
chr4	151047300	151057963	ENSMUSG00000028955.3	Vamp3	-	protein_coding	chr4	151089570	151091449	ENSMUSG00000078491.2	Gm13090	+	protein_coding	-31607
chr4	151089570	151091449	ENSMUSG00000078491.2	Gm13090	+	protein_coding	chr4	151047300	151057963	ENSMUSG00000028955.3	Vamp3	-	protein_coding	-31607
chr9	66158223	66272242	ENSMUSG00000032380.9	Dapk2	+	protein_coding	chr9	66088133	66126587	ENSMUSG00000032382.14	Snx1	-	protein_coding	-31636
chr1	173566283	173599274	ENSMUSG00000073491.11	Ifi213	-	protein_coding	chr1	173630917	173647928	ENSMUSG00000043263.13	Ifi209	+	protein_coding	-31643
chr1	173630917	173647928	ENSMUSG00000043263.13	Ifi209	+	protein_coding	chr1	173566283	173599274	ENSMUSG00000073491.11	Ifi213	-	protein_coding	-31643
chr3	32334792	32366014	ENSMUSG00000027663.12	Zmat3	-	protein_coding	chr3	32397671	32468486	ENSMUSG00000027665.13	Pik3ca	+	protein_coding	-31657
chr3	32397671	32468486	ENSMUSG00000027665.13	Pik3ca	+	protein_coding	chr3	32334792	32366014	ENSMUSG00000027663.12	Zmat3	-	protein_coding	-31657
chr2	181251449	181288035	ENSMUSG00000038705.13	Gmeb2	-	protein_coding	chr2	181319739	181356616	ENSMUSG00000038685.18	Rtel1	+	protein_coding	-31704
chr17	25828867	25831843	ENSMUSG00000025736.15	Jmjd8	+	protein_coding	chr17	25793221	25797136	ENSMUSG00000002274.13	Metrn	-	protein_coding	-31731
chr12	87841837	87842339	ENSMUSG00000113951.1	Gm2001	-	protein_coding	chr12	87874072	87877859	ENSMUSG00000072905.5	Gm2016	+	protein_coding	-31733
chr12	87874072	87877859	ENSMUSG00000072905.5	Gm2016	+	protein_coding	chr12	87841837	87842339	ENSMUSG00000113951.1	Gm2001	-	protein_coding	-31733
chr8	70768176	70776713	ENSMUSG00000031834.15	Pik3r2	-	protein_coding	chr8	70808449	70821424	ENSMUSG00000000791.9	Il12rb1	+	protein_coding	-31736
chr19	6906697	6910106	ENSMUSG00000024953.17	Prdx5	-	protein_coding	chr19	6941861	6951899	ENSMUSG00000024959.14	Bad	+	protein_coding	-31755
chr3	79812564	79852773	ENSMUSG00000027956.11	Tmem144	-	protein_coding	chr3	79884533	79946280	ENSMUSG00000027955.16	Gask1b	+	protein_coding	-31760
chr3	79884533	79946280	ENSMUSG00000027955.16	Gask1b	+	protein_coding	chr3	79812564	79852773	ENSMUSG00000027956.11	Tmem144	-	protein_coding	-31760
chr14	55700009	55713926	ENSMUSG00000022218.16	Tgm1	-	protein_coding	chr14	55745693	55755500	ENSMUSG00000019297.9	Nop9	+	protein_coding	-31767
chr6	30541582	30564476	ENSMUSG00000071553.10	Cpa2	+	protein_coding	chr6	30479053	30509783	ENSMUSG00000029782.19	Tmem209	-	protein_coding	-31799
chr11	3917192	3932159	ENSMUSG00000020432.12	Tcn2	-	protein_coding	chr11	3963975	3980004	ENSMUSG00000020430.12	Pes1	+	protein_coding	-31816
chr11	3963975	3980004	ENSMUSG00000020430.12	Pes1	+	protein_coding	chr11	3917192	3932159	ENSMUSG00000020432.12	Tcn2	-	protein_coding	-31816
chr2	180986535	181018363	ENSMUSG00000016356.18	Col20a1	+	protein_coding	chr2	180934772	180954699	ENSMUSG00000027574.15	Nkain4	-	protein_coding	-31836
chr3	129787881	129804030	ENSMUSG00000093865.7	Lrit3	-	protein_coding	chr3	129835884	129875332	ENSMUSG00000058952.12	Cfi	+	protein_coding	-31854
chr10	77986947	78010083	ENSMUSG00000020277.10	Pfkl	-	protein_coding	chr10	78041947	78063622	ENSMUSG00000000730.13	Dnmt3l	+	protein_coding	-31864
chr10	78041947	78063622	ENSMUSG00000000730.13	Dnmt3l	+	protein_coding	chr10	77986947	78010083	ENSMUSG00000020277.10	Pfkl	-	protein_coding	-31864
chr2	30185124	30205847	ENSMUSG00000039648.14	Kyat1	-	protein_coding	chr2	30237715	30263790	ENSMUSG00000007476.18	Lrrc8a	+	protein_coding	-31868
chr2	30237715	30263790	ENSMUSG00000007476.18	Lrrc8a	+	protein_coding	chr2	30185124	30205847	ENSMUSG00000039648.14	Kyat1	-	protein_coding	-31868
chr8	106168857	106198706	ENSMUSG00000031904.5	Slc7a6	+	protein_coding	chr8	106130319	106136974	ENSMUSG00000084128.10	Esrp2	-	protein_coding	-31883
chr17	28549411	28552620	ENSMUSG00000024224.5	Clpsl2	+	protein_coding	chr17	28399094	28517527	ENSMUSG00000024222.17	Fkbp5	-	protein_coding	-31884
chr2	83973123	83975615	ENSMUSG00000096484.1	Gm13696	+	protein_coding	chr2	83915079	83941228	ENSMUSG00000034552.8	Zswim2	-	protein_coding	-31895
chr7	18674107	18686185	ENSMUSG00000063305.10	Psg20	-	protein_coding	chr7	18718090	18727248	ENSMUSG00000044903.15	Psg22	+	protein_coding	-31905
chr7	18718090	18727248	ENSMUSG00000044903.15	Psg22	+	protein_coding	chr7	18674107	18686185	ENSMUSG00000063305.10	Psg20	-	protein_coding	-31905
chr8	21905376	21906412	ENSMUSG00000045337.4	Defb11	-	protein_coding	chr8	21938352	21940878	ENSMUSG00000058052.2	Defb35	+	protein_coding	-31940
chr17	34660457	34719815	ENSMUSG00000033327.18	Tnxb	+	protein_coding	chr17	34616662	34628510	ENSMUSG00000015474.16	Ppt2	-	protein_coding	-31947
chr1	135434580	135688105	ENSMUSG00000009418.16	Nav1	-	protein_coding	chr1	135720061	135752232	ENSMUSG00000026421.14	Csrp1	+	protein_coding	-31956
chr1	135720061	135752232	ENSMUSG00000026421.14	Csrp1	+	protein_coding	chr1	135434580	135688105	ENSMUSG00000009418.16	Nav1	-	protein_coding	-31956
chrX	101097786	101222563	ENSMUSG00000046032.16	Snx12	-	protein_coding	chrX	101254528	101260873	ENSMUSG00000042903.8	Foxo4	+	protein_coding	-31965
chrX	101254528	101260873	ENSMUSG00000042903.8	Foxo4	+	protein_coding	chrX	101097786	101222563	ENSMUSG00000046032.16	Snx12	-	protein_coding	-31965
chr7	6363280	6382605	ENSMUSG00000055150.15	Zfp78	+	protein_coding	chr7	6315660	6331285	ENSMUSG00000030443.16	Zfp583	-	protein_coding	-31995
chr2	9914552	10048596	ENSMUSG00000025782.12	Taf3	-	protein_coding	chr2	10080593	10092806	ENSMUSG00000037262.7	Kin	+	protein_coding	-31997
chr8	70868227	70873935	ENSMUSG00000007721.6	Ccdc124	-	protein_coding	chr8	70905932	70917529	ENSMUSG00000019261.3	Map1s	+	protein_coding	-31997
chr14	18204054	18239127	ENSMUSG00000021775.11	Nr1d2	-	protein_coding	chr14	18271136	18284003	ENSMUSG00000021772.15	Nkiras1	+	protein_coding	-32009
chr14	18271136	18284003	ENSMUSG00000021772.15	Nkiras1	+	protein_coding	chr14	18204054	18239127	ENSMUSG00000021775.11	Nr1d2	-	protein_coding	-32009
chr14	47387779	47418407	ENSMUSG00000037544.14	Dlgap5	-	protein_coding	chr14	47450421	47531962	ENSMUSG00000037536.14	Fbxo34	+	protein_coding	-32014
chr14	47450421	47531962	ENSMUSG00000037536.14	Fbxo34	+	protein_coding	chr14	47387779	47418407	ENSMUSG00000037544.14	Dlgap5	-	protein_coding	-32014
chr17	27579382	27623495	ENSMUSG00000024213.14	Nudt3	-	protein_coding	chr17	27655509	27711482	ENSMUSG00000040276.15	Pacsin1	+	protein_coding	-32014
chr7	126382854	126396737	ENSMUSG00000030722.7	Nfatc2ip	-	protein_coding	chr7	126428759	126449245	ENSMUSG00000030727.12	Rabep2	+	protein_coding	-32022
chr11	23564961	23633639	ENSMUSG00000042208.15	0610010F05Rik	-	protein_coding	chr11	23665674	23732876	ENSMUSG00000020280.12	Pus10	+	protein_coding	-32035
chr11	23665674	23732876	ENSMUSG00000020280.12	Pus10	+	protein_coding	chr11	23564961	23633639	ENSMUSG00000042208.15	0610010F05Rik	-	protein_coding	-32035
chr5	94648382	94686353	ENSMUSG00000092073.8	Gm6205	+	protein_coding	chr5	94612069	94616342	ENSMUSG00000095503.4	Gm3147	-	protein_coding	-32040
chr9	108460527	108465938	ENSMUSG00000049305.6	Ccdc71	+	protein_coding	chr9	108403611	108428484	ENSMUSG00000047220.5	Ccdc36	-	protein_coding	-32043
chr9	110621135	110624452	ENSMUSG00000032491.14	Nradd	-	protein_coding	chr9	110656503	110711606	ENSMUSG00000019659.8	Ccdc12	+	protein_coding	-32051
chr4	41714798	41723170	ENSMUSG00000028447.11	Dctn3	-	protein_coding	chr4	41755228	41758695	ENSMUSG00000036073.17	Galt	+	protein_coding	-32058
chr2	156091958	156111978	ENSMUSG00000089824.10	Rbm12	-	protein_coding	chr2	156144039	156145797	ENSMUSG00000067847.13	Romo1	+	protein_coding	-32061
chr2	156071842	156111965	ENSMUSG00000074643.12	Cpne1	-	protein_coding	chr2	156144039	156145797	ENSMUSG00000067847.13	Romo1	+	protein_coding	-32074
chrX	74281912	74290151	ENSMUSG00000009995.17	Taz	+	protein_coding	chrX	74223461	74249820	ENSMUSG00000031328.15	Flna	-	protein_coding	-32092
chr11	75486816	75509449	ENSMUSG00000020850.14	Prpf8	+	protein_coding	chr11	75440944	75454717	ENSMUSG00000045374.18	Wdr81	-	protein_coding	-32099
chr17	47688517	47694736	ENSMUSG00000096549.9	Prickle4	-	protein_coding	chr17	47726842	47734482	ENSMUSG00000023987.14	Pgc	+	protein_coding	-32106
chr17	47726842	47734482	ENSMUSG00000023987.14	Pgc	+	protein_coding	chr17	47688517	47694736	ENSMUSG00000096549.9	Prickle4	-	protein_coding	-32106
chr10	80172944	80175146	ENSMUSG00000035595.6	1600002K03Rik	+	protein_coding	chr10	80130451	80140835	ENSMUSG00000035640.18	Cbarp	-	protein_coding	-32109
chr1	134075170	134079120	ENSMUSG00000020423.6	Btg2	-	protein_coding	chr1	134111242	134151540	ENSMUSG00000026450.14	Chit1	+	protein_coding	-32122
chr1	134111242	134151540	ENSMUSG00000026450.14	Chit1	+	protein_coding	chr1	134075170	134079120	ENSMUSG00000020423.6	Btg2	-	protein_coding	-32122
chr10	77781850	77782542	ENSMUSG00000096481.1	Gm3250	-	protein_coding	chr10	77814682	77836652	ENSMUSG00000112600.1	Gm49918	+	protein_coding	-32140
chr7	12247241	12268269	ENSMUSG00000115027.1	Vmn1r81	-	protein_coding	chr7	12300430	12308582	ENSMUSG00000058132.5	Vmn1r82	+	protein_coding	-32161
chr7	12300430	12308582	ENSMUSG00000058132.5	Vmn1r82	+	protein_coding	chr7	12247241	12268269	ENSMUSG00000115027.1	Vmn1r81	-	protein_coding	-32161
chr6	42405434	42406526	ENSMUSG00000056203.4	Tas2r135	+	protein_coding	chr6	42358487	42373268	ENSMUSG00000029859.6	Epha1	-	protein_coding	-32166
chr5	72965808	72974702	ENSMUSG00000063656.6	Gm10135	-	protein_coding	chr5	73006883	73012955	ENSMUSG00000029219.10	Slc10a4	+	protein_coding	-32181
chr5	73006883	73012955	ENSMUSG00000029219.10	Slc10a4	+	protein_coding	chr5	72965808	72974702	ENSMUSG00000063656.6	Gm10135	-	protein_coding	-32181
chr11	70790932	70812586	ENSMUSG00000057135.12	Scimp	-	protein_coding	chr11	70844778	70943105	ENSMUSG00000020817.16	Rabep1	+	protein_coding	-32192
chr11	70844778	70943105	ENSMUSG00000020817.16	Rabep1	+	protein_coding	chr11	70790932	70812586	ENSMUSG00000057135.12	Scimp	-	protein_coding	-32192
chr14	54722209	54781946	ENSMUSG00000022180.7	Slc7a8	-	protein_coding	chr14	54814141	54854108	ENSMUSG00000112858.2	Rnf212b	+	protein_coding	-32195
chr14	54814141	54854108	ENSMUSG00000112858.2	Rnf212b	+	protein_coding	chr14	54722209	54781946	ENSMUSG00000022180.7	Slc7a8	-	protein_coding	-32195
chr4	32804035	32950841	ENSMUSG00000040183.13	Ankrd6	-	protein_coding	chr4	32983037	33022180	ENSMUSG00000028278.14	Rragd	+	protein_coding	-32196
chr4	32983037	33022180	ENSMUSG00000028278.14	Rragd	+	protein_coding	chr4	32804035	32950841	ENSMUSG00000040183.13	Ankrd6	-	protein_coding	-32196
chr4	59471868	59549364	ENSMUSG00000028382.15	Ptbp3	-	protein_coding	chr4	59581563	59618689	ENSMUSG00000028383.17	Hsdl2	+	protein_coding	-32199
chr4	59581563	59618689	ENSMUSG00000028383.17	Hsdl2	+	protein_coding	chr4	59471868	59549364	ENSMUSG00000028382.15	Ptbp3	-	protein_coding	-32199
chr17	46798120	46858482	ENSMUSG00000036568.7	Bicral	-	protein_coding	chr17	46890684	46891847	ENSMUSG00000036430.8	Tbcc	+	protein_coding	-32202
chr17	46890684	46891847	ENSMUSG00000036430.8	Tbcc	+	protein_coding	chr17	46798120	46858482	ENSMUSG00000036568.7	Bicral	-	protein_coding	-32202
chr4	109061145	109202272	ENSMUSG00000028559.17	Osbpl9	-	protein_coding	chr4	109234485	109254571	ENSMUSG00000028558.14	Calr4	+	protein_coding	-32213
chr4	109234485	109254571	ENSMUSG00000028558.14	Calr4	+	protein_coding	chr4	109061145	109202272	ENSMUSG00000028559.17	Osbpl9	-	protein_coding	-32213
chr14	50083570	50090953	ENSMUSG00000060523.5	Olfr726	-	protein_coding	chr14	50123186	50128746	ENSMUSG00000059488.3	Olfr727	+	protein_coding	-32233
chr14	50123186	50128746	ENSMUSG00000059488.3	Olfr727	+	protein_coding	chr14	50083570	50090953	ENSMUSG00000060523.5	Olfr726	-	protein_coding	-32233
chrX	160623094	160735765	ENSMUSG00000062168.12	Ppef1	-	protein_coding	chrX	160768013	160799663	ENSMUSG00000031293.13	Rs1	+	protein_coding	-32248
chrX	160768013	160799663	ENSMUSG00000031293.13	Rs1	+	protein_coding	chrX	160623094	160735765	ENSMUSG00000062168.12	Ppef1	-	protein_coding	-32248
chr9	14748320	14752393	ENSMUSG00000049307.6	Fut4	-	protein_coding	chr9	14784654	14837123	ENSMUSG00000031928.15	Mre11a	+	protein_coding	-32261
chr19	13027404	13028327	ENSMUSG00000094755.1	Olfr1453	-	protein_coding	chr19	13060610	13067157	ENSMUSG00000094986.3	Olfr1454	+	protein_coding	-32283
chr19	13060610	13067157	ENSMUSG00000094986.3	Olfr1454	+	protein_coding	chr19	13027404	13028327	ENSMUSG00000094755.1	Olfr1453	-	protein_coding	-32283
chr14	50381163	50394192	ENSMUSG00000047716.4	Olfr736	+	protein_coding	chr14	50342612	50348872	ENSMUSG00000046210.7	Olfr735	-	protein_coding	-32291
chr19	8871496	8875863	ENSMUSG00000071655.12	Ubxn1	+	protein_coding	chr19	8836933	8839194	ENSMUSG00000071658.5	Gng3	-	protein_coding	-32302
chr14	45351093	45422820	ENSMUSG00000053205.9	Styx	+	protein_coding	chr14	45283087	45318771	ENSMUSG00000021831.9	Ero1l	-	protein_coding	-32322
chr10	80016653	80031472	ENSMUSG00000035697.14	Arhgap45	+	protein_coding	chr10	79974948	79984330	ENSMUSG00000013858.14	Tmem259	-	protein_coding	-32323
chr7	44812256	44816658	ENSMUSG00000038539.15	Atf5	-	protein_coding	chr7	44848991	44855421	ENSMUSG00000011096.17	Akt1s1	+	protein_coding	-32333
chr7	44848991	44855421	ENSMUSG00000011096.17	Akt1s1	+	protein_coding	chr7	44812256	44816658	ENSMUSG00000038539.15	Atf5	-	protein_coding	-32333
chr4	154921933	154928563	ENSMUSG00000042333.16	Tnfrsf14	-	protein_coding	chr4	154960923	154962371	ENSMUSG00000048001.7	Hes5	+	protein_coding	-32360
chr4	154960923	154962371	ENSMUSG00000048001.7	Hes5	+	protein_coding	chr4	154921933	154928563	ENSMUSG00000042333.16	Tnfrsf14	-	protein_coding	-32360
chr11	32300069	32300873	ENSMUSG00000020295.1	Hbq1a	+	protein_coding	chr11	32225628	32267707	ENSMUSG00000020289.15	Nprl3	-	protein_coding	-32362
chr2	74691924	74695105	ENSMUSG00000050368.4	Hoxd10	+	protein_coding	chr2	74652991	74659557	ENSMUSG00000001815.15	Evx2	-	protein_coding	-32367
chr2	69821944	69836651	ENSMUSG00000042155.3	Klhl23	+	protein_coding	chr2	69758033	69789575	ENSMUSG00000070883.3	Ccdc173	-	protein_coding	-32369
chr15	100691813	100729376	ENSMUSG00000037280.12	Galnt6	-	protein_coding	chr15	100761747	100823968	ENSMUSG00000023032.12	Slc4a8	+	protein_coding	-32371
chr15	100761747	100823968	ENSMUSG00000023032.12	Slc4a8	+	protein_coding	chr15	100691813	100729376	ENSMUSG00000037280.12	Galnt6	-	protein_coding	-32371
chr17	47686739	47694455	ENSMUSG00000079444.9	Gm21981	-	protein_coding	chr17	47726842	47734482	ENSMUSG00000023987.14	Pgc	+	protein_coding	-32387
chr17	37140423	37161494	ENSMUSG00000091601.3	Olfr93	-	protein_coding	chr17	37193892	37196095	ENSMUSG00000035186.6	Ubd	+	protein_coding	-32398
chr17	37193892	37196095	ENSMUSG00000035186.6	Ubd	+	protein_coding	chr17	37140423	37161494	ENSMUSG00000091601.3	Olfr93	-	protein_coding	-32398
chr4	88718292	88722465	ENSMUSG00000070923.4	Klhl9	-	protein_coding	chr4	88754868	88755416	ENSMUSG00000094618.1	Gm13271	+	protein_coding	-32403
chr4	88754868	88755416	ENSMUSG00000094618.1	Gm13271	+	protein_coding	chr4	88718292	88722465	ENSMUSG00000070923.4	Klhl9	-	protein_coding	-32403
chr9	106233455	106248654	ENSMUSG00000032786.16	Alas1	-	protein_coding	chr9	106281061	106350521	ENSMUSG00000023345.17	Poc1a	+	protein_coding	-32407
chr9	106281061	106350521	ENSMUSG00000023345.17	Poc1a	+	protein_coding	chr9	106233455	106248654	ENSMUSG00000032786.16	Alas1	-	protein_coding	-32407
chr7	86615636	86616643	ENSMUSG00000062042.1	Olfr294	-	protein_coding	chr7	86649061	86666045	ENSMUSG00000063394.3	Olfr293	+	protein_coding	-32418
chr7	86649061	86666045	ENSMUSG00000063394.3	Olfr293	+	protein_coding	chr7	86615636	86616643	ENSMUSG00000062042.1	Olfr294	-	protein_coding	-32418
chr11	97745481	97766556	ENSMUSG00000018541.10	Cwc25	-	protein_coding	chr11	97799000	97838764	ENSMUSG00000038366.15	Lasp1	+	protein_coding	-32444
chr11	88999376	89020293	ENSMUSG00000000275.16	Trim25	+	protein_coding	chr11	88964658	88966931	ENSMUSG00000057534.13	Elobl	-	protein_coding	-32445
chr11	6615598	6626067	ENSMUSG00000000384.15	Tbrg4	-	protein_coding	chr11	6658521	6677475	ENSMUSG00000041046.7	Ramp3	+	protein_coding	-32454
chr13	64096308	64129368	ENSMUSG00000033114.11	Slc35d2	-	protein_coding	chr13	64161824	64186537	ENSMUSG00000021476.9	Habp4	+	protein_coding	-32456
chr7	4825552	4844696	ENSMUSG00000053550.13	Shisa7	-	protein_coding	chr7	4877153	4896973	ENSMUSG00000086784.2	Isoc2a	+	protein_coding	-32457
chr17	34801348	34804561	ENSMUSG00000024365.9	Cyp21a1	-	protein_coding	chr17	34837019	34839233	ENSMUSG00000040482.16	Dxo	+	protein_coding	-32458
chr11	61151785	61175055	ENSMUSG00000042506.15	Usp22	-	protein_coding	chr11	61207537	61218421	ENSMUSG00000019102.10	Aldh3a1	+	protein_coding	-32482
chr11	61207537	61218421	ENSMUSG00000019102.10	Aldh3a1	+	protein_coding	chr11	61151785	61175055	ENSMUSG00000042506.15	Usp22	-	protein_coding	-32482
chr19	6938057	6942480	ENSMUSG00000024958.13	Gpr137	-	protein_coding	chr19	6974968	6977324	ENSMUSG00000056612.7	Ppp1r14b	+	protein_coding	-32488
chr19	6974968	6977324	ENSMUSG00000056612.7	Ppp1r14b	+	protein_coding	chr19	6938057	6942480	ENSMUSG00000024958.13	Gpr137	-	protein_coding	-32488
chr10	80622838	80640749	ENSMUSG00000003345.16	Csnk1g2	+	protein_coding	chr10	80583654	80590341	ENSMUSG00000003346.14	Abhd17a	-	protein_coding	-32497
chr13	34126748	34130466	ENSMUSG00000045136.6	Tubb2b	-	protein_coding	chr13	34162964	34178173	ENSMUSG00000071451.10	Psmg4	+	protein_coding	-32498
chr13	34162964	34178173	ENSMUSG00000071451.10	Psmg4	+	protein_coding	chr13	34126748	34130466	ENSMUSG00000045136.6	Tubb2b	-	protein_coding	-32498
chr7	56716465	57387188	ENSMUSG00000055026.13	Gabrg3	-	protein_coding	chr7	57419692	57828802	ENSMUSG00000033676.13	Gabrb3	+	protein_coding	-32504
chr7	57419692	57828802	ENSMUSG00000033676.13	Gabrb3	+	protein_coding	chr7	56716465	57387188	ENSMUSG00000055026.13	Gabrg3	-	protein_coding	-32504
chr5	109285670	109297644	ENSMUSG00000091375.2	Vmn2r15	-	protein_coding	chr5	109330162	109370247	ENSMUSG00000092080.2	Vmn2r16	+	protein_coding	-32518
chr5	109330162	109370247	ENSMUSG00000092080.2	Vmn2r16	+	protein_coding	chr5	109285670	109297644	ENSMUSG00000091375.2	Vmn2r15	-	protein_coding	-32518
chr9	54365158	54501626	ENSMUSG00000041268.17	Dmxl2	-	protein_coding	chr9	54534146	54545020	ENSMUSG00000046460.15	Sh2d7	+	protein_coding	-32520
chr9	54534146	54545020	ENSMUSG00000046460.15	Sh2d7	+	protein_coding	chr9	54365158	54501626	ENSMUSG00000041268.17	Dmxl2	-	protein_coding	-32520
chr7	23503646	23507206	ENSMUSG00000090715.2	Vmn1r167	-	protein_coding	chr7	23539732	23547448	ENSMUSG00000074291.3	Vmn1r168	+	protein_coding	-32526
chr7	23539732	23547448	ENSMUSG00000074291.3	Vmn1r168	+	protein_coding	chr7	23503646	23507206	ENSMUSG00000090715.2	Vmn1r167	-	protein_coding	-32526
chr7	24301704	24316666	ENSMUSG00000074282.10	Zfp94	-	protein_coding	chr7	24349196	24355109	ENSMUSG00000030484.5	Lypd5	+	protein_coding	-32530
chr11	121177591	121204711	ENSMUSG00000025169.6	Ogfod3	-	protein_coding	chr11	121237253	121255856	ENSMUSG00000000056.7	Narf	+	protein_coding	-32542
chr2	88754195	88760469	ENSMUSG00000089892.3	Olfr1199	-	protein_coding	chr2	88793036	88796827	ENSMUSG00000059023.2	Olfr1201	+	protein_coding	-32567
chr7	24668007	24676675	ENSMUSG00000062773.6	Tex101	-	protein_coding	chr7	24709242	24714535	ENSMUSG00000045587.9	Lypd10	+	protein_coding	-32567
chr7	24709242	24714535	ENSMUSG00000045587.9	Lypd10	+	protein_coding	chr7	24668007	24676675	ENSMUSG00000062773.6	Tex101	-	protein_coding	-32567
chr10	18011260	18023288	ENSMUSG00000078453.3	Abracl	-	protein_coding	chr10	18055861	18125155	ENSMUSG00000019854.17	Reps1	+	protein_coding	-32573
chr10	18055861	18125155	ENSMUSG00000019854.17	Reps1	+	protein_coding	chr10	18011260	18023288	ENSMUSG00000078453.3	Abracl	-	protein_coding	-32573
chr10	81028538	81037426	ENSMUSG00000046822.13	Slc39a3	-	protein_coding	chr10	81070035	81082559	ENSMUSG00000004929.12	Thop1	+	protein_coding	-32609
chr17	17843323	17855205	ENSMUSG00000003665.7	Has1	-	protein_coding	chr17	17887824	17893952	ENSMUSG00000052270.7	Fpr2	+	protein_coding	-32619
chr2	164254363	164256640	ENSMUSG00000050383.5	Svs3b	-	protein_coding	chr2	164289268	164291500	ENSMUSG00000017003.7	Svs3a	+	protein_coding	-32628
chr15	76904078	76906314	ENSMUSG00000003970.9	Rpl8	+	protein_coding	chr15	76851609	76871435	ENSMUSG00000022526.8	Zfp251	-	protein_coding	-32643
chr2	152572744	152574944	ENSMUSG00000056544.2	Defb21	+	protein_coding	chr2	152538714	152540098	ENSMUSG00000044249.3	Defb29	-	protein_coding	-32646
chr2	121460235	121474067	ENSMUSG00000048222.3	Mfap1b	-	protein_coding	chr2	121506723	121544860	ENSMUSG00000027242.14	Wdr76	+	protein_coding	-32656
chr3	88651898	88653142	ENSMUSG00000049741.4	Rxfp4	-	protein_coding	chr3	88685803	88712924	ENSMUSG00000028060.14	Khdc4	+	protein_coding	-32661
chr3	88685803	88712924	ENSMUSG00000028060.14	Khdc4	+	protein_coding	chr3	88651898	88653142	ENSMUSG00000049741.4	Rxfp4	-	protein_coding	-32661
chr9	106688082	106789194	ENSMUSG00000040661.6	Rad54l2	-	protein_coding	chr9	106821874	106880992	ENSMUSG00000040325.16	Dcaf1	+	protein_coding	-32680
chr9	106821874	106880992	ENSMUSG00000040325.16	Dcaf1	+	protein_coding	chr9	106688082	106789194	ENSMUSG00000040661.6	Rad54l2	-	protein_coding	-32680
chr12	103321142	103356001	ENSMUSG00000021200.14	Asb2	-	protein_coding	chr12	103388682	103406350	ENSMUSG00000021203.15	Otub2	+	protein_coding	-32681
chr12	103388682	103406350	ENSMUSG00000021203.15	Otub2	+	protein_coding	chr12	103321142	103356001	ENSMUSG00000021200.14	Asb2	-	protein_coding	-32681
chr16	10420557	10447362	ENSMUSG00000050908.12	Tvp23a	-	protein_coding	chr16	10480059	10528418	ENSMUSG00000022504.10	Ciita	+	protein_coding	-32697
chr16	10480059	10528418	ENSMUSG00000022504.10	Ciita	+	protein_coding	chr16	10420557	10447362	ENSMUSG00000050908.12	Tvp23a	-	protein_coding	-32697
chr11	48945354	48946190	ENSMUSG00000078153.3	Psme2b	-	protein_coding	chr11	48978889	49135387	ENSMUSG00000040328.16	Olfr56	+	protein_coding	-32699
chr11	48978889	49135387	ENSMUSG00000040328.16	Olfr56	+	protein_coding	chr11	48945354	48946190	ENSMUSG00000078153.3	Psme2b	-	protein_coding	-32699
chr9	44686304	44735198	ENSMUSG00000048537.16	Phldb1	-	protein_coding	chr9	44767908	44793447	ENSMUSG00000002031.13	Ift46	+	protein_coding	-32710
chr3	95253674	95282076	ENSMUSG00000015711.8	Prune1	-	protein_coding	chr3	95314791	95323599	ENSMUSG00000015714.11	Cers2	+	protein_coding	-32715
chr8	122433601	122443422	ENSMUSG00000006517.5	Mvd	-	protein_coding	chr8	122476143	122484138	ENSMUSG00000049482.16	Ctu2	+	protein_coding	-32721
chr13	74303509	74317580	ENSMUSG00000021576.6	Pdcd6	-	protein_coding	chr13	74350309	74365783	ENSMUSG00000021578.17	Ccdc127	+	protein_coding	-32729
chr9	21273457	21287969	ENSMUSG00000035047.9	Kri1	-	protein_coding	chr9	21320698	21355028	ENSMUSG00000057193.8	Slc44a2	+	protein_coding	-32729
chr9	108302958	108306160	ENSMUSG00000039461.12	Tcta	-	protein_coding	chr9	108338903	108340343	ENSMUSG00000063856.7	Gpx1	+	protein_coding	-32743
chr9	108338903	108340343	ENSMUSG00000063856.7	Gpx1	+	protein_coding	chr9	108302958	108306160	ENSMUSG00000039461.12	Tcta	-	protein_coding	-32743
chr12	83213745	83487716	ENSMUSG00000021221.15	Dpf3	-	protein_coding	chr12	83520466	83541920	ENSMUSG00000021222.9	Dcaf4	+	protein_coding	-32750
chr12	83520466	83541920	ENSMUSG00000021222.9	Dcaf4	+	protein_coding	chr12	83213745	83487716	ENSMUSG00000021221.15	Dpf3	-	protein_coding	-32750
chr7	105375038	105378377	ENSMUSG00000078611.3	Gm5901	+	protein_coding	chr7	105335509	105342270	ENSMUSG00000043948.2	Olfr691	-	protein_coding	-32768
chr8	3500457	3515232	ENSMUSG00000004567.16	Mcoln1	+	protein_coding	chr8	3457105	3467680	ENSMUSG00000069633.12	Pex11g	-	protein_coding	-32777
chr17	37696564	37702124	ENSMUSG00000059964.9	Olfr119	+	protein_coding	chr17	37657600	37663782	ENSMUSG00000095286.3	Olfr117	-	protein_coding	-32782
chr19	29331170	29334670	ENSMUSG00000039097.5	Rln1	-	protein_coding	chr19	29367455	29388095	ENSMUSG00000016496.7	Cd274	+	protein_coding	-32785
chrX	7557296	7574283	ENSMUSG00000039556.16	Ppp1r3f	-	protein_coding	chrX	7607083	7635196	ENSMUSG00000031142.17	Cacna1f	+	protein_coding	-32800
chr12	72211752	72409054	ENSMUSG00000021087.18	Rtn1	-	protein_coding	chr12	72441866	72530750	ENSMUSG00000021090.16	Lrrc9	+	protein_coding	-32812
chr12	72441866	72530750	ENSMUSG00000021090.16	Lrrc9	+	protein_coding	chr12	72211752	72409054	ENSMUSG00000021087.18	Rtn1	-	protein_coding	-32812
chr14	123276634	123627144	ENSMUSG00000000197.8	Nalcn	-	protein_coding	chr14	123659971	123975618	ENSMUSG00000032925.16	Itgbl1	+	protein_coding	-32827
chr14	123659971	123975618	ENSMUSG00000032925.16	Itgbl1	+	protein_coding	chr14	123276634	123627144	ENSMUSG00000000197.8	Nalcn	-	protein_coding	-32827
chr7	24270420	24277794	ENSMUSG00000055305.15	Zfp93	+	protein_coding	chr7	24227572	24237560	ENSMUSG00000074283.5	Zfp109	-	protein_coding	-32860
chr11	69803603	69805624	ENSMUSG00000089876.3	Tmem102	-	protein_coding	chr11	69838514	69839618	ENSMUSG00000070394.10	Tmem256	+	protein_coding	-32890
chr17	37230963	37237330	ENSMUSG00000058802.5	Olfr97	-	protein_coding	chr17	37270220	37274484	ENSMUSG00000016206.6	H2-M3	+	protein_coding	-32890
chr9	108296853	108302302	ENSMUSG00000032607.12	Amt	+	protein_coding	chr9	108204634	108263958	ENSMUSG00000039952.15	Dag1	-	protein_coding	-32895
chr11	29547950	29578367	ENSMUSG00000020461.10	Clhc1	+	protein_coding	chr11	29511757	29515033	ENSMUSG00000032673.5	Prorsd1	-	protein_coding	-32917
chr2	30392254	30400529	ENSMUSG00000026856.14	Dolpp1	+	protein_coding	chr2	30344809	30359337	ENSMUSG00000026860.16	Sh3glb2	-	protein_coding	-32917
chr13	97021864	97034362	ENSMUSG00000052075.7	1700029F12Rik	-	protein_coding	chr13	97067286	97131013	ENSMUSG00000041817.14	Fam169a	+	protein_coding	-32924
chr13	97067286	97131013	ENSMUSG00000041817.14	Fam169a	+	protein_coding	chr13	97021864	97034362	ENSMUSG00000052075.7	1700029F12Rik	-	protein_coding	-32924
chr12	56712634	57197472	ENSMUSG00000035472.14	Slc25a21	-	protein_coding	chr12	57230412	57239882	ENSMUSG00000079104.4	Prps1l3	+	protein_coding	-32940
chr12	57230412	57239882	ENSMUSG00000079104.4	Prps1l3	+	protein_coding	chr12	56712634	57197472	ENSMUSG00000035472.14	Slc25a21	-	protein_coding	-32940
chr5	94339749	94385079	ENSMUSG00000073497.6	AA792892	+	protein_coding	chr5	94302519	94306796	ENSMUSG00000094560.1	A430089I19Rik	-	protein_coding	-32953
chrX	7638471	7653256	ENSMUSG00000031144.15	Syp	+	protein_coding	chrX	7593809	7605517	ENSMUSG00000031143.4	Ccdc22	-	protein_coding	-32954
chr12	57230427	57497199	ENSMUSG00000047022.18	Mipol1	+	protein_coding	chr12	56712634	57197472	ENSMUSG00000035472.14	Slc25a21	-	protein_coding	-32955
chr11	69981156	69990601	ENSMUSG00000018559.16	Ctdnep1	+	protein_coding	chr11	69942539	69948188	ENSMUSG00000018566.14	Slc2a4	-	protein_coding	-32968
chr7	24902912	24926594	ENSMUSG00000040940.18	Arhgef1	+	protein_coding	chr7	24864620	24869941	ENSMUSG00000062732.10	Lypd4	-	protein_coding	-32971
chr17	34931253	34935953	ENSMUSG00000007038.5	Neu1	+	protein_coding	chr17	34862604	34898265	ENSMUSG00000024371.14	C2	-	protein_coding	-32988
chr9	46268633	46271919	ENSMUSG00000032079.12	Apoa5	+	protein_coding	chr9	46232933	46235636	ENSMUSG00000032081.10	Apoc3	-	protein_coding	-32997
chr7	104066289	104071869	ENSMUSG00000110012.2	Olfr644	-	protein_coding	chr7	104104873	104109766	ENSMUSG00000073931.3	Olfr646	+	protein_coding	-33004
chr19	4445908	4477447	ENSMUSG00000049303.10	Syt12	-	protein_coding	chr19	4510472	4621752	ENSMUSG00000024892.17	Pcx	+	protein_coding	-33025
chr4	149518236	149566437	ENSMUSG00000028988.13	Ctnnbip1	+	protein_coding	chr4	149467572	149485202	ENSMUSG00000028992.13	Nmnat1	-	protein_coding	-33034
chr1	36264597	36274679	ENSMUSG00000047180.8	Neurl3	-	protein_coding	chr1	36307733	36324029	ENSMUSG00000037447.16	Arid5a	+	protein_coding	-33054
chr1	36307733	36324029	ENSMUSG00000037447.16	Arid5a	+	protein_coding	chr1	36264597	36274679	ENSMUSG00000047180.8	Neurl3	-	protein_coding	-33054
chr10	80138632	80145818	ENSMUSG00000003072.15	Atp5d	+	protein_coding	chr10	80056992	80105571	ENSMUSG00000035673.10	Sbno2	-	protein_coding	-33061
chrX	7714333	7728206	ENSMUSG00000039382.12	Wdr45	+	protein_coding	chrX	7673164	7681251	ENSMUSG00000031147.8	Magix	-	protein_coding	-33082
chr2	34777556	34799912	ENSMUSG00000070953.13	Rabepk	-	protein_coding	chr2	34833007	34839728	ENSMUSG00000107167.3	Gm34653	+	protein_coding	-33095
chr4	43017635	43025819	ENSMUSG00000028454.16	Pigo	-	protein_coding	chr4	43058953	43264871	ENSMUSG00000028456.18	Unc13b	+	protein_coding	-33134
chr7	30186936	30198811	ENSMUSG00000001794.13	Capns1	-	protein_coding	chr7	30231948	30233390	ENSMUSG00000019738.15	Polr2i	+	protein_coding	-33137
chr7	30231948	30233390	ENSMUSG00000019738.15	Polr2i	+	protein_coding	chr7	30186936	30198811	ENSMUSG00000001794.13	Capns1	-	protein_coding	-33137
chr5	95268493	95272768	ENSMUSG00000096066.4	Gm10424	-	protein_coding	chr5	95305911	95343917	ENSMUSG00000079424.8	Gm3259	+	protein_coding	-33143
chr5	95305911	95343917	ENSMUSG00000079424.8	Gm3259	+	protein_coding	chr5	95268493	95272768	ENSMUSG00000096066.4	Gm10424	-	protein_coding	-33143
chr6	57428930	57435261	ENSMUSG00000115253.1	Vmn1r20	+	protein_coding	chr6	57376660	57395783	ENSMUSG00000091382.2	Vmn1r18	-	protein_coding	-33147
chr11	121356125	121388251	ENSMUSG00000025170.13	Rab40b	-	protein_coding	chr11	121421401	121431288	ENSMUSG00000039253.7	Fn3krp	+	protein_coding	-33150
chr11	121421401	121431288	ENSMUSG00000039253.7	Fn3krp	+	protein_coding	chr11	121356125	121388251	ENSMUSG00000025170.13	Rab40b	-	protein_coding	-33150
chr8	27403212	27413944	ENSMUSG00000031491.10	Chrna6	-	protein_coding	chr8	27447100	27620917	ENSMUSG00000110333.1	Gm45861	+	protein_coding	-33156
chr8	27447100	27620917	ENSMUSG00000110333.1	Gm45861	+	protein_coding	chr8	27403212	27413944	ENSMUSG00000031491.10	Chrna6	-	protein_coding	-33156
chr8	107388225	107403206	ENSMUSG00000003849.8	Nqo1	-	protein_coding	chr8	107436365	107558595	ENSMUSG00000031930.11	Wwp2	+	protein_coding	-33159
chr16	3979105	4003770	ENSMUSG00000039738.16	Slx4	-	protein_coding	chr16	4036942	4040024	ENSMUSG00000005980.15	Dnase1	+	protein_coding	-33172
chr16	4036942	4040024	ENSMUSG00000005980.15	Dnase1	+	protein_coding	chr16	3979105	4003770	ENSMUSG00000039738.16	Slx4	-	protein_coding	-33172
chr10	75859353	75860240	ENSMUSG00000033307.7	Mif	-	protein_coding	chr10	75893413	75895941	ENSMUSG00000009092.5	Derl3	+	protein_coding	-33173
chr10	75893413	75895941	ENSMUSG00000009092.5	Derl3	+	protein_coding	chr10	75859353	75860240	ENSMUSG00000033307.7	Mif	-	protein_coding	-33173
chr8	70172356	70183681	ENSMUSG00000002342.17	Tmem161a	+	protein_coding	chr8	70130794	70139154	ENSMUSG00000036120.10	Rfxank	-	protein_coding	-33202
chr9	113651744	113708259	ENSMUSG00000032504.15	Pdcd6ip	-	protein_coding	chr9	113741473	113919682	ENSMUSG00000033392.16	Clasp2	+	protein_coding	-33214
chr9	113741473	113919682	ENSMUSG00000033392.16	Clasp2	+	protein_coding	chr9	113651744	113708259	ENSMUSG00000032504.15	Pdcd6ip	-	protein_coding	-33214
chr11	102152546	102156404	ENSMUSG00000020921.6	Tmem101	-	protein_coding	chr11	102189620	102194081	ENSMUSG00000034793.15	G6pc3	+	protein_coding	-33216
chr13	33149275	33159742	ENSMUSG00000021404.12	Serpinb9c	-	protein_coding	chr13	33192959	33203129	ENSMUSG00000054266.2	Serpinb9d	+	protein_coding	-33217
chr13	33192959	33203129	ENSMUSG00000054266.2	Serpinb9d	+	protein_coding	chr13	33149275	33159742	ENSMUSG00000021404.12	Serpinb9c	-	protein_coding	-33217
chr7	141407794	141414136	ENSMUSG00000051007.15	Gatd1	-	protein_coding	chr7	141447370	141451585	ENSMUSG00000025508.13	Rplp2	+	protein_coding	-33234
chr1	86666291	86670571	ENSMUSG00000026241.5	Nppc	-	protein_coding	chr1	86703808	87050095	ENSMUSG00000053333.15	Dis3l2	+	protein_coding	-33237
chr1	86703808	87050095	ENSMUSG00000053333.15	Dis3l2	+	protein_coding	chr1	86666291	86670571	ENSMUSG00000026241.5	Nppc	-	protein_coding	-33237
chr14	20548912	20641063	ENSMUSG00000034235.17	Usp54	-	protein_coding	chr14	20674308	20694852	ENSMUSG00000039367.11	Sec24c	+	protein_coding	-33245
chr1	93512079	93621976	ENSMUSG00000034066.13	Farp2	+	protein_coding	chr1	93405940	93478815	ENSMUSG00000034088.15	Hdlbp	-	protein_coding	-33264
chr1	93015464	93101951	ENSMUSG00000014602.15	Kif1a	-	protein_coding	chr1	93135240	93145421	ENSMUSG00000026272.6	Agxt	+	protein_coding	-33289
chr1	93135240	93145421	ENSMUSG00000026272.6	Agxt	+	protein_coding	chr1	93015464	93101951	ENSMUSG00000014602.15	Kif1a	-	protein_coding	-33289
chr7	122169893	122186207	ENSMUSG00000030866.8	Ern2	-	protein_coding	chr7	122219496	122222824	ENSMUSG00000030865.4	Chp2	+	protein_coding	-33289
chr7	122219496	122222824	ENSMUSG00000030865.4	Chp2	+	protein_coding	chr7	122169893	122186207	ENSMUSG00000030866.8	Ern2	-	protein_coding	-33289
chr17	25834465	25841763	ENSMUSG00000093593.1	Gm20683	-	protein_coding	chr17	25875074	25877169	ENSMUSG00000025731.16	Mettl26	+	protein_coding	-33311
chrX	53069995	53240111	ENSMUSG00000061082.11	Plac1	-	protein_coding	chrX	53273424	53331185	ENSMUSG00000036013.12	Fam122c	+	protein_coding	-33313
chr16	17086555	17111257	ENSMUSG00000022771.17	Ppil2	-	protein_coding	chr16	17144621	17160701	ENSMUSG00000041774.16	Ydjc	+	protein_coding	-33364
chr6	83671215	83677857	ENSMUSG00000034783.7	Cd207	-	protein_coding	chr6	83711264	83738313	ENSMUSG00000034777.2	Vax2	+	protein_coding	-33407
chr6	83711264	83738313	ENSMUSG00000034777.2	Vax2	+	protein_coding	chr6	83671215	83677857	ENSMUSG00000034783.7	Cd207	-	protein_coding	-33407
chr14	51056698	51057661	ENSMUSG00000068407.3	Rnase12	-	protein_coding	chr14	51091077	51106151	ENSMUSG00000021876.15	Rnase4	+	protein_coding	-33416
chr5	143134014	143147581	ENSMUSG00000090981.6	Olfr718-ps1	-	protein_coding	chr5	143181017	143205075	ENSMUSG00000029586.9	Spdye4b	+	protein_coding	-33436
chr13	3802896	3804316	ENSMUSG00000063130.4	Calml3	-	protein_coding	chr13	3837757	3838673	ENSMUSG00000033765.5	Calm4	+	protein_coding	-33441
chr13	3837757	3838673	ENSMUSG00000033765.5	Calm4	+	protein_coding	chr13	3802896	3804316	ENSMUSG00000063130.4	Calml3	-	protein_coding	-33441
chr2	151645404	151668533	ENSMUSG00000074704.9	Rad21l	-	protein_coding	chr2	151702008	151712157	ENSMUSG00000044364.5	Tmem74b	+	protein_coding	-33475
chr14	43957069	43963072	ENSMUSG00000053961.7	Ang5	+	protein_coding	chr14	43922720	43923559	ENSMUSG00000090166.2	Ear10	-	protein_coding	-33510
chr8	55870912	55906948	ENSMUSG00000046258.4	Adam29	-	protein_coding	chr8	55940460	56130070	ENSMUSG00000038257.9	Glra3	+	protein_coding	-33512
chr8	55940460	56130070	ENSMUSG00000038257.9	Glra3	+	protein_coding	chr8	55870912	55906948	ENSMUSG00000046258.4	Adam29	-	protein_coding	-33512
chr4	156026164	156028895	ENSMUSG00000041954.18	Tnfrsf18	+	protein_coding	chr4	155989466	155992649	ENSMUSG00000050796.4	B3galt6	-	protein_coding	-33515
chr7	103211862	103212845	ENSMUSG00000073955.2	Olfr593	+	protein_coding	chr7	103167074	103178340	ENSMUSG00000057461.3	Olfr591	-	protein_coding	-33522
chr2	173093609	173119525	ENSMUSG00000070495.11	Ctcfl	-	protein_coding	chr2	173153048	173159273	ENSMUSG00000027513.11	Pck1	+	protein_coding	-33523
chr2	173153048	173159273	ENSMUSG00000027513.11	Pck1	+	protein_coding	chr2	173093609	173119525	ENSMUSG00000070495.11	Ctcfl	-	protein_coding	-33523
chr18	84667465	84685702	ENSMUSG00000024644.17	Cndp2	-	protein_coding	chr18	84719236	84740436	ENSMUSG00000047992.11	Dipk1c	+	protein_coding	-33534
chr18	84719236	84740436	ENSMUSG00000047992.11	Dipk1c	+	protein_coding	chr18	84667465	84685702	ENSMUSG00000024644.17	Cndp2	-	protein_coding	-33534
chr16	44173246	44227465	ENSMUSG00000068284.14	Usf3	+	protein_coding	chr16	44085402	44139705	ENSMUSG00000052459.13	Atp6v1a	-	protein_coding	-33541
chr19	4984355	4990316	ENSMUSG00000045903.9	Npas4	-	protein_coding	chr19	5023860	5031972	ENSMUSG00000024891.6	Slc29a2	+	protein_coding	-33544
chr19	5023860	5031972	ENSMUSG00000024891.6	Slc29a2	+	protein_coding	chr19	4984355	4990316	ENSMUSG00000045903.9	Npas4	-	protein_coding	-33544
chr11	95009879	95026087	ENSMUSG00000047181.12	Samd14	+	protein_coding	chr11	94962791	94976327	ENSMUSG00000001508.15	Sgca	-	protein_coding	-33552
chr6	100568256	100671157	ENSMUSG00000035378.17	Shq1	-	protein_coding	chr6	100704734	100810913	ENSMUSG00000030074.9	Gxylt2	+	protein_coding	-33577
chr6	100704734	100810913	ENSMUSG00000030074.9	Gxylt2	+	protein_coding	chr6	100568256	100671157	ENSMUSG00000035378.17	Shq1	-	protein_coding	-33577
chr13	21141882	21145867	ENSMUSG00000045474.7	Olfr1368	-	protein_coding	chr13	21179445	21194724	ENSMUSG00000021326.13	Trim27	+	protein_coding	-33578
chr13	21179445	21194724	ENSMUSG00000021326.13	Trim27	+	protein_coding	chr13	21141882	21145867	ENSMUSG00000045474.7	Olfr1368	-	protein_coding	-33578
chr7	97412938	97417730	ENSMUSG00000035686.8	Thrsp	-	protein_coding	chr7	97451323	97459557	ENSMUSG00000051727.14	Kctd14	+	protein_coding	-33593
chr7	97451323	97459557	ENSMUSG00000051727.14	Kctd14	+	protein_coding	chr7	97412938	97417730	ENSMUSG00000035686.8	Thrsp	-	protein_coding	-33593
chr17	26973167	27008376	ENSMUSG00000079605.5	Zbtb9	+	protein_coding	chr17	26933819	26939569	ENSMUSG00000024194.16	Cuta	-	protein_coding	-33598
chr11	5054132	5065327	ENSMUSG00000034201.13	Gas2l1	-	protein_coding	chr11	5098926	5106093	ENSMUSG00000034175.13	Rhbdd3	+	protein_coding	-33599
chr11	5098926	5106093	ENSMUSG00000034175.13	Rhbdd3	+	protein_coding	chr11	5054132	5065327	ENSMUSG00000034201.13	Gas2l1	-	protein_coding	-33599
chr16	22891277	22899449	ENSMUSG00000022868.6	Ahsg	+	protein_coding	chr16	22813214	22857669	ENSMUSG00000004462.7	Tbccd1	-	protein_coding	-33608
chr15	36009479	36140400	ENSMUSG00000037627.16	Rgs22	-	protein_coding	chr15	36174010	36177010	ENSMUSG00000045996.12	Polr2k	+	protein_coding	-33610
chr2	34171457	34373142	ENSMUSG00000038718.15	Pbx3	-	protein_coding	chr2	34406771	34624950	ENSMUSG00000038696.14	Mapkap1	+	protein_coding	-33629
chr2	34406771	34624950	ENSMUSG00000038696.14	Mapkap1	+	protein_coding	chr2	34171457	34373142	ENSMUSG00000038718.15	Pbx3	-	protein_coding	-33629
chr9	107906873	107920383	ENSMUSG00000032584.12	Mst1r	+	protein_coding	chr9	107773559	107873237	ENSMUSG00000032582.14	Rbm6	-	protein_coding	-33636
chr1	185363044	185428360	ENSMUSG00000026615.14	Eprs	+	protein_coding	chr1	185284726	185329396	ENSMUSG00000026618.11	Iars2	-	protein_coding	-33648
chr17	26973217	27036378	ENSMUSG00000117819.1	Gm50253	+	protein_coding	chr17	26933819	26939569	ENSMUSG00000024194.16	Cuta	-	protein_coding	-33648
chr2	25399351	25409494	ENSMUSG00000015094.16	Npdc1	+	protein_coding	chr2	25359889	25365682	ENSMUSG00000026956.15	Uap1l1	-	protein_coding	-33669
chr19	8757073	8770922	ENSMUSG00000010097.15	Nxf1	+	protein_coding	chr19	8706882	8723369	ENSMUSG00000010095.13	Slc3a2	-	protein_coding	-33704
chr11	97627389	97629702	ENSMUSG00000043439.5	Epop	-	protein_coding	chr11	97663414	97685463	ENSMUSG00000038437.11	Mllt6	+	protein_coding	-33712
chr11	97663414	97685463	ENSMUSG00000038437.11	Mllt6	+	protein_coding	chr11	97627389	97629702	ENSMUSG00000043439.5	Epop	-	protein_coding	-33712
chr8	27447670	27495172	ENSMUSG00000063932.5	Poteg	+	protein_coding	chr8	27403212	27413944	ENSMUSG00000031491.10	Chrna6	-	protein_coding	-33726
chr10	24027222	24028298	ENSMUSG00000095569.1	Taar7d	+	protein_coding	chr10	23992405	23993481	ENSMUSG00000095647.1	Taar7a	-	protein_coding	-33741
chr15	76622087	76626086	ENSMUSG00000115987.1	Vps28	-	protein_coding	chr15	76659858	76668196	ENSMUSG00000004187.11	Kifc2	+	protein_coding	-33772
chr6	90403479	90428797	ENSMUSG00000048794.14	Cfap100	-	protein_coding	chr6	90462576	90475238	ENSMUSG00000030087.11	Klf15	+	protein_coding	-33779
chr6	90462576	90475238	ENSMUSG00000030087.11	Klf15	+	protein_coding	chr6	90403479	90428797	ENSMUSG00000048794.14	Cfap100	-	protein_coding	-33779
chr2	181387762	181459426	ENSMUSG00000027583.13	Zbtb46	-	protein_coding	chr2	181493206	181494980	ENSMUSG00000055882.8	Abhd16b	+	protein_coding	-33780
chr2	181493206	181494980	ENSMUSG00000055882.8	Abhd16b	+	protein_coding	chr2	181387762	181459426	ENSMUSG00000027583.13	Zbtb46	-	protein_coding	-33780
chr4	106651069	106655282	ENSMUSG00000043572.7	Pars2	+	protein_coding	chr4	106590909	106617241	ENSMUSG00000054362.9	Lexm	-	protein_coding	-33828
chr6	72368794	72380468	ENSMUSG00000073002.9	Vamp5	-	protein_coding	chr6	72414308	72430712	ENSMUSG00000053460.8	Ggcx	+	protein_coding	-33840
chr1	152800194	152836991	ENSMUSG00000026480.12	Ncf2	+	protein_coding	chr1	152516760	152766351	ENSMUSG00000026482.13	Rgl1	-	protein_coding	-33843
chr19	4907229	4928287	ENSMUSG00000063904.4	Dpp3	-	protein_coding	chr19	4962147	4966999	ENSMUSG00000024902.5	Mrpl11	+	protein_coding	-33860
chr4	116636510	116651680	ENSMUSG00000028692.14	Akr1a1	-	protein_coding	chr4	116685544	116700822	ENSMUSG00000028691.12	Prdx1	+	protein_coding	-33864
chr4	116685544	116700822	ENSMUSG00000028691.12	Prdx1	+	protein_coding	chr4	116636510	116651680	ENSMUSG00000028692.14	Akr1a1	-	protein_coding	-33864
chr3	87919506	87923672	ENSMUSG00000019710.13	Mrpl24	+	protein_coding	chr3	87858903	87885608	ENSMUSG00000004895.9	Prcc	-	protein_coding	-33898
chr9	40096515	40114206	ENSMUSG00000045812.5	Olfr984	-	protein_coding	chr9	40148122	40150874	ENSMUSG00000040541.8	Tmem225	+	protein_coding	-33916
chr17	78852564	78882573	ENSMUSG00000024079.4	Eif2ak2	-	protein_coding	chr17	78916500	78920306	ENSMUSG00000062691.10	Cebpzos	+	protein_coding	-33927
chr4	152072498	152115400	ENSMUSG00000039713.17	Plekhg5	+	protein_coding	chr4	152027914	152038568	ENSMUSG00000028950.3	Tas1r1	-	protein_coding	-33930
chr7	30653711	30664994	ENSMUSG00000078762.10	Haus5	-	protein_coding	chr7	30698926	30700536	ENSMUSG00000013083.8	2200002J24Rik	+	protein_coding	-33932
chrX	37209348	37211041	ENSMUSG00000073243.2	Gm9	-	protein_coding	chrX	37244976	37249686	ENSMUSG00000051827.11	Rhox2a	+	protein_coding	-33935
chr11	58773188	58780251	ENSMUSG00000056959.6	Olfr315	+	protein_coding	chr11	58731018	58739212	ENSMUSG00000060030.5	Olfr317	-	protein_coding	-33976
chr13	100595957	100616971	ENSMUSG00000021636.15	Marveld2	-	protein_coding	chr13	100650979	100666359	ENSMUSG00000078941.9	Ak6	+	protein_coding	-34008
chr13	100650979	100666359	ENSMUSG00000078941.9	Ak6	+	protein_coding	chr13	100595957	100616971	ENSMUSG00000021636.15	Marveld2	-	protein_coding	-34008
chrX	75172715	75382615	ENSMUSG00000031196.13	F8	-	protein_coding	chrX	75416628	75454001	ENSMUSG00000031201.17	Brcc3	+	protein_coding	-34013
chr12	83546558	83597222	ENSMUSG00000042628.8	Zfyve1	-	protein_coding	chr12	83631236	83683123	ENSMUSG00000010608.15	Rbm25	+	protein_coding	-34014
chr12	83631236	83683123	ENSMUSG00000010608.15	Rbm25	+	protein_coding	chr12	83546558	83597222	ENSMUSG00000042628.8	Zfyve1	-	protein_coding	-34014
chr17	25308646	25311876	ENSMUSG00000024171.5	Prss28	+	protein_coding	chr17	25261916	25274622	ENSMUSG00000015120.15	Ube2i	-	protein_coding	-34024
chr8	13221663	13254162	ENSMUSG00000031448.12	Adprhl1	-	protein_coding	chr8	13288190	13322924	ENSMUSG00000038497.7	Tmco3	+	protein_coding	-34028
chr5	135735485	135744448	ENSMUSG00000039886.8	Tmem120a	-	protein_coding	chr5	135778480	135790398	ENSMUSG00000019179.10	Mdh2	+	protein_coding	-34032
chr1	87190607	87200070	ENSMUSG00000026251.13	Chrnd	+	protein_coding	chr1	87147655	87156521	ENSMUSG00000026247.13	Ecel1	-	protein_coding	-34086
chrX	78085505	78091374	ENSMUSG00000067684.1	Obp1a	-	protein_coding	chrX	78125467	78130403	ENSMUSG00000079521.2	Gm5938	+	protein_coding	-34093
chrX	78125467	78130403	ENSMUSG00000079521.2	Gm5938	+	protein_coding	chrX	78085505	78091374	ENSMUSG00000067684.1	Obp1a	-	protein_coding	-34093
chr11	101260567	101277409	ENSMUSG00000035112.17	Wnk4	+	protein_coding	chr11	101191115	101226463	ENSMUSG00000006920.14	Ezh1	-	protein_coding	-34104
chr4	41291300	41314889	ENSMUSG00000028436.8	Dcaf12	-	protein_coding	chr4	41348996	41390525	ENSMUSG00000028437.14	Ubap1	+	protein_coding	-34107
chr4	41348996	41390525	ENSMUSG00000028437.14	Ubap1	+	protein_coding	chr4	41291300	41314889	ENSMUSG00000028436.8	Dcaf12	-	protein_coding	-34107
chr1	171288563	171295024	ENSMUSG00000062963.10	Ufc1	-	protein_coding	chr1	171329145	171342331	ENSMUSG00000013973.12	Dedd	+	protein_coding	-34121
chr1	171329145	171342331	ENSMUSG00000013973.12	Dedd	+	protein_coding	chr1	171288563	171295024	ENSMUSG00000062963.10	Ufc1	-	protein_coding	-34121
chr5	3890581	3893933	ENSMUSG00000040429.6	Mterf1a	-	protein_coding	chr5	3928054	4081310	ENSMUSG00000040407.18	Akap9	+	protein_coding	-34121
chr5	3928054	4081310	ENSMUSG00000040407.18	Akap9	+	protein_coding	chr5	3890581	3893933	ENSMUSG00000040429.6	Mterf1a	-	protein_coding	-34121
chr13	54736671	54749874	ENSMUSG00000069227.4	Gprin1	-	protein_coding	chr13	54783998	54788459	ENSMUSG00000074895.10	Eif4e1b	+	protein_coding	-34124
chr7	105328225	105334104	ENSMUSG00000050266.6	Olfr690	-	protein_coding	chr7	105368230	105369355	ENSMUSG00000073906.3	Olfr692	+	protein_coding	-34126
chr2	86254357	86258328	ENSMUSG00000075194.3	Olfr1049	-	protein_coding	chr2	86292455	86299233	ENSMUSG00000047149.5	Olfr1052	+	protein_coding	-34127
chr7	6671269	6696450	ENSMUSG00000002266.17	Zim1	-	protein_coding	chr7	6730578	6967219	ENSMUSG00000051527.11	Usp29	+	protein_coding	-34128
chr4	49584506	49597876	ENSMUSG00000039611.2	Tmem246	-	protein_coding	chr4	49632006	49656887	ENSMUSG00000028309.14	Rnf20	+	protein_coding	-34130
chr4	49632006	49656887	ENSMUSG00000028309.14	Rnf20	+	protein_coding	chr4	49584506	49597876	ENSMUSG00000039611.2	Tmem246	-	protein_coding	-34130
chr6	113334124	113343984	ENSMUSG00000030272.15	Camk1	-	protein_coding	chr6	113378115	113390448	ENSMUSG00000079426.13	Arpc4	+	protein_coding	-34131
chr7	6007750	6011010	ENSMUSG00000066850.2	Vmn1r65	-	protein_coding	chr7	6045161	6105150	ENSMUSG00000034690.13	Nlrp4c	+	protein_coding	-34151
chr7	6045161	6105150	ENSMUSG00000034690.13	Nlrp4c	+	protein_coding	chr7	6007750	6011010	ENSMUSG00000066850.2	Vmn1r65	-	protein_coding	-34151
chr2	175422300	175435807	ENSMUSG00000078897.10	Gm4724	-	protein_coding	chr2	175469985	175482171	ENSMUSG00000078896.11	Zfp965	+	protein_coding	-34178
chr2	175469985	175482171	ENSMUSG00000078896.11	Zfp965	+	protein_coding	chr2	175422300	175435807	ENSMUSG00000078897.10	Gm4724	-	protein_coding	-34178
chr2	176613364	176636344	ENSMUSG00000078880.10	Gm14308	-	protein_coding	chr2	176670522	176719085	ENSMUSG00000078879.10	Zfp973	+	protein_coding	-34178
chr2	176670522	176719085	ENSMUSG00000078879.10	Zfp973	+	protein_coding	chr2	176613364	176636344	ENSMUSG00000078880.10	Gm14308	-	protein_coding	-34178
chr2	163506808	163572910	ENSMUSG00000017950.16	Hnf4a	+	protein_coding	chr2	163466379	163472629	ENSMUSG00000048486.6	Fitm2	-	protein_coding	-34179
chr3	89093588	89101959	ENSMUSG00000059743.12	Fdps	-	protein_coding	chr3	89136142	89146784	ENSMUSG00000041237.12	Pklr	+	protein_coding	-34183
chr3	89136142	89146784	ENSMUSG00000041237.12	Pklr	+	protein_coding	chr3	89093588	89101959	ENSMUSG00000059743.12	Fdps	-	protein_coding	-34183
chr2	176473278	176486783	ENSMUSG00000078881.10	Gm14434	-	protein_coding	chr2	176521000	176533785	ENSMUSG00000095199.8	Zfp967	+	protein_coding	-34217
chr2	176521000	176533785	ENSMUSG00000095199.8	Zfp967	+	protein_coding	chr2	176473278	176486783	ENSMUSG00000078881.10	Gm14434	-	protein_coding	-34217
chr12	87919423	87919857	ENSMUSG00000096619.1	Gm2035	-	protein_coding	chr12	87954080	87960683	ENSMUSG00000096276.9	Gm2042	+	protein_coding	-34223
chr12	87954080	87960683	ENSMUSG00000096276.9	Gm2042	+	protein_coding	chr12	87919423	87919857	ENSMUSG00000096619.1	Gm2035	-	protein_coding	-34223
chr2	175918881	175931100	ENSMUSG00000089756.2	Zfp966	-	protein_coding	chr2	175965331	175980303	ENSMUSG00000078886.12	Gm2026	+	protein_coding	-34231
chr2	175965331	175980303	ENSMUSG00000078886.12	Gm2026	+	protein_coding	chr2	175918881	175931100	ENSMUSG00000089756.2	Zfp966	-	protein_coding	-34231
chr2	175321955	175338197	ENSMUSG00000078899.9	Gm4631	-	protein_coding	chr2	175372436	175384201	ENSMUSG00000078898.9	Zfp968	+	protein_coding	-34239
chr2	175372436	175384201	ENSMUSG00000078898.9	Zfp968	+	protein_coding	chr2	175321955	175338197	ENSMUSG00000078899.9	Gm4631	-	protein_coding	-34239
chr7	132557478	132576398	ENSMUSG00000030934.9	Oat	-	protein_coding	chr7	132610638	132706420	ENSMUSG00000030946.13	Lhpp	+	protein_coding	-34240
chr6	56777524	56797813	ENSMUSG00000059486.11	Kbtbd2	-	protein_coding	chr6	56832059	56879358	ENSMUSG00000029781.7	Fkbp9	+	protein_coding	-34246
chr6	56832059	56879358	ENSMUSG00000029781.7	Fkbp9	+	protein_coding	chr6	56777524	56797813	ENSMUSG00000059486.11	Kbtbd2	-	protein_coding	-34246
chr14	55784995	55788865	ENSMUSG00000022221.14	Ripk3	-	protein_coding	chr14	55823144	55833943	ENSMUSG00000023411.12	Nfatc4	+	protein_coding	-34279
chr14	55823144	55833943	ENSMUSG00000023411.12	Nfatc4	+	protein_coding	chr14	55784995	55788865	ENSMUSG00000022221.14	Ripk3	-	protein_coding	-34279
chr19	46707458	46741099	ENSMUSG00000003559.8	As3mt	+	protein_coding	chr19	46667165	46673172	ENSMUSG00000003555.8	Cyp17a1	-	protein_coding	-34286
chr9	57626646	57653631	ENSMUSG00000032312.7	Csk	-	protein_coding	chr9	57687928	57703824	ENSMUSG00000032315.6	Cyp1a1	+	protein_coding	-34297
chr12	59095799	59191583	ENSMUSG00000021000.17	Mia2	+	protein_coding	chr12	59043092	59061472	ENSMUSG00000020993.9	Trappc6b	-	protein_coding	-34327
chr11	113244853	113650079	ENSMUSG00000041654.15	Slc39a11	-	protein_coding	chr11	113684412	113694647	ENSMUSG00000041623.17	D11Wsu47e	+	protein_coding	-34333
chr15	31455891	31531053	ENSMUSG00000039100.10	March6	-	protein_coding	chr15	31565389	31590119	ENSMUSG00000022235.15	Cmbl	+	protein_coding	-34336
chr15	31565389	31590119	ENSMUSG00000022235.15	Cmbl	+	protein_coding	chr15	31455891	31531053	ENSMUSG00000039100.10	March6	-	protein_coding	-34336
chr7	103928825	103929784	ENSMUSG00000042219.6	Olfr631	+	protein_coding	chr7	103889485	103894485	ENSMUSG00000063615.6	Olfr64	-	protein_coding	-34340
chr12	112934291	112942124	ENSMUSG00000002804.4	Nudt14	-	protein_coding	chr12	112976482	112978945	ENSMUSG00000002803.14	Btbd6	+	protein_coding	-34358
chr12	112976482	112978945	ENSMUSG00000002803.14	Btbd6	+	protein_coding	chr12	112934291	112942124	ENSMUSG00000002804.4	Nudt14	-	protein_coding	-34358
chr3	94432414	94443915	ENSMUSG00000028141.11	Oaz3	-	protein_coding	chr3	94478295	94492198	ENSMUSG00000028137.9	Celf3	+	protein_coding	-34380
chr3	94478295	94492198	ENSMUSG00000028137.9	Celf3	+	protein_coding	chr3	94432414	94443915	ENSMUSG00000028141.11	Oaz3	-	protein_coding	-34380
chr7	30314807	30319046	ENSMUSG00000019737.14	Syne4	+	protein_coding	chr7	30240138	30280419	ENSMUSG00000037020.16	Wdr62	-	protein_coding	-34388
chr17	33289544	33307241	ENSMUSG00000096910.2	Zfp955b	+	protein_coding	chr17	33239718	33255145	ENSMUSG00000094441.2	Zfp955a	-	protein_coding	-34399
chr11	72241989	72267222	ENSMUSG00000020805.14	Slc13a5	-	protein_coding	chr11	72301629	72313733	ENSMUSG00000040483.15	Xaf1	+	protein_coding	-34407
chr11	72301629	72313733	ENSMUSG00000040483.15	Xaf1	+	protein_coding	chr11	72241989	72267222	ENSMUSG00000020805.14	Slc13a5	-	protein_coding	-34407
chr18	34344885	34374070	ENSMUSG00000005873.6	Reep5	-	protein_coding	chr18	34408489	34444116	ENSMUSG00000014503.15	Pkd2l2	+	protein_coding	-34419
chr18	34408489	34444116	ENSMUSG00000014503.15	Pkd2l2	+	protein_coding	chr18	34344885	34374070	ENSMUSG00000005873.6	Reep5	-	protein_coding	-34419
chr10	61319656	61383530	ENSMUSG00000020092.9	Pald1	-	protein_coding	chr10	61417972	61425338	ENSMUSG00000037171.6	Nodal	+	protein_coding	-34442
chr10	61417972	61425338	ENSMUSG00000037171.6	Nodal	+	protein_coding	chr10	61319656	61383530	ENSMUSG00000020092.9	Pald1	-	protein_coding	-34442
chr7	118740226	118842966	ENSMUSG00000030982.19	Vps35l	+	protein_coding	chr7	118688545	118705778	ENSMUSG00000033917.15	Gde1	-	protein_coding	-34448
chr17	65965698	66077089	ENSMUSG00000034647.15	Ankrd12	-	protein_coding	chr17	66111545	66120503	ENSMUSG00000024101.15	Washc1	+	protein_coding	-34456
chr4	122946850	122961188	ENSMUSG00000028655.11	Mfsd2a	-	protein_coding	chr4	122995652	123002485	ENSMUSG00000028654.13	Mycl	+	protein_coding	-34464
chr4	122995652	123002485	ENSMUSG00000028654.13	Mycl	+	protein_coding	chr4	122946850	122961188	ENSMUSG00000028655.11	Mfsd2a	-	protein_coding	-34464
chr2	88483598	88489284	ENSMUSG00000051424.2	Olfr1184	+	protein_coding	chr2	88442814	88449131	ENSMUSG00000090097.8	Gm13757	-	protein_coding	-34467
chr16	29395853	29544864	ENSMUSG00000038094.15	Atp13a4	-	protein_coding	chr16	29579334	29654884	ENSMUSG00000038084.16	Opa1	+	protein_coding	-34470
chr16	29579334	29654884	ENSMUSG00000038084.16	Opa1	+	protein_coding	chr16	29395853	29544864	ENSMUSG00000038094.15	Atp13a4	-	protein_coding	-34470
chr1	174155633	174162195	ENSMUSG00000055033.4	Olfr420	+	protein_coding	chr1	174113211	174121162	ENSMUSG00000046486.4	Olfr231	-	protein_coding	-34471
chr9	21104068	21131243	ENSMUSG00000032175.11	Tyk2	-	protein_coding	chr9	21165714	21213248	ENSMUSG00000032177.17	Pde4a	+	protein_coding	-34471
chrY	2785165	2796205	ENSMUSG00000102053.1	Gm4064	-	protein_coding	chrY	2830680	2841854	ENSMUSG00000094658.7	Rbmy	+	protein_coding	-34475
chrY	2830680	2841854	ENSMUSG00000094658.7	Rbmy	+	protein_coding	chrY	2785165	2796205	ENSMUSG00000102053.1	Gm4064	-	protein_coding	-34475
chr4	47015669	47057427	ENSMUSG00000066191.12	Anks6	-	protein_coding	chr4	47091909	47123070	ENSMUSG00000039774.12	Galnt12	+	protein_coding	-34482
chr4	47091909	47123070	ENSMUSG00000039774.12	Galnt12	+	protein_coding	chr4	47015669	47057427	ENSMUSG00000066191.12	Anks6	-	protein_coding	-34482
chrY	2830699	2873492	ENSMUSG00000095852.7	Gm10256	+	protein_coding	chrY	2785165	2796205	ENSMUSG00000102053.1	Gm4064	-	protein_coding	-34494
chr4	140514485	140666012	ENSMUSG00000040964.16	Arhgef10l	-	protein_coding	chr4	140700541	140723220	ENSMUSG00000040945.13	Rcc2	+	protein_coding	-34529
chr4	140700541	140723220	ENSMUSG00000040945.13	Rcc2	+	protein_coding	chr4	140514485	140666012	ENSMUSG00000040964.16	Arhgef10l	-	protein_coding	-34529
chr19	47140909	47144254	ENSMUSG00000079258.2	Calhm1	-	protein_coding	chr19	47178820	47259441	ENSMUSG00000006435.16	Neurl1a	+	protein_coding	-34566
chrX	73074345	73082478	ENSMUSG00000079845.8	Xlr4a	-	protein_coding	chrX	73117047	73129262	ENSMUSG00000067771.9	Gm14685	+	protein_coding	-34569
chr12	76404176	76406938	ENSMUSG00000059970.7	Hspa2	+	protein_coding	chr12	76347782	76369602	ENSMUSG00000056459.14	Zbtb25	-	protein_coding	-34574
chr7	7127073	7136755	ENSMUSG00000063535.7	Zfp773	-	protein_coding	chr7	7171330	7183562	ENSMUSG00000034538.8	Zfp418	+	protein_coding	-34575
chr7	7171330	7183562	ENSMUSG00000034538.8	Zfp418	+	protein_coding	chr7	7127073	7136755	ENSMUSG00000063535.7	Zfp773	-	protein_coding	-34575
chr13	41025008	41079706	ENSMUSG00000021363.14	Mak	-	protein_coding	chr13	41114307	41174351	ENSMUSG00000038651.15	Sycp2l	+	protein_coding	-34601
chr19	23558753	23652812	ENSMUSG00000033053.4	1700028P14Rik	-	protein_coding	chr19	23687429	23731668	ENSMUSG00000074925.4	Ptar1	+	protein_coding	-34617
chr19	23687429	23731668	ENSMUSG00000074925.4	Ptar1	+	protein_coding	chr19	23558753	23652812	ENSMUSG00000033053.4	1700028P14Rik	-	protein_coding	-34617
chr6	125278274	125286042	ENSMUSG00000067702.5	Tuba3a	-	protein_coding	chr6	125320659	125344943	ENSMUSG00000030340.16	Scnn1a	+	protein_coding	-34617
chr19	7354078	7382994	ENSMUSG00000024970.5	Spindoc	-	protein_coding	chr19	7417625	7425904	ENSMUSG00000053080.10	2700081O15Rik	+	protein_coding	-34631
chr19	7417625	7425904	ENSMUSG00000053080.10	2700081O15Rik	+	protein_coding	chr19	7354078	7382994	ENSMUSG00000024970.5	Spindoc	-	protein_coding	-34631
chr17	29827949	29970087	ENSMUSG00000043557.16	Mdga1	-	protein_coding	chr17	30004733	30210828	ENSMUSG00000044477.12	Zfand3	+	protein_coding	-34646
chr17	30004733	30210828	ENSMUSG00000044477.12	Zfand3	+	protein_coding	chr17	29827949	29970087	ENSMUSG00000043557.16	Mdga1	-	protein_coding	-34646
chr14	20703006	20704425	ENSMUSG00000063787.4	Chchd1	+	protein_coding	chr14	20658946	20668354	ENSMUSG00000039376.13	Synpo2l	-	protein_coding	-34652
chr11	117860752	117865543	ENSMUSG00000070330.2	Tmem235	+	protein_coding	chr11	117815526	117826092	ENSMUSG00000025574.13	Tk1	-	protein_coding	-34660
chr9	121914356	121916305	ENSMUSG00000050445.4	Cyp8b1	-	protein_coding	chr9	121950988	121980209	ENSMUSG00000038233.9	Gask1a	+	protein_coding	-34683
chr9	121950988	121980209	ENSMUSG00000038233.9	Gask1a	+	protein_coding	chr9	121914356	121916305	ENSMUSG00000050445.4	Cyp8b1	-	protein_coding	-34683
chr3	94612757	94658872	ENSMUSG00000005968.14	Tuft1	-	protein_coding	chr3	94693556	94704413	ENSMUSG00000068877.12	Selenbp2	+	protein_coding	-34684
chr3	94693556	94704413	ENSMUSG00000068877.12	Selenbp2	+	protein_coding	chr3	94612757	94658872	ENSMUSG00000005968.14	Tuft1	-	protein_coding	-34684
chr9	110914739	110916861	ENSMUSG00000096393.1	Fam240a	-	protein_coding	chr9	110951545	110984066	ENSMUSG00000032495.8	Lrrc2	+	protein_coding	-34684
chr16	97943357	97962622	ENSMUSG00000046962.16	Zbtb21	-	protein_coding	chr16	97997315	98031801	ENSMUSG00000080717.10	B230307C23Rik	+	protein_coding	-34693
chr16	97997315	98031801	ENSMUSG00000080717.10	B230307C23Rik	+	protein_coding	chr16	97943357	97962622	ENSMUSG00000046962.16	Zbtb21	-	protein_coding	-34693
chr2	87531796	87533053	ENSMUSG00000061520.4	Olfr153	+	protein_coding	chr2	87489087	87497093	ENSMUSG00000025839.3	Pramel7	-	protein_coding	-34703
chr6	39592574	39603382	ENSMUSG00000002416.13	Ndufb2	+	protein_coding	chr6	39462378	39557867	ENSMUSG00000038456.9	Dennd2a	-	protein_coding	-34707
chr16	97855209	97962598	ENSMUSG00000045975.8	C2cd2	-	protein_coding	chr16	97997315	98031801	ENSMUSG00000080717.10	B230307C23Rik	+	protein_coding	-34717
chr2	30240567	30282148	ENSMUSG00000099041.1	Gm28035	+	protein_coding	chr2	30185124	30205847	ENSMUSG00000039648.14	Kyat1	-	protein_coding	-34720
chr13	21656880	21663386	ENSMUSG00000049737.2	Olfr1361	-	protein_coding	chr13	21698111	21706833	ENSMUSG00000108674.2	Olfr1359	+	protein_coding	-34725
chr7	19302696	19310051	ENSMUSG00000003545.3	Fosb	-	protein_coding	chr7	19344778	19356524	ENSMUSG00000003549.9	Ercc1	+	protein_coding	-34727
chr7	19344778	19356524	ENSMUSG00000003549.9	Ercc1	+	protein_coding	chr7	19302696	19310051	ENSMUSG00000003545.3	Fosb	-	protein_coding	-34727
chr8	122574635	122576909	ENSMUSG00000006589.8	Aprt	-	protein_coding	chr8	122611640	122616660	ENSMUSG00000015013.9	Trappc2l	+	protein_coding	-34731
chr9	107576927	107581710	ENSMUSG00000010051.15	Hyal1	+	protein_coding	chr9	107539007	107542193	ENSMUSG00000037190.12	Cyb561d2	-	protein_coding	-34734
chr19	40928927	40994535	ENSMUSG00000061132.13	Blnk	-	protein_coding	chr19	41029275	41059525	ENSMUSG00000025014.13	Dntt	+	protein_coding	-34740
chr19	41029275	41059525	ENSMUSG00000025014.13	Dntt	+	protein_coding	chr19	40928927	40994535	ENSMUSG00000061132.13	Blnk	-	protein_coding	-34740
chr8	124836945	124863120	ENSMUSG00000031984.8	2810004N23Rik	-	protein_coding	chr8	124897886	124906161	ENSMUSG00000031986.6	Sprtn	+	protein_coding	-34766
chr8	85060055	85067124	ENSMUSG00000008167.14	Fbxw9	+	protein_coding	chr8	85017931	85025281	ENSMUSG00000052456.9	Asna1	-	protein_coding	-34774
chr7	16272013	16273617	ENSMUSG00000091811.2	Inafm1	-	protein_coding	chr7	16308393	16318205	ENSMUSG00000002083.13	Bbc3	+	protein_coding	-34776
chr4	62559847	62704001	ENSMUSG00000059810.18	Rgs3	+	protein_coding	chr4	62522649	62525068	ENSMUSG00000028394.9	Pole3	-	protein_coding	-34779
chr14	69784990	69805636	ENSMUSG00000022075.7	Rhobtb2	-	protein_coding	chr14	69840420	70059918	ENSMUSG00000022085.4	Pebp4	+	protein_coding	-34784
chr14	69840420	70059918	ENSMUSG00000022085.4	Pebp4	+	protein_coding	chr14	69784990	69805636	ENSMUSG00000022075.7	Rhobtb2	-	protein_coding	-34784
chr1	174066605	174072273	ENSMUSG00000050134.7	Olfr430	+	protein_coding	chr1	174011998	174031810	ENSMUSG00000054203.7	Ifi205	-	protein_coding	-34795
chr13	33917918	34002794	ENSMUSG00000060147.15	Serpinb6a	-	protein_coding	chr13	34037597	34074074	ENSMUSG00000038286.11	Bphl	+	protein_coding	-34803
chr13	34037597	34074074	ENSMUSG00000038286.11	Bphl	+	protein_coding	chr13	33917918	34002794	ENSMUSG00000060147.15	Serpinb6a	-	protein_coding	-34803
chr10	128630843	128669358	ENSMUSG00000002578.18	Ikzf4	-	protein_coding	chr10	128704195	128720238	ENSMUSG00000025359.10	Pmel	+	protein_coding	-34837
chr5	120800194	120812514	ENSMUSG00000001166.17	Oas1c	-	protein_coding	chr5	120847367	120857986	ENSMUSG00000053765.4	Oas1f	+	protein_coding	-34853
chr5	120847367	120857986	ENSMUSG00000053765.4	Oas1f	+	protein_coding	chr5	120800194	120812514	ENSMUSG00000001166.17	Oas1c	-	protein_coding	-34853
chr16	4544661	4559854	ENSMUSG00000005718.8	Tfap4	-	protein_coding	chr16	4594713	4624924	ENSMUSG00000014303.13	Glis2	+	protein_coding	-34859
chr16	4594713	4624924	ENSMUSG00000014303.13	Glis2	+	protein_coding	chr16	4544661	4559854	ENSMUSG00000005718.8	Tfap4	-	protein_coding	-34859
chr10	77861975	77862882	ENSMUSG00000111915.1	Gm3285	+	protein_coding	chr10	77826115	77827095	ENSMUSG00000069582.3	Krtap10-4	-	protein_coding	-34880
chr19	42163951	42194590	ENSMUSG00000018820.13	Zfyve27	+	protein_coding	chr19	42123273	42129059	ENSMUSG00000018821.3	Avpi1	-	protein_coding	-34892
chr11	50921823	50931633	ENSMUSG00000020335.13	Zfp354b	-	protein_coding	chr11	50966530	50973113	ENSMUSG00000050343.2	Olfr1378	+	protein_coding	-34897
chr1	191097847	191108945	ENSMUSG00000026630.9	Batf3	+	protein_coding	chr1	191045826	191062932	ENSMUSG00000026632.17	Tatdn3	-	protein_coding	-34915
chr13	92574636	92576172	ENSMUSG00000046957.5	Spz1	-	protein_coding	chr13	92611091	92711947	ENSMUSG00000021703.9	Serinc5	+	protein_coding	-34919
chr13	92611091	92711947	ENSMUSG00000021703.9	Serinc5	+	protein_coding	chr13	92574636	92576172	ENSMUSG00000046957.5	Spz1	-	protein_coding	-34919
chr2	111615233	111626497	ENSMUSG00000094858.3	Olfr1297	-	protein_coding	chr2	111661419	111665814	ENSMUSG00000109219.2	Olfr1299	+	protein_coding	-34922
chr13	54458837	54468849	ENSMUSG00000025872.5	Thoc3	-	protein_coding	chr13	54503779	54551290	ENSMUSG00000043183.18	Simc1	+	protein_coding	-34930
chr13	54503779	54551290	ENSMUSG00000043183.18	Simc1	+	protein_coding	chr13	54458837	54468849	ENSMUSG00000025872.5	Thoc3	-	protein_coding	-34930
chr14	69717000	69732541	ENSMUSG00000034190.9	Chmp7	-	protein_coding	chr14	69767472	69784411	ENSMUSG00000022074.6	Tnfrsf10b	+	protein_coding	-34931
chr14	69767472	69784411	ENSMUSG00000022074.6	Tnfrsf10b	+	protein_coding	chr14	69717000	69732541	ENSMUSG00000034190.9	Chmp7	-	protein_coding	-34931
chr7	80711583	80825974	ENSMUSG00000030536.10	Iqgap1	-	protein_coding	chr7	80860920	80876537	ENSMUSG00000038797.13	Zscan2	+	protein_coding	-34946
chr7	80860920	80876537	ENSMUSG00000038797.13	Zscan2	+	protein_coding	chr7	80711583	80825974	ENSMUSG00000030536.10	Iqgap1	-	protein_coding	-34946
chr10	80295977	80318263	ENSMUSG00000020135.13	Apc2	+	protein_coding	chr10	80258151	80261012	ENSMUSG00000020150.13	Gamt	-	protein_coding	-34965
chr4	134003330	134018841	ENSMUSG00000050966.9	Lin28a	-	protein_coding	chr4	134053838	134058996	ENSMUSG00000049410.8	Zfp683	+	protein_coding	-34997
chr4	134053838	134058996	ENSMUSG00000049410.8	Zfp683	+	protein_coding	chr4	134003330	134018841	ENSMUSG00000050966.9	Lin28a	-	protein_coding	-34997
chr7	141633456	141655319	ENSMUSG00000048191.15	Muc6	-	protein_coding	chr7	141690340	141754693	ENSMUSG00000025515.15	Muc2	+	protein_coding	-35021
chr7	141690340	141754693	ENSMUSG00000025515.15	Muc2	+	protein_coding	chr7	141633456	141655319	ENSMUSG00000048191.15	Muc6	-	protein_coding	-35021
chr14	55560006	55570065	ENSMUSG00000022214.15	Dcaf11	+	protein_coding	chr14	55518978	55524981	ENSMUSG00000040632.16	Nrl	-	protein_coding	-35025
chr3	89081939	89101099	ENSMUSG00000105204.1	Gm43738	-	protein_coding	chr3	89136142	89146784	ENSMUSG00000041237.12	Pklr	+	protein_coding	-35043
chr1	87086694	87089928	ENSMUSG00000026246.12	Alppl2	-	protein_coding	chr1	87124973	87127912	ENSMUSG00000036500.4	Akp3	+	protein_coding	-35045
chr7	45367891	45370583	ENSMUSG00000003872.9	Lin7b	-	protein_coding	chr7	45405653	45409763	ENSMUSG00000038201.10	Kcna7	+	protein_coding	-35070
chr19	34241090	34255590	ENSMUSG00000035783.9	Acta2	-	protein_coding	chr19	34290666	34327772	ENSMUSG00000024778.13	Fas	+	protein_coding	-35076
chr19	34290666	34327772	ENSMUSG00000024778.13	Fas	+	protein_coding	chr19	34241090	34255590	ENSMUSG00000035783.9	Acta2	-	protein_coding	-35076
chr11	97205842	97280638	ENSMUSG00000001441.13	Npepps	-	protein_coding	chr11	97315716	97329920	ENSMUSG00000018882.12	Mrpl45	+	protein_coding	-35078
chr11	97315716	97329920	ENSMUSG00000018882.12	Mrpl45	+	protein_coding	chr11	97205842	97280638	ENSMUSG00000001441.13	Npepps	-	protein_coding	-35078
chr9	39569383	39575569	ENSMUSG00000059366.3	Olfr959	-	protein_coding	chr9	39610655	39615927	ENSMUSG00000048299.8	Olfr148	+	protein_coding	-35086
chr17	27422387	27521403	ENSMUSG00000063239.17	Grm4	-	protein_coding	chr17	27556497	27563674	ENSMUSG00000046711.16	Hmga1	+	protein_coding	-35094
chr17	27556497	27563674	ENSMUSG00000046711.16	Hmga1	+	protein_coding	chr17	27422387	27521403	ENSMUSG00000063239.17	Grm4	-	protein_coding	-35094
chr8	84723007	84726844	ENSMUSG00000074203.4	G430095P16Rik	+	protein_coding	chr8	84670479	84687902	ENSMUSG00000001910.5	Nacc1	-	protein_coding	-35105
chr7	101858331	101870788	ENSMUSG00000001827.12	Folr1	-	protein_coding	chr7	101905904	101926675	ENSMUSG00000030842.12	Lamtor1	+	protein_coding	-35116
chr7	101905904	101926675	ENSMUSG00000030842.12	Lamtor1	+	protein_coding	chr7	101858331	101870788	ENSMUSG00000001827.12	Folr1	-	protein_coding	-35116
chr3	108455694	108536536	ENSMUSG00000040412.16	5330417C22Rik	-	protein_coding	chr3	108571698	108583222	ENSMUSG00000048100.13	Taf13	+	protein_coding	-35162
chr16	59107924	59111881	ENSMUSG00000060057.4	Olfr193	-	protein_coding	chr16	59147046	59150777	ENSMUSG00000062608.5	Olfr195	+	protein_coding	-35165
chr11	87033867	87074062	ENSMUSG00000061666.6	Gdpd1	-	protein_coding	chr11	87109234	87124635	ENSMUSG00000020492.11	Ska2	+	protein_coding	-35172
chr2	87149181	87152624	ENSMUSG00000075158.5	Olfr1111	-	protein_coding	chr2	87187798	87192767	ENSMUSG00000044487.2	Olfr1112	+	protein_coding	-35174
chr2	87187798	87192767	ENSMUSG00000044487.2	Olfr1112	+	protein_coding	chr2	87149181	87152624	ENSMUSG00000075158.5	Olfr1111	-	protein_coding	-35174
chr7	139103638	139213307	ENSMUSG00000015981.12	Stk32c	-	protein_coding	chr7	139248482	139269903	ENSMUSG00000060260.13	Pwwp2b	+	protein_coding	-35175
chr7	139248482	139269903	ENSMUSG00000060260.13	Pwwp2b	+	protein_coding	chr7	139103638	139213307	ENSMUSG00000015981.12	Stk32c	-	protein_coding	-35175
chr7	102491466	102499573	ENSMUSG00000044824.8	Olfr545	-	protein_coding	chr7	102534749	102535684	ENSMUSG00000073979.2	Olfr547	+	protein_coding	-35176
chr7	102534749	102535684	ENSMUSG00000073979.2	Olfr547	+	protein_coding	chr7	102491466	102499573	ENSMUSG00000044824.8	Olfr545	-	protein_coding	-35176
chr7	43579610	43593235	ENSMUSG00000030469.10	Zfp719	+	protein_coding	chr7	43524216	43544428	ENSMUSG00000004609.11	Cd33	-	protein_coding	-35182
chr9	44396852	44402968	ENSMUSG00000032114.9	Slc37a4	+	protein_coding	chr9	44347749	44361670	ENSMUSG00000032127.9	Vps11	-	protein_coding	-35182
chr14	25887506	25903100	ENSMUSG00000095304.9	Plac9a	-	protein_coding	chr14	25938304	25956356	ENSMUSG00000095975.3	Cphx1	+	protein_coding	-35204
chr12	110690605	110702728	ENSMUSG00000021270.13	Hsp90aa1	-	protein_coding	chr12	110737944	110804238	ENSMUSG00000037957.14	Wdr20	+	protein_coding	-35216
chr12	110737944	110804238	ENSMUSG00000037957.14	Wdr20	+	protein_coding	chr12	110690605	110702728	ENSMUSG00000021270.13	Hsp90aa1	-	protein_coding	-35216
chr6	40471352	40484700	ENSMUSG00000029911.14	Ssbp1	+	protein_coding	chr6	40401375	40436135	ENSMUSG00000037172.14	E330009J07Rik	-	protein_coding	-35217
chr11	62574486	62600515	ENSMUSG00000018507.16	Trpv2	+	protein_coding	chr11	62524946	62539261	ENSMUSG00000018509.8	Cenpv	-	protein_coding	-35225
chr11	73234292	73261242	ENSMUSG00000005952.15	Trpv1	+	protein_coding	chr11	73183596	73199042	ENSMUSG00000005949.9	Ctns	-	protein_coding	-35250
chr9	44336339	44344228	ENSMUSG00000032126.16	Hmbs	-	protein_coding	chr9	44379490	44392369	ENSMUSG00000032115.14	Hyou1	+	protein_coding	-35262
chr10	81502306	81524225	ENSMUSG00000034792.8	Gna15	-	protein_coding	chr10	81559488	81566362	ENSMUSG00000054452.10	Tle5	+	protein_coding	-35263
chr17	35552128	35557180	ENSMUSG00000039518.7	Cdsn	+	protein_coding	chr17	35512734	35516824	ENSMUSG00000050410.15	Tcf19	-	protein_coding	-35304
chr15	5143861	5181899	ENSMUSG00000050697.9	Prkaa1	+	protein_coding	chr15	5095981	5108539	ENSMUSG00000041849.7	Card6	-	protein_coding	-35322
chr1	91415982	91459324	ENSMUSG00000055866.9	Per2	-	protein_coding	chr1	91494647	91529307	ENSMUSG00000034292.13	Traf3ip1	+	protein_coding	-35323
chr1	91494647	91529307	ENSMUSG00000034292.13	Traf3ip1	+	protein_coding	chr1	91415982	91459324	ENSMUSG00000055866.9	Per2	-	protein_coding	-35323
chr4	43875530	43944806	ENSMUSG00000028476.13	Reck	+	protein_coding	chr4	43830542	43840201	ENSMUSG00000111611.1	Olfr157	-	protein_coding	-35329
chr4	131873617	131901706	ENSMUSG00000028911.16	Srsf4	+	protein_coding	chr4	131768457	131838288	ENSMUSG00000028909.17	Ptpru	-	protein_coding	-35329
chr4	19605451	19651130	ENSMUSG00000078772.2	Gm12353	+	protein_coding	chr4	19519254	19570108	ENSMUSG00000028228.5	Cpne3	-	protein_coding	-35343
chr8	110974996	110997800	ENSMUSG00000015023.7	Ddx19a	-	protein_coding	chr8	111033144	111057664	ENSMUSG00000031960.14	Aars	+	protein_coding	-35344
chr8	109575128	109579172	ENSMUSG00000031722.10	Hp	-	protein_coding	chr8	109614517	109674386	ENSMUSG00000048827.12	Pkd1l3	+	protein_coding	-35345
chr6	83805401	83831741	ENSMUSG00000045896.14	Paip2b	-	protein_coding	chr6	83867109	83989550	ENSMUSG00000030016.14	Zfp638	+	protein_coding	-35368
chr6	83867109	83989550	ENSMUSG00000030016.14	Zfp638	+	protein_coding	chr6	83805401	83831741	ENSMUSG00000045896.14	Paip2b	-	protein_coding	-35368
chr11	45928269	45944935	ENSMUSG00000044847.13	Lsm11	-	protein_coding	chr11	45980310	46017994	ENSMUSG00000040489.5	Sox30	+	protein_coding	-35375
chr7	133587024	133602158	ENSMUSG00000030976.3	Tex36	-	protein_coding	chr7	133637543	133672971	ENSMUSG00000039990.16	Edrf1	+	protein_coding	-35385
chr7	133637543	133672971	ENSMUSG00000039990.16	Edrf1	+	protein_coding	chr7	133587024	133602158	ENSMUSG00000030976.3	Tex36	-	protein_coding	-35385
chrX	10073621	10216920	ENSMUSG00000031174.17	Rpgr	-	protein_coding	chrX	10252305	10321024	ENSMUSG00000031173.13	Otc	+	protein_coding	-35385
chrX	10252305	10321024	ENSMUSG00000031173.13	Otc	+	protein_coding	chrX	10073621	10216920	ENSMUSG00000031174.17	Rpgr	-	protein_coding	-35385
chr4	150187015	150201332	ENSMUSG00000028972.11	Car6	-	protein_coding	chr4	150236721	150248879	ENSMUSG00000063524.13	Eno1	+	protein_coding	-35389
chr4	150236721	150248879	ENSMUSG00000063524.13	Eno1	+	protein_coding	chr4	150187015	150201332	ENSMUSG00000028972.11	Car6	-	protein_coding	-35389
chr7	104177598	104183392	ENSMUSG00000042909.4	Olfr648	-	protein_coding	chr7	104218793	104235152	ENSMUSG00000072244.11	Trim6	+	protein_coding	-35401
chr2	121392631	121413792	ENSMUSG00000033486.14	Catsper2	-	protein_coding	chr2	121449195	121458313	ENSMUSG00000074884.12	Serf2	+	protein_coding	-35403
chr13	55398187	55415592	ENSMUSG00000021490.11	Slc34a1	+	protein_coding	chr13	55343833	55362783	ENSMUSG00000021484.8	Lman2	-	protein_coding	-35404
chr9	18814728	18819526	ENSMUSG00000078116.4	Olfr828	-	protein_coding	chr9	18854933	18859080	ENSMUSG00000051414.5	Olfr829	+	protein_coding	-35407
chr9	18854933	18859080	ENSMUSG00000051414.5	Olfr829	+	protein_coding	chr9	18814728	18819526	ENSMUSG00000078116.4	Olfr828	-	protein_coding	-35407
chr10	52417547	52440183	ENSMUSG00000023068.16	Nus1	+	protein_coding	chr10	52335850	52382124	ENSMUSG00000019861.15	Gopc	-	protein_coding	-35423
chr7	104878031	104882906	ENSMUSG00000073917.2	Olfr665	+	protein_coding	chr7	104840257	104842603	ENSMUSG00000062369.2	Usp17lb	-	protein_coding	-35428
chr2	25608635	25617678	ENSMUSG00000026940.3	Ccdc183	-	protein_coding	chr2	25653120	25656217	ENSMUSG00000036449.6	Lcn8	+	protein_coding	-35442
chr3	10311956	10331439	ENSMUSG00000027531.16	Impa1	-	protein_coding	chr3	10366907	10428856	ENSMUSG00000027536.6	Chmp4c	+	protein_coding	-35468
chr6	125349362	125362484	ENSMUSG00000030341.17	Tnfrsf1a	+	protein_coding	chr6	125306571	125313885	ENSMUSG00000030339.7	Ltbr	-	protein_coding	-35477
chr18	34442351	34506831	ENSMUSG00000036501.7	Fam13b	-	protein_coding	chr18	34542313	34548273	ENSMUSG00000012282.2	Wnt8a	+	protein_coding	-35482
chr18	34542313	34548273	ENSMUSG00000012282.2	Wnt8a	+	protein_coding	chr18	34442351	34506831	ENSMUSG00000036501.7	Fam13b	-	protein_coding	-35482
chr11	120725399	120727281	ENSMUSG00000039450.11	Dcxr	-	protein_coding	chr11	120762794	120764419	ENSMUSG00000078249.5	Hmga1b	+	protein_coding	-35513
chr10	116905784	116950769	ENSMUSG00000064181.6	Rab3ip	-	protein_coding	chr10	116986314	117025040	ENSMUSG00000020169.4	Best3	+	protein_coding	-35545
chr7	127256959	127260709	ENSMUSG00000042462.4	Dctpp1	-	protein_coding	chr7	127296260	127335138	ENSMUSG00000030830.18	Itgal	+	protein_coding	-35551
chr19	4040285	4046023	ENSMUSG00000038155.11	Gstp2	-	protein_coding	chr19	4081578	4087340	ENSMUSG00000024857.16	Cabp2	+	protein_coding	-35555
chr2	90894634	90904827	ENSMUSG00000005510.9	Ndufs3	-	protein_coding	chr2	90940382	91019497	ENSMUSG00000005506.16	Celf1	+	protein_coding	-35555
chr4	154964123	154980938	ENSMUSG00000029056.13	Pank4	+	protein_coding	chr4	154921933	154928563	ENSMUSG00000042333.16	Tnfrsf14	-	protein_coding	-35560
chr7	16959679	16964607	ENSMUSG00000041141.7	Pnmal1	+	protein_coding	chr7	16915379	16924114	ENSMUSG00000019370.10	Calm3	-	protein_coding	-35565
chr4	155704800	155733879	ENSMUSG00000029038.9	Ssu72	+	protein_coding	chr4	155654677	155669198	ENSMUSG00000029060.17	Mib2	-	protein_coding	-35602
chr7	23019006	23019923	ENSMUSG00000094532.1	Gm4216	-	protein_coding	chr7	23055540	23056463	ENSMUSG00000094934.1	Vmn1r163	+	protein_coding	-35617
chr7	23055540	23056463	ENSMUSG00000094934.1	Vmn1r163	+	protein_coding	chr7	23019006	23019923	ENSMUSG00000094532.1	Gm4216	-	protein_coding	-35617
chr8	4253080	4256220	ENSMUSG00000011837.4	Snapc2	+	protein_coding	chr8	4209543	4217459	ENSMUSG00000064125.14	Prr36	-	protein_coding	-35621
chr7	21795811	21796728	ENSMUSG00000096760.1	Gm4177	-	protein_coding	chr7	21832351	21833274	ENSMUSG00000095064.1	Vmn1r135	+	protein_coding	-35623
chr7	21832351	21833274	ENSMUSG00000095064.1	Vmn1r135	+	protein_coding	chr7	21795811	21796728	ENSMUSG00000096760.1	Gm4177	-	protein_coding	-35623
chr13	24987483	25020379	ENSMUSG00000021339.4	Mrs2	-	protein_coding	chr13	25056004	25210706	ENSMUSG00000035910.15	Dcdc2a	+	protein_coding	-35625
chr13	25056004	25210706	ENSMUSG00000035910.15	Dcdc2a	+	protein_coding	chr13	24987483	25020379	ENSMUSG00000021339.4	Mrs2	-	protein_coding	-35625
chr7	142164696	142165739	ENSMUSG00000090471.2	Gm4553	-	protein_coding	chr7	142201364	142203015	ENSMUSG00000046248.9	Krtap5-3	+	protein_coding	-35625
chr3	37307749	37312708	ENSMUSG00000045031.18	Cetn4	-	protein_coding	chr3	37348346	37410108	ENSMUSG00000037225.13	Fgf2	+	protein_coding	-35638
chr3	37348346	37410108	ENSMUSG00000037225.13	Fgf2	+	protein_coding	chr3	37307749	37312708	ENSMUSG00000045031.18	Cetn4	-	protein_coding	-35638
chr2	80500512	80581380	ENSMUSG00000027002.13	Nckap1	-	protein_coding	chr2	80617045	80632361	ENSMUSG00000027001.10	Dusp19	+	protein_coding	-35665
chr2	80617045	80632361	ENSMUSG00000027001.10	Dusp19	+	protein_coding	chr2	80500512	80581380	ENSMUSG00000027002.13	Nckap1	-	protein_coding	-35665
chr6	113471427	113483140	ENSMUSG00000030281.16	Il17rc	+	protein_coding	chr6	113424634	113435760	ENSMUSG00000030278.11	Cidec	-	protein_coding	-35667
chr13	74359578	74364005	ENSMUSG00000021579.4	Lrrc14b	-	protein_coding	chr13	74399694	74407346	ENSMUSG00000062382.9	Ftl1-ps1	+	protein_coding	-35689
chr5	137309654	137314404	ENSMUSG00000023348.11	Trip6	-	protein_coding	chr5	137350109	137378669	ENSMUSG00000029710.15	Ephb4	+	protein_coding	-35705
chr2	88410649	88419151	ENSMUSG00000081836.3	Olfr1180	-	protein_coding	chr2	88454867	88469199	ENSMUSG00000049372.11	Olfr1183	+	protein_coding	-35716
chr14	79426511	79431036	ENSMUSG00000043881.9	Kbtbd7	+	protein_coding	chr14	79325269	79390778	ENSMUSG00000022020.15	Naa16	-	protein_coding	-35733
chr5	21662901	21701396	ENSMUSG00000044968.16	Napepld	-	protein_coding	chr5	21737141	21757152	ENSMUSG00000029017.13	Pmpcb	+	protein_coding	-35745
chr5	21737141	21757152	ENSMUSG00000029017.13	Pmpcb	+	protein_coding	chr5	21662901	21701396	ENSMUSG00000044968.16	Napepld	-	protein_coding	-35745
chr3	96629933	96633791	ENSMUSG00000038374.10	Rbm8a	+	protein_coding	chr3	96577872	96594181	ENSMUSG00000028104.14	Polr3gl	-	protein_coding	-35752
chr7	142966829	142969264	ENSMUSG00000009248.6	Ascl2	-	protein_coding	chr7	143005046	143019644	ENSMUSG00000000244.17	Tspan32	+	protein_coding	-35782
chr7	143005046	143019644	ENSMUSG00000000244.17	Tspan32	+	protein_coding	chr7	142966829	142969264	ENSMUSG00000009248.6	Ascl2	-	protein_coding	-35782
chr4	132724897	132732546	ENSMUSG00000037752.4	Xkr8	-	protein_coding	chr4	132768332	132778752	ENSMUSG00000028884.14	Rpa2	+	protein_coding	-35786
chr17	27856441	27900041	ENSMUSG00000039512.12	Uhrf1bp1	+	protein_coding	chr17	27751235	27820648	ENSMUSG00000056692.13	Ilrun	-	protein_coding	-35793
chr2	29787493	29797935	ENSMUSG00000026798.10	Coq4	+	protein_coding	chr2	29744919	29751685	ENSMUSG00000079497.4	Gm13420	-	protein_coding	-35808
chr14	41105035	41124412	ENSMUSG00000037798.7	Mat1a	+	protein_coding	chr14	41049117	41069208	ENSMUSG00000021791.7	Dydc2	-	protein_coding	-35827
chr2	122681233	122702663	ENSMUSG00000005802.12	Slc30a4	-	protein_coding	chr2	122738503	122749475	ENSMUSG00000005804.14	Bloc1s6	+	protein_coding	-35840
chr2	122738503	122749475	ENSMUSG00000005804.14	Bloc1s6	+	protein_coding	chr2	122681233	122702663	ENSMUSG00000005802.12	Slc30a4	-	protein_coding	-35840
chr17	28726083	28726700	ENSMUSG00000117145.1	Gm4356	+	protein_coding	chr17	28637783	28690233	ENSMUSG00000036196.16	Slc26a8	-	protein_coding	-35850
chr2	80617236	80658906	ENSMUSG00000026999.14	Nup35	+	protein_coding	chr2	80500512	80581380	ENSMUSG00000027002.13	Nckap1	-	protein_coding	-35856
chr1	161002922	161034849	ENSMUSG00000043467.19	Zbtb37	-	protein_coding	chr1	161070713	161086724	ENSMUSG00000026708.16	Cenpl	+	protein_coding	-35864
chr11	94235956	94246005	ENSMUSG00000044177.4	Wfikkn2	-	protein_coding	chr11	94281873	94286253	ENSMUSG00000094091.3	Gm21885	+	protein_coding	-35868
chr11	94281873	94286253	ENSMUSG00000094091.3	Gm21885	+	protein_coding	chr11	94235956	94246005	ENSMUSG00000044177.4	Wfikkn2	-	protein_coding	-35868
chr7	107166990	107198102	ENSMUSG00000016626.10	Nlrp14	+	protein_coding	chr7	107125267	107131083	ENSMUSG00000060503.6	Olfr715	-	protein_coding	-35907
chr11	3415982	3452363	ENSMUSG00000020448.16	Rnf185	-	protein_coding	chr11	3488284	3499350	ENSMUSG00000034579.17	Pla2g3	+	protein_coding	-35921
chr11	3488284	3499350	ENSMUSG00000034579.17	Pla2g3	+	protein_coding	chr11	3415982	3452363	ENSMUSG00000020448.16	Rnf185	-	protein_coding	-35921
chr7	30493622	30513402	ENSMUSG00000036892.12	Prodh2	+	protein_coding	chr7	30447534	30457690	ENSMUSG00000036915.17	Kirrel2	-	protein_coding	-35932
chr10	63060162	63077962	ENSMUSG00000112129.1	Pbld1	+	protein_coding	chr10	63014664	63024217	ENSMUSG00000020069.16	Hnrnph3	-	protein_coding	-35945
chr7	103505375	103512122	ENSMUSG00000045584.4	Olfr610	-	protein_coding	chr7	103548074	103555506	ENSMUSG00000078624.4	Olfr613	+	protein_coding	-35952
chr14	21676537	21714576	ENSMUSG00000063821.6	Dupd1	-	protein_coding	chr14	21750531	21798726	ENSMUSG00000021770.11	Samd8	+	protein_coding	-35955
chr14	21750531	21798726	ENSMUSG00000021770.11	Samd8	+	protein_coding	chr14	21676537	21714576	ENSMUSG00000063821.6	Dupd1	-	protein_coding	-35955
chr9	57441327	57468060	ENSMUSG00000040722.7	Scamp5	-	protein_coding	chr9	57504026	57505448	ENSMUSG00000062309.8	Rpp25	+	protein_coding	-35966
chr9	57504026	57505448	ENSMUSG00000062309.8	Rpp25	+	protein_coding	chr9	57441327	57468060	ENSMUSG00000040722.7	Scamp5	-	protein_coding	-35966
chr11	115403752	115412674	ENSMUSG00000018858.15	Mrpl58	+	protein_coding	chr11	115347707	115367756	ENSMUSG00000034586.14	Hid1	-	protein_coding	-35996
chr11	101155907	101161787	ENSMUSG00000045007.9	Tubg2	+	protein_coding	chr11	101096322	101119893	ENSMUSG00000017802.14	Retreg3	-	protein_coding	-36014
chr7	105064475	105071639	ENSMUSG00000073913.2	Olfr678	+	protein_coding	chr7	105021370	105028460	ENSMUSG00000096773.4	Olfr675	-	protein_coding	-36015
chr18	37680233	37841870	ENSMUSG00000103037.1	Pcdhgb1	+	protein_coding	chr18	37640491	37644204	ENSMUSG00000051316.8	Taf7	-	protein_coding	-36029
chr17	47394558	47400584	ENSMUSG00000023982.8	Guca1a	-	protein_coding	chr17	47436615	47470638	ENSMUSG00000034382.14	AI661453	+	protein_coding	-36031
chr16	38498347	38522663	ENSMUSG00000002846.9	Timmdc1	-	protein_coding	chr16	38558698	38592162	ENSMUSG00000002845.14	Tmem39a	+	protein_coding	-36035
chrX	38076594	38085141	ENSMUSG00000051038.10	Rhox11	-	protein_coding	chrX	38121219	38129967	ENSMUSG00000050197.5	Rhox13	+	protein_coding	-36078
chr4	128615443	128618619	ENSMUSG00000062545.4	Tlr12	-	protein_coding	chr4	128654702	128752881	ENSMUSG00000028796.17	Phc2	+	protein_coding	-36083
chr4	128654702	128752881	ENSMUSG00000028796.17	Phc2	+	protein_coding	chr4	128615443	128618619	ENSMUSG00000062545.4	Tlr12	-	protein_coding	-36083
chr11	85846790	85850333	ENSMUSG00000069785.4	Gm11444	-	protein_coding	chr11	85886422	85916097	ENSMUSG00000000094.12	Tbx4	+	protein_coding	-36089
chr11	85886422	85916097	ENSMUSG00000000094.12	Tbx4	+	protein_coding	chr11	85846790	85850333	ENSMUSG00000069785.4	Gm11444	-	protein_coding	-36089
chr7	46711998	46715700	ENSMUSG00000040026.8	Saa3	-	protein_coding	chr7	46751790	46754313	ENSMUSG00000057465.5	Saa2	+	protein_coding	-36090
chr10	129721221	129729375	ENSMUSG00000096858.4	Olfr805	-	protein_coding	chr10	129765482	129771713	ENSMUSG00000049894.3	Olfr808	+	protein_coding	-36107
chr16	89047289	89047883	ENSMUSG00000062400.3	Krtap6-5	-	protein_coding	chr16	89084015	89084534	ENSMUSG00000057855.2	Krtap6-3	+	protein_coding	-36132
chr11	60400626	60418457	ENSMUSG00000042709.15	Atpaf2	-	protein_coding	chr11	60454591	60468754	ENSMUSG00000020537.9	Drg2	+	protein_coding	-36134
chr11	60454591	60468754	ENSMUSG00000020537.9	Drg2	+	protein_coding	chr11	60400626	60418457	ENSMUSG00000042709.15	Atpaf2	-	protein_coding	-36134
chr16	17572018	17583214	ENSMUSG00000022756.17	Slc7a4	-	protein_coding	chr16	17619354	17644828	ENSMUSG00000005899.14	Smpd4	+	protein_coding	-36140
chr16	17619354	17644828	ENSMUSG00000005899.14	Smpd4	+	protein_coding	chr16	17572018	17583214	ENSMUSG00000022756.17	Slc7a4	-	protein_coding	-36140
chr3	89454541	89469013	ENSMUSG00000027952.16	Pmvk	+	protein_coding	chr3	89415472	89418383	ENSMUSG00000028044.6	Cks1b	-	protein_coding	-36158
chr5	73019987	73256619	ENSMUSG00000070733.13	Fryl	-	protein_coding	chr5	73292784	73314069	ENSMUSG00000029152.13	Ociad1	+	protein_coding	-36165
chr5	73292784	73314069	ENSMUSG00000029152.13	Ociad1	+	protein_coding	chr5	73019987	73256619	ENSMUSG00000070733.13	Fryl	-	protein_coding	-36165
chr19	13185734	13193775	ENSMUSG00000094721.3	Olfr1462	+	protein_coding	chr19	13138021	13149549	ENSMUSG00000057503.6	Olfr1459	-	protein_coding	-36185
chr4	147873599	147904704	ENSMUSG00000029020.13	Mfn2	-	protein_coding	chr4	147940895	147947314	ENSMUSG00000044496.6	2510039O18Rik	+	protein_coding	-36191
chr12	81573557	81595008	ENSMUSG00000002679.14	Med6	-	protein_coding	chr12	81631249	81667557	ENSMUSG00000042734.6	Ttc9	+	protein_coding	-36241
chr12	81631249	81667557	ENSMUSG00000042734.6	Ttc9	+	protein_coding	chr12	81573557	81595008	ENSMUSG00000002679.14	Med6	-	protein_coding	-36241
chr12	79156017	79172667	ENSMUSG00000021124.13	Vti1b	-	protein_coding	chr12	79208914	79222665	ENSMUSG00000021123.12	Rdh12	+	protein_coding	-36247
chr7	102101743	102113933	ENSMUSG00000030996.8	Art1	+	protein_coding	chr7	102019137	102065469	ENSMUSG00000070426.12	Rnf121	-	protein_coding	-36274
chr7	24370263	24386690	ENSMUSG00000054342.8	Kcnn4	+	protein_coding	chr7	24333082	24333936	ENSMUSG00000055826.5	Tescl	-	protein_coding	-36327
chr5	137569840	137587481	ENSMUSG00000029716.13	Tfr2	+	protein_coding	chr5	137528127	137533510	ENSMUSG00000029713.15	Gnb2	-	protein_coding	-36330
chr16	32821703	32877766	ENSMUSG00000035629.19	Rubcn	-	protein_coding	chr16	32914100	33015647	ENSMUSG00000022801.13	Lrch3	+	protein_coding	-36334
chr16	32914100	33015647	ENSMUSG00000022801.13	Lrch3	+	protein_coding	chr16	32821703	32877766	ENSMUSG00000035629.19	Rubcn	-	protein_coding	-36334
chr10	81135220	81152995	ENSMUSG00000035011.15	Zbtb7a	+	protein_coding	chr10	81084324	81098874	ENSMUSG00000035041.8	Creb3l3	-	protein_coding	-36346
chr5	103648039	103656010	ENSMUSG00000029320.11	1700016H13Rik	-	protein_coding	chr5	103692374	103855322	ENSMUSG00000029313.18	Aff1	+	protein_coding	-36364
chr5	103692374	103855322	ENSMUSG00000029313.18	Aff1	+	protein_coding	chr5	103648039	103656010	ENSMUSG00000029320.11	1700016H13Rik	-	protein_coding	-36364
chr6	128399296	128416427	ENSMUSG00000001520.12	Nrip2	+	protein_coding	chr6	128357000	128362911	ENSMUSG00000048668.16	Rhno1	-	protein_coding	-36385
chr19	5377523	5388703	ENSMUSG00000039148.5	Sart1	-	protein_coding	chr19	5425144	5427313	ENSMUSG00000047423.10	AI837181	+	protein_coding	-36441
chr10	79682195	79688398	ENSMUSG00000020307.15	Cdc34	+	protein_coding	chr10	79639526	79645738	ENSMUSG00000035963.8	Odf3l2	-	protein_coding	-36457
chr13	93616675	93637961	ENSMUSG00000074768.6	Bhmt	-	protein_coding	chr13	93674433	93752833	ENSMUSG00000042102.7	Dmgdh	+	protein_coding	-36472
chr13	59634626	59675811	ENSMUSG00000021556.12	Golm1	-	protein_coding	chr13	59712284	59719295	ENSMUSG00000091311.3	Spata31d1b	+	protein_coding	-36473
chr7	90223873	90265777	ENSMUSG00000030617.13	Ccdc83	-	protein_coding	chr7	90302252	90410719	ENSMUSG00000030616.16	Sytl2	+	protein_coding	-36475
chr7	90302252	90410719	ENSMUSG00000030616.16	Sytl2	+	protein_coding	chr7	90223873	90265777	ENSMUSG00000030617.13	Ccdc83	-	protein_coding	-36475
chr10	129973831	129976140	ENSMUSG00000095608.3	Olfr247	-	protein_coding	chr10	130012621	130021286	ENSMUSG00000048745.3	Olfr820	+	protein_coding	-36481
chr10	76057494	76110961	ENSMUSG00000020226.9	Slc5a4b	-	protein_coding	chr10	76147451	76189265	ENSMUSG00000020229.4	Slc5a4a	+	protein_coding	-36490
chr10	76147451	76189265	ENSMUSG00000020229.4	Slc5a4a	+	protein_coding	chr10	76057494	76110961	ENSMUSG00000020226.9	Slc5a4b	-	protein_coding	-36490
chr19	11647279	11660559	ENSMUSG00000055895.6	Oosp2	-	protein_coding	chr19	11697055	11711874	ENSMUSG00000055933.13	Oosp3	+	protein_coding	-36496
chr8	27197459	27223828	ENSMUSG00000039720.7	Got1l1	-	protein_coding	chr8	27260329	27276674	ENSMUSG00000031490.6	Eif4ebp1	+	protein_coding	-36501
chr16	5008730	5013553	ENSMUSG00000022540.16	Rogdi	-	protein_coding	chr16	5050057	5086289	ENSMUSG00000039473.8	Ubn1	+	protein_coding	-36504
chr5	64924679	64933563	ENSMUSG00000044827.10	Tlr1	-	protein_coding	chr5	64970071	65041886	ENSMUSG00000029185.14	Fam114a1	+	protein_coding	-36508
chr11	54265303	54267277	ENSMUSG00000018914.5	Il3	-	protein_coding	chr11	54303798	54364756	ENSMUSG00000020333.17	Acsl6	+	protein_coding	-36521
chr11	54303798	54364756	ENSMUSG00000020333.17	Acsl6	+	protein_coding	chr11	54265303	54267277	ENSMUSG00000018914.5	Il3	-	protein_coding	-36521
chr12	88320122	88324026	ENSMUSG00000093847.2	Gm5039	-	protein_coding	chr12	88360554	88461724	ENSMUSG00000021044.15	Adck1	+	protein_coding	-36528
chr12	88360554	88461724	ENSMUSG00000021044.15	Adck1	+	protein_coding	chr12	88320122	88324026	ENSMUSG00000093847.2	Gm5039	-	protein_coding	-36528
chr13	21069334	21074947	ENSMUSG00000042869.2	Olfr1370	-	protein_coding	chr13	21111483	21119095	ENSMUSG00000060404.3	Olfr1369-ps1	+	protein_coding	-36536
chr13	21111483	21119095	ENSMUSG00000060404.3	Olfr1369-ps1	+	protein_coding	chr13	21069334	21074947	ENSMUSG00000042869.2	Olfr1370	-	protein_coding	-36536
chr9	119169455	119365553	ENSMUSG00000070280.13	Slc22a14	-	protein_coding	chr9	119402118	119434995	ENSMUSG00000061393.14	Acvr2b	+	protein_coding	-36565
chr9	119402118	119434995	ENSMUSG00000061393.14	Acvr2b	+	protein_coding	chr9	119169455	119365553	ENSMUSG00000070280.13	Slc22a14	-	protein_coding	-36565
chr11	70977836	70983026	ENSMUSG00000018446.8	C1qbp	-	protein_coding	chr11	71019611	71027371	ENSMUSG00000040599.13	Mis12	+	protein_coding	-36585
chr5	32737230	32827109	ENSMUSG00000093574.1	Gm20671	-	protein_coding	chr5	32863701	32994236	ENSMUSG00000037426.18	Depdc5	+	protein_coding	-36592
chr10	127660918	127668568	ENSMUSG00000025402.12	Nab2	-	protein_coding	chr10	127705170	127720940	ENSMUSG00000025401.9	Myo1a	+	protein_coding	-36602
chr10	127705170	127720940	ENSMUSG00000025401.9	Myo1a	+	protein_coding	chr10	127660918	127668568	ENSMUSG00000025402.12	Nab2	-	protein_coding	-36602
chr4	154011731	154021513	ENSMUSG00000029028.14	Lrrc47	+	protein_coding	chr4	153964449	153975126	ENSMUSG00000029027.9	Dffb	-	protein_coding	-36605
chr17	23556767	23564238	ENSMUSG00000071256.4	Zfp213	-	protein_coding	chr17	23600856	23611019	ENSMUSG00000023902.18	Zscan10	+	protein_coding	-36618
chr3	88905107	88913999	ENSMUSG00000068922.14	Msto1	-	protein_coding	chr3	88950622	89079375	ENSMUSG00000028053.13	Ash1l	+	protein_coding	-36623
chr3	88950622	89079375	ENSMUSG00000028053.13	Ash1l	+	protein_coding	chr3	88905107	88913999	ENSMUSG00000068922.14	Msto1	-	protein_coding	-36623
chr17	28896392	28915324	ENSMUSG00000048905.5	4930539E08Rik	-	protein_coding	chr17	28951950	28969549	ENSMUSG00000005936.19	Kctd20	+	protein_coding	-36626
chr6	34302434	34317478	ENSMUSG00000001642.18	Akr1b3	-	protein_coding	chr6	34354119	34368463	ENSMUSG00000029762.6	Akr1b8	+	protein_coding	-36641
chr6	34354119	34368463	ENSMUSG00000029762.6	Akr1b8	+	protein_coding	chr6	34302434	34317478	ENSMUSG00000001642.18	Akr1b3	-	protein_coding	-36641
chr9	21546894	21592623	ENSMUSG00000032185.15	Carm1	+	protein_coding	chr9	21507553	21510252	ENSMUSG00000032180.11	Tmed1	-	protein_coding	-36642
chr2	85715419	85725136	ENSMUSG00000043226.5	Olfr1009	+	protein_coding	chr2	85673657	85678767	ENSMUSG00000075211.4	Olfr1006	-	protein_coding	-36652
chr11	69796068	69801857	ENSMUSG00000042826.13	Fgf11	-	protein_coding	chr11	69838514	69839618	ENSMUSG00000070394.10	Tmem256	+	protein_coding	-36657
chr3	138458956	138489515	ENSMUSG00000005813.12	Metap1	-	protein_coding	chr3	138526179	138559696	ENSMUSG00000028156.12	Eif4e	+	protein_coding	-36664
chr3	138526179	138559696	ENSMUSG00000028156.12	Eif4e	+	protein_coding	chr3	138458956	138489515	ENSMUSG00000005813.12	Metap1	-	protein_coding	-36664
chr9	57589452	57596233	ENSMUSG00000032308.9	Ulk3	+	protein_coding	chr9	57544256	57552763	ENSMUSG00000032306.14	Mpi	-	protein_coding	-36689
chr9	107578887	107584050	ENSMUSG00000079334.8	Naa80	+	protein_coding	chr9	107539007	107542193	ENSMUSG00000037190.12	Cyb561d2	-	protein_coding	-36694
chr11	77880615	77894096	ENSMUSG00000017453.4	Pipox	-	protein_coding	chr11	77930800	77979048	ENSMUSG00000000632.13	Sez6	+	protein_coding	-36704
chr11	77930800	77979048	ENSMUSG00000000632.13	Sez6	+	protein_coding	chr11	77880615	77894096	ENSMUSG00000017453.4	Pipox	-	protein_coding	-36704
chr17	23880876	23882853	ENSMUSG00000096445.1	Dcpp1	+	protein_coding	chr17	23836785	23844172	ENSMUSG00000024114.15	Prss41	-	protein_coding	-36704
chr14	41943995	42003821	ENSMUSG00000052334.11	1700024B05Rik	+	protein_coding	chr14	41901813	41907290	ENSMUSG00000095551.1	Gm7980	-	protein_coding	-36705
chr17	23880880	23900788	ENSMUSG00000096278.8	Dcpp2	+	protein_coding	chr17	23836785	23844172	ENSMUSG00000024114.15	Prss41	-	protein_coding	-36708
chr6	87842615	87851106	ENSMUSG00000030057.15	Cnbp	-	protein_coding	chr6	87887814	87913595	ENSMUSG00000030058.17	Copg1	+	protein_coding	-36708
chr6	87887814	87913595	ENSMUSG00000030058.17	Copg1	+	protein_coding	chr6	87842615	87851106	ENSMUSG00000030057.15	Cnbp	-	protein_coding	-36708
chr7	44590664	44604754	ENSMUSG00000062785.14	Kcnc3	+	protein_coding	chr7	44549616	44553951	ENSMUSG00000060601.13	Nr1h2	-	protein_coding	-36713
chr5	123169413	123250131	ENSMUSG00000029440.15	Psmd9	+	protein_coding	chr5	123103044	123132692	ENSMUSG00000029449.11	Rhof	-	protein_coding	-36721
chr11	116470845	116494202	ENSMUSG00000015869.16	Prpsap1	-	protein_coding	chr11	116530925	116536674	ENSMUSG00000061878.15	Sphk1	+	protein_coding	-36723
chr11	116530925	116536674	ENSMUSG00000061878.15	Sphk1	+	protein_coding	chr11	116470845	116494202	ENSMUSG00000015869.16	Prpsap1	-	protein_coding	-36723
chr15	98517658	98534264	ENSMUSG00000022992.17	Kansl2	-	protein_coding	chr15	98571004	98589580	ENSMUSG00000022993.7	4930415O20Rik	+	protein_coding	-36740
chr7	27187005	27196271	ENSMUSG00000061479.15	Snrpa	-	protein_coding	chr7	27233023	27257950	ENSMUSG00000003762.13	Coq8b	+	protein_coding	-36752
chr9	21766784	21798744	ENSMUSG00000032194.9	Kank2	-	protein_coding	chr9	21835510	21837347	ENSMUSG00000047822.8	Angptl8	+	protein_coding	-36766
chr9	21835510	21837347	ENSMUSG00000047822.8	Angptl8	+	protein_coding	chr9	21766784	21798744	ENSMUSG00000032194.9	Kank2	-	protein_coding	-36766
chr7	80269649	80291754	ENSMUSG00000030534.13	Vps33b	+	protein_coding	chr7	80227147	80232813	ENSMUSG00000030538.15	Cib1	-	protein_coding	-36836
chr2	144305175	144332146	ENSMUSG00000037279.13	Ovol2	-	protein_coding	chr2	144368983	144407676	ENSMUSG00000027425.18	Kat14	+	protein_coding	-36837
chr2	144368983	144407676	ENSMUSG00000027425.18	Kat14	+	protein_coding	chr2	144305175	144332146	ENSMUSG00000037279.13	Ovol2	-	protein_coding	-36837
chr2	144368996	144373721	ENSMUSG00000098387.2	Pet117	+	protein_coding	chr2	144305175	144332146	ENSMUSG00000037279.13	Ovol2	-	protein_coding	-36850
chr17	38171388	38176578	ENSMUSG00000096009.2	Olfr134	+	protein_coding	chr17	38129863	38134526	ENSMUSG00000067186.2	Olfr132	-	protein_coding	-36862
chr18	65265529	65394066	ENSMUSG00000032845.16	Alpk2	-	protein_coding	chr18	65430938	65479067	ENSMUSG00000032688.9	Malt1	+	protein_coding	-36872
chr18	65430938	65479067	ENSMUSG00000032688.9	Malt1	+	protein_coding	chr18	65265529	65394066	ENSMUSG00000032845.16	Alpk2	-	protein_coding	-36872
chr2	89825311	89841555	ENSMUSG00000075073.3	Olfr1256	-	protein_coding	chr2	89878437	89883026	ENSMUSG00000049057.4	Olfr1257	+	protein_coding	-36882
chr12	69189839	69204267	ENSMUSG00000113786.1	Gm49384	-	protein_coding	chr12	69241176	69284632	ENSMUSG00000051890.13	Klhdc1	+	protein_coding	-36909
chr7	86360854	86366928	ENSMUSG00000055571.4	Olfr305	-	protein_coding	chr7	86403846	86414024	ENSMUSG00000061549.6	Olfr301	+	protein_coding	-36918
chr4	118471191	118490061	ENSMUSG00000033191.14	Tie1	-	protein_coding	chr4	118526999	118530228	ENSMUSG00000028536.12	2610528J11Rik	+	protein_coding	-36938
chr4	118526999	118530228	ENSMUSG00000028536.12	2610528J11Rik	+	protein_coding	chr4	118471191	118490061	ENSMUSG00000033191.14	Tie1	-	protein_coding	-36938
chr1	93299211	93305915	ENSMUSG00000026273.13	Mterf4	-	protein_coding	chr1	93342854	93373489	ENSMUSG00000026275.13	Ppp1r7	+	protein_coding	-36939
chr1	93342854	93373489	ENSMUSG00000026275.13	Ppp1r7	+	protein_coding	chr1	93299211	93305915	ENSMUSG00000026273.13	Mterf4	-	protein_coding	-36939
chr9	54604877	54661870	ENSMUSG00000032281.11	Acsbg1	-	protein_coding	chr9	54698873	54716315	ENSMUSG00000032285.15	Dnaja4	+	protein_coding	-37003
chr9	54698873	54716315	ENSMUSG00000032285.15	Dnaja4	+	protein_coding	chr9	54604877	54661870	ENSMUSG00000032281.11	Acsbg1	-	protein_coding	-37003
chr17	55986509	55996881	ENSMUSG00000011589.9	Fsd1	+	protein_coding	chr17	55938381	55949500	ENSMUSG00000062101.12	Zfp119b	-	protein_coding	-37009
chr2	87947053	87953100	ENSMUSG00000075144.5	Olfr1156	-	protein_coding	chr2	87990113	87991054	ENSMUSG00000062793.6	Olfr1158	+	protein_coding	-37013
chr4	104815679	104876398	ENSMUSG00000035031.15	C8a	-	protein_coding	chr4	104913456	105016863	ENSMUSG00000078612.9	Fyb2	+	protein_coding	-37058
chr4	104913456	105016863	ENSMUSG00000078612.9	Fyb2	+	protein_coding	chr4	104815679	104876398	ENSMUSG00000035031.15	C8a	-	protein_coding	-37058
chr8	21969775	21974041	ENSMUSG00000017049.4	Ccdc70	+	protein_coding	chr8	21929799	21932710	ENSMUSG00000048500.2	Defb15	-	protein_coding	-37065
chr13	55530410	55536658	ENSMUSG00000021494.9	Ddx41	-	protein_coding	chr13	55573732	55597697	ENSMUSG00000058569.8	Tmed9	+	protein_coding	-37074
chr11	101277968	101279114	ENSMUSG00000017188.3	Coa3	-	protein_coding	chr11	101316213	101323537	ENSMUSG00000078652.9	Psme3	+	protein_coding	-37099
chr5	8490334	8622952	ENSMUSG00000040570.14	Rundc3b	-	protein_coding	chr5	8660077	8748575	ENSMUSG00000040584.8	Abcb1a	+	protein_coding	-37125
chr5	8660077	8748575	ENSMUSG00000040584.8	Abcb1a	+	protein_coding	chr5	8490334	8622952	ENSMUSG00000040570.14	Rundc3b	-	protein_coding	-37125
chr17	43615335	43630299	ENSMUSG00000040140.15	Tdrd6	-	protein_coding	chr17	43667425	43751431	ENSMUSG00000023963.10	Cyp39a1	+	protein_coding	-37126
chr5	88565040	88651392	ENSMUSG00000029291.11	Rufy3	+	protein_coding	chr5	88519809	88527891	ENSMUSG00000067149.6	Jchain	-	protein_coding	-37149
chr10	81328731	81335172	ENSMUSG00000034881.8	Tbxa2r	+	protein_coding	chr10	81273207	81291581	ENSMUSG00000034917.8	Tjp3	-	protein_coding	-37150
chr17	25057702	25083591	ENSMUSG00000024168.8	Tmem204	-	protein_coding	chr17	25120760	25125292	ENSMUSG00000044172.7	Ptx4	+	protein_coding	-37169
chr1	180800832	180813943	ENSMUSG00000060743.12	H3f3a	-	protein_coding	chr1	180851127	180868113	ENSMUSG00000038806.7	Sde2	+	protein_coding	-37184
chr1	180851127	180868113	ENSMUSG00000038806.7	Sde2	+	protein_coding	chr1	180800832	180813943	ENSMUSG00000060743.12	H3f3a	-	protein_coding	-37184
chr11	69045647	69051664	ENSMUSG00000020897.12	Aurkb	+	protein_coding	chr11	68985697	69008460	ENSMUSG00000020899.16	Pfas	-	protein_coding	-37187
chr15	101050194	101078567	ENSMUSG00000095440.2	Fignl2	-	protein_coding	chr15	101115755	101120040	ENSMUSG00000047034.10	Ankrd33	+	protein_coding	-37188
chr15	101115755	101120040	ENSMUSG00000047034.10	Ankrd33	+	protein_coding	chr15	101050194	101078567	ENSMUSG00000095440.2	Fignl2	-	protein_coding	-37188
chr2	26348121	26352110	ENSMUSG00000075467.4	Dnlz	-	protein_coding	chr2	26389339	26397122	ENSMUSG00000026926.14	Pmpca	+	protein_coding	-37229
chr3	32529465	32579239	ENSMUSG00000027668.13	Mfn1	+	protein_coding	chr3	32471588	32492231	ENSMUSG00000091091.2	Kcnmb3	-	protein_coding	-37234
chr9	38218055	38221706	ENSMUSG00000070311.4	Olfr894	+	protein_coding	chr9	38179871	38180821	ENSMUSG00000045528.1	Olfr891	-	protein_coding	-37234
chr13	98309896	98317006	ENSMUSG00000021660.14	Btf3	-	protein_coding	chr13	98354242	98359305	ENSMUSG00000078302.5	Foxd1	+	protein_coding	-37236
chr13	98354242	98359305	ENSMUSG00000078302.5	Foxd1	+	protein_coding	chr13	98309896	98317006	ENSMUSG00000021660.14	Btf3	-	protein_coding	-37236
chr5	137778849	137780110	ENSMUSG00000029725.10	Ppp1r35	+	protein_coding	chr5	137729899	137741607	ENSMUSG00000045348.16	Nyap1	-	protein_coding	-37242
chr18	68337596	68342446	ENSMUSG00000007480.4	Mc5r	+	protein_coding	chr18	68260187	68300333	ENSMUSG00000038121.6	Fam210a	-	protein_coding	-37263
chr6	41311233	41316841	ENSMUSG00000036938.17	Try5	-	protein_coding	chr6	41354105	41357914	ENSMUSG00000071521.4	Try10	+	protein_coding	-37264
chr6	41354105	41357914	ENSMUSG00000071521.4	Try10	+	protein_coding	chr6	41311233	41316841	ENSMUSG00000036938.17	Try5	-	protein_coding	-37264
chr13	65150240	65156152	ENSMUSG00000049806.4	Olfr466	+	protein_coding	chr13	65064663	65112975	ENSMUSG00000038212.16	Mfsd14b	-	protein_coding	-37265
chr11	94694498	94704499	ENSMUSG00000056008.1	Gm11541	-	protein_coding	chr11	94741782	94743033	ENSMUSG00000020870.7	Cdc34b	+	protein_coding	-37283
chr11	94741782	94743033	ENSMUSG00000020870.7	Cdc34b	+	protein_coding	chr11	94694498	94704499	ENSMUSG00000056008.1	Gm11541	-	protein_coding	-37283
chr10	43525133	43540994	ENSMUSG00000019797.11	1700021F05Rik	-	protein_coding	chr10	43578284	43584265	ENSMUSG00000047139.9	Cd24a	+	protein_coding	-37290
chr10	43578284	43584265	ENSMUSG00000047139.9	Cd24a	+	protein_coding	chr10	43525133	43540994	ENSMUSG00000019797.11	1700021F05Rik	-	protein_coding	-37290
chr11	58839251	58844111	ENSMUSG00000094805.2	Olfr311	+	protein_coding	chr11	58792797	58801960	ENSMUSG00000049154.12	Fam183b	-	protein_coding	-37291
chr19	11912399	11945091	ENSMUSG00000046139.8	Patl1	+	protein_coding	chr19	11868613	11875106	ENSMUSG00000067545.3	Olfr1419	-	protein_coding	-37293
chr18	74939322	74961263	ENSMUSG00000053846.5	Lipg	-	protein_coding	chr18	74998558	75003381	ENSMUSG00000062328.8	Rpl17	+	protein_coding	-37295
chr18	74998558	75003381	ENSMUSG00000062328.8	Rpl17	+	protein_coding	chr18	74939322	74961263	ENSMUSG00000053846.5	Lipg	-	protein_coding	-37295
chr2	119751320	119760431	ENSMUSG00000027297.14	Ltk	-	protein_coding	chr2	119797733	119818104	ENSMUSG00000027298.17	Tyro3	+	protein_coding	-37302
chr19	12888266	12893524	ENSMUSG00000057817.6	Olfr1446	-	protein_coding	chr19	12930840	12935752	ENSMUSG00000049498.5	Olfr1449	+	protein_coding	-37316
chr13	48577872	48625664	ENSMUSG00000038042.11	Ptpdc1	-	protein_coding	chr13	48662998	48666507	ENSMUSG00000021381.4	Barx1	+	protein_coding	-37334
chr13	48662998	48666507	ENSMUSG00000021381.4	Barx1	+	protein_coding	chr13	48577872	48625664	ENSMUSG00000038042.11	Ptpdc1	-	protein_coding	-37334
chr19	6998958	7019469	ENSMUSG00000024965.9	Fermt3	-	protein_coding	chr19	7056810	7198057	ENSMUSG00000036278.7	Macrod1	+	protein_coding	-37341
chrX	73214333	73222453	ENSMUSG00000067768.12	Xlr4b	+	protein_coding	chrX	73175302	73176989	ENSMUSG00000079566.1	Spin2d	-	protein_coding	-37344
chr7	127925716	127930104	ENSMUSG00000030800.10	Prss8	-	protein_coding	chr7	127967457	127985701	ENSMUSG00000030795.18	Fus	+	protein_coding	-37353
chr17	55651951	55712628	ENSMUSG00000024174.9	Pot1b	-	protein_coding	chr17	55749984	55853662	ENSMUSG00000032915.6	Adgre4	+	protein_coding	-37356
chr17	55749984	55853662	ENSMUSG00000032915.6	Adgre4	+	protein_coding	chr17	55651951	55712628	ENSMUSG00000024174.9	Pot1b	-	protein_coding	-37356
chr15	77558239	77561892	ENSMUSG00000101113.1	1700025B11Rik	-	protein_coding	chr15	77599258	77602854	ENSMUSG00000116079.1	Gm36245	+	protein_coding	-37366
chr10	40287458	40302188	ENSMUSG00000075232.6	Amd1	-	protein_coding	chr10	40339564	40483818	ENSMUSG00000038481.13	Cdk19	+	protein_coding	-37376
chr10	40339564	40483818	ENSMUSG00000038481.13	Cdk19	+	protein_coding	chr10	40287458	40302188	ENSMUSG00000075232.6	Amd1	-	protein_coding	-37376
chr2	172868012	172940321	ENSMUSG00000008999.7	Bmp7	-	protein_coding	chr2	172977700	172993576	ENSMUSG00000005883.15	Spo11	+	protein_coding	-37379
chr2	172977700	172993576	ENSMUSG00000005883.15	Spo11	+	protein_coding	chr2	172868012	172940321	ENSMUSG00000008999.7	Bmp7	-	protein_coding	-37379
chr4	46393989	46413506	ENSMUSG00000028332.13	Hemgn	-	protein_coding	chr4	46450902	46472657	ENSMUSG00000028333.10	Anp32b	+	protein_coding	-37396
chr4	46450902	46472657	ENSMUSG00000028333.10	Anp32b	+	protein_coding	chr4	46393989	46413506	ENSMUSG00000028332.13	Hemgn	-	protein_coding	-37396
chr11	8993137	9011191	ENSMUSG00000020413.11	Hus1	-	protein_coding	chr11	9048594	9069356	ENSMUSG00000040978.4	Gm11992	+	protein_coding	-37403
chr11	9048594	9069356	ENSMUSG00000040978.4	Gm11992	+	protein_coding	chr11	8993137	9011191	ENSMUSG00000020413.11	Hus1	-	protein_coding	-37403
chr9	44273188	44288615	ENSMUSG00000032131.16	Abcg4	-	protein_coding	chr9	44326019	44333900	ENSMUSG00000032123.5	Dpagt1	+	protein_coding	-37404
chr11	69655314	69656727	ENSMUSG00000041287.5	Sox15	+	protein_coding	chr11	69614804	69617905	ENSMUSG00000005202.2	Shbg	-	protein_coding	-37409
chr9	46273064	46282643	ENSMUSG00000032078.17	Zpr1	+	protein_coding	chr9	46232933	46235636	ENSMUSG00000032081.10	Apoc3	-	protein_coding	-37428
chr11	109573331	109611967	ENSMUSG00000041895.15	Wipi1	-	protein_coding	chr11	109649405	109669656	ENSMUSG00000020612.16	Prkar1a	+	protein_coding	-37438
chr11	109649405	109669656	ENSMUSG00000020612.16	Prkar1a	+	protein_coding	chr11	109573331	109611967	ENSMUSG00000041895.15	Wipi1	-	protein_coding	-37438
chr16	18060357	18090203	ENSMUSG00000003526.12	Prodh	-	protein_coding	chr16	18127642	18152408	ENSMUSG00000043811.5	Rtn4r	+	protein_coding	-37439
chr16	18127642	18152408	ENSMUSG00000043811.5	Rtn4r	+	protein_coding	chr16	18060357	18090203	ENSMUSG00000003526.12	Prodh	-	protein_coding	-37439
chr13	55464267	55473154	ENSMUSG00000034686.8	Prr7	+	protein_coding	chr13	55417958	55426793	ENSMUSG00000021492.15	F12	-	protein_coding	-37474
chr4	14809498	14826587	ENSMUSG00000040550.17	Otud6b	-	protein_coding	chr4	14864076	14915176	ENSMUSG00000028221.3	Pip4p2	+	protein_coding	-37489
chr4	14864076	14915176	ENSMUSG00000028221.3	Pip4p2	+	protein_coding	chr4	14809498	14826587	ENSMUSG00000040550.17	Otud6b	-	protein_coding	-37489
chr14	34052707	34076405	ENSMUSG00000047441.4	Antxrl	+	protein_coding	chr14	33988417	34015182	ENSMUSG00000115726.1	Gm30083	-	protein_coding	-37525
chr7	45470987	45488805	ENSMUSG00000011382.8	Dhdh	-	protein_coding	chr7	45526330	45554229	ENSMUSG00000040428.19	Plekha4	+	protein_coding	-37525
chr4	123734559	123750345	ENSMUSG00000023075.9	Akirin1	-	protein_coding	chr4	123787874	123829904	ENSMUSG00000043333.12	Rhbdl2	+	protein_coding	-37529
chr4	123787874	123829904	ENSMUSG00000043333.12	Rhbdl2	+	protein_coding	chr4	123734559	123750345	ENSMUSG00000023075.9	Akirin1	-	protein_coding	-37529
chr6	134715468	134792625	ENSMUSG00000030203.17	Dusp16	-	protein_coding	chr6	134830154	134858931	ENSMUSG00000032652.13	Crebl2	+	protein_coding	-37529
chr6	134830154	134858931	ENSMUSG00000032652.13	Crebl2	+	protein_coding	chr6	134715468	134792625	ENSMUSG00000030203.17	Dusp16	-	protein_coding	-37529
chr18	40203896	40219429	ENSMUSG00000024487.5	Yipf5	-	protein_coding	chr18	40256962	40531630	ENSMUSG00000051401.7	Kctd16	+	protein_coding	-37533
chr18	40256962	40531630	ENSMUSG00000051401.7	Kctd16	+	protein_coding	chr18	40203896	40219429	ENSMUSG00000024487.5	Yipf5	-	protein_coding	-37533
chr6	87133853	87335821	ENSMUSG00000033420.12	Antxr1	-	protein_coding	chr6	87373357	87379497	ENSMUSG00000030049.5	Gkn2	+	protein_coding	-37536
chr7	127418967	127422068	ENSMUSG00000045251.13	Zfp688	-	protein_coding	chr7	127459611	127476759	ENSMUSG00000030822.15	Prr14	+	protein_coding	-37543
chr4	41092722	41098183	ENSMUSG00000028435.8	Aqp3	-	protein_coding	chr4	41135743	41193380	ENSMUSG00000036241.3	Ube2r2	+	protein_coding	-37560
chr11	119393100	119487418	ENSMUSG00000070327.14	Rnf213	+	protein_coding	chr11	119343425	119355536	ENSMUSG00000005043.13	Sgsh	-	protein_coding	-37564
chr18	70508680	70530620	ENSMUSG00000038425.18	Poli	-	protein_coding	chr18	70568189	70626131	ENSMUSG00000024513.16	Mbd2	+	protein_coding	-37569
chr18	70568189	70626131	ENSMUSG00000024513.16	Mbd2	+	protein_coding	chr18	70508680	70530620	ENSMUSG00000038425.18	Poli	-	protein_coding	-37569
chr2	130590002	130630038	ENSMUSG00000027300.10	Ubox5	-	protein_coding	chr2	130667610	130681614	ENSMUSG00000074797.11	Itpa	+	protein_coding	-37572
chr2	130613840	130630027	ENSMUSG00000079043.3	Fastkd5	-	protein_coding	chr2	130667610	130681614	ENSMUSG00000074797.11	Itpa	+	protein_coding	-37583
chr6	70913087	70918927	ENSMUSG00000051896.4	Tex37	-	protein_coding	chr6	70956531	70961066	ENSMUSG00000055874.6	Foxi3	+	protein_coding	-37604
chr6	70956531	70961066	ENSMUSG00000055874.6	Foxi3	+	protein_coding	chr6	70913087	70918927	ENSMUSG00000051896.4	Tex37	-	protein_coding	-37604
chr15	76576358	76595816	ENSMUSG00000022550.18	Adck5	+	protein_coding	chr15	76535721	76538746	ENSMUSG00000022559.8	Fbxl6	-	protein_coding	-37612
chr19	4097182	4099019	ENSMUSG00000024856.10	Cdk2ap2	+	protein_coding	chr19	4057477	4059569	ENSMUSG00000058216.13	Gstp3	-	protein_coding	-37613
chr9	106514573	106516010	ENSMUSG00000066382.4	Iqcf5	+	protein_coding	chr9	106470322	106476949	ENSMUSG00000023249.15	Parp3	-	protein_coding	-37624
chr7	127769815	127775150	ENSMUSG00000043964.14	Orai3	+	protein_coding	chr7	127718106	127732166	ENSMUSG00000060034.5	Ctf2	-	protein_coding	-37649
chr4	88760119	88761581	ENSMUSG00000100505.1	Gm13283	+	protein_coding	chr4	88718292	88722465	ENSMUSG00000070923.4	Klhl9	-	protein_coding	-37654
chr10	82282116	82316582	ENSMUSG00000044581.8	4932415D10Rik	-	protein_coding	chr10	82354255	82422882	ENSMUSG00000073427.4	Gm4924	+	protein_coding	-37673
chr10	82354255	82422882	ENSMUSG00000073427.4	Gm4924	+	protein_coding	chr10	82282116	82316582	ENSMUSG00000044581.8	4932415D10Rik	-	protein_coding	-37673
chr11	102106676	102107832	ENSMUSG00000017311.15	Pyy	-	protein_coding	chr11	102145513	102149477	ENSMUSG00000048217.11	Nags	+	protein_coding	-37681
chr11	102145513	102149477	ENSMUSG00000048217.11	Nags	+	protein_coding	chr11	102106676	102107832	ENSMUSG00000017311.15	Pyy	-	protein_coding	-37681
chr19	8967041	8978479	ENSMUSG00000071644.10	Eef1g	+	protein_coding	chr19	8927391	8929356	ENSMUSG00000071648.4	Rom1	-	protein_coding	-37685
chr2	121008403	121016904	ENSMUSG00000023572.16	Ccndbp1	+	protein_coding	chr2	120860269	120970715	ENSMUSG00000027272.5	Ubr1	-	protein_coding	-37688
chr8	65028417	65037336	ENSMUSG00000079042.10	Apela	-	protein_coding	chr8	65075033	65077480	ENSMUSG00000074302.1	Gm10663	+	protein_coding	-37697
chr8	65075033	65077480	ENSMUSG00000074302.1	Gm10663	+	protein_coding	chr8	65028417	65037336	ENSMUSG00000079042.10	Apela	-	protein_coding	-37697
chr2	83978933	83981425	ENSMUSG00000096337.1	Gm13694	+	protein_coding	chr2	83915079	83941228	ENSMUSG00000034552.8	Zswim2	-	protein_coding	-37705
chr2	86955126	86960693	ENSMUSG00000075168.4	Olfr1099	-	protein_coding	chr2	86998398	87003618	ENSMUSG00000049843.6	Olfr1102	+	protein_coding	-37705
chr7	100082111	100121565	ENSMUSG00000030726.16	Pold3	-	protein_coding	chr7	100159277	100161365	ENSMUSG00000030725.4	Lipt2	+	protein_coding	-37712
chr7	100159277	100161365	ENSMUSG00000030725.4	Lipt2	+	protein_coding	chr7	100082111	100121565	ENSMUSG00000030726.16	Pold3	-	protein_coding	-37712
chr2	181497142	181517966	ENSMUSG00000000827.18	Tpd52l2	+	protein_coding	chr2	181387762	181459426	ENSMUSG00000027583.13	Zbtb46	-	protein_coding	-37716
chr10	77776252	77776944	ENSMUSG00000095593.1	Gm7138	-	protein_coding	chr10	77814682	77836652	ENSMUSG00000112600.1	Gm49918	+	protein_coding	-37738
chr9	123150946	123157432	ENSMUSG00000025784.5	Clec3b	+	protein_coding	chr9	123066160	123113205	ENSMUSG00000025786.17	Zdhhc3	-	protein_coding	-37741
chr6	113638467	113695026	ENSMUSG00000060477.14	Irak2	+	protein_coding	chr6	113596761	113600715	ENSMUSG00000033963.16	Fancd2os	-	protein_coding	-37752
chr1	193168046	193177832	ENSMUSG00000079144.7	A130010J15Rik	+	protein_coding	chr1	193091104	193130272	ENSMUSG00000016181.9	Utp25	-	protein_coding	-37774
chr17	25834465	25837295	ENSMUSG00000025735.13	Rhbdl1	-	protein_coding	chr17	25875074	25877169	ENSMUSG00000025731.16	Mettl26	+	protein_coding	-37779
chr16	8689595	8792308	ENSMUSG00000022710.17	Usp7	-	protein_coding	chr16	8830100	8858922	ENSMUSG00000022507.6	1810013L24Rik	+	protein_coding	-37792
chr16	8830100	8858922	ENSMUSG00000022507.6	1810013L24Rik	+	protein_coding	chr16	8689595	8792308	ENSMUSG00000022710.17	Usp7	-	protein_coding	-37792
chr2	69238282	69342616	ENSMUSG00000027048.15	Abcb11	-	protein_coding	chr2	69380445	69404533	ENSMUSG00000027068.6	Dhrs9	+	protein_coding	-37829
chr2	69380445	69404533	ENSMUSG00000027068.6	Dhrs9	+	protein_coding	chr2	69238282	69342616	ENSMUSG00000027048.15	Abcb11	-	protein_coding	-37829
chr17	34325665	34341412	ENSMUSG00000067341.6	H2-Eb2	+	protein_coding	chr17	34282744	34287823	ENSMUSG00000036594.15	H2-Aa	-	protein_coding	-37842
chr13	110352616	110357199	ENSMUSG00000046006.6	Gapt	-	protein_coding	chr13	110395046	110400844	ENSMUSG00000021701.8	Plk2	+	protein_coding	-37847
chr13	110395046	110400844	ENSMUSG00000021701.8	Plk2	+	protein_coding	chr13	110352616	110357199	ENSMUSG00000046006.6	Gapt	-	protein_coding	-37847
chr13	21421275	21441058	ENSMUSG00000055313.14	Pgbd1	-	protein_coding	chr13	21478907	21485507	ENSMUSG00000054931.7	Zkscan4	+	protein_coding	-37849
chr5	36806921	36830653	ENSMUSG00000029119.9	Man2b2	-	protein_coding	chr5	36868513	36955078	ENSMUSG00000029120.10	Ppp2r2c	+	protein_coding	-37860
chr5	36868513	36955078	ENSMUSG00000029120.10	Ppp2r2c	+	protein_coding	chr5	36806921	36830653	ENSMUSG00000029119.9	Man2b2	-	protein_coding	-37860
chr5	146734809	146795006	ENSMUSG00000029640.17	Usp12	-	protein_coding	chr5	146832890	146837032	ENSMUSG00000041453.12	Rpl21	+	protein_coding	-37884
chr5	146832890	146837032	ENSMUSG00000041453.12	Rpl21	+	protein_coding	chr5	146734809	146795006	ENSMUSG00000029640.17	Usp12	-	protein_coding	-37884
chr2	175692223	175703646	ENSMUSG00000095545.7	Zfp969	-	protein_coding	chr2	175741537	175751419	ENSMUSG00000094932.7	Gm2007	+	protein_coding	-37891
chr2	175741537	175751419	ENSMUSG00000094932.7	Gm2007	+	protein_coding	chr2	175692223	175703646	ENSMUSG00000095545.7	Zfp969	-	protein_coding	-37891
chr4	88682881	88683912	ENSMUSG00000078354.1	Ifna2	-	protein_coding	chr4	88721805	88722842	ENSMUSG00000097078.1	Gm26566	+	protein_coding	-37893
chr7	44605803	44670843	ENSMUSG00000030739.18	Myh14	-	protein_coding	chr7	44708742	44719844	ENSMUSG00000066500.5	Izumo2	+	protein_coding	-37899
chr7	44708742	44719844	ENSMUSG00000066500.5	Izumo2	+	protein_coding	chr7	44605803	44670843	ENSMUSG00000030739.18	Myh14	-	protein_coding	-37899
chr17	56186807	56218905	ENSMUSG00000001229.9	Dpp9	-	protein_coding	chr17	56256810	56263610	ENSMUSG00000043683.4	Fem1a	+	protein_coding	-37905
chr17	56256810	56263610	ENSMUSG00000043683.4	Fem1a	+	protein_coding	chr17	56186807	56218905	ENSMUSG00000001229.9	Dpp9	-	protein_coding	-37905
chr5	33739673	33782817	ENSMUSG00000005299.6	Letm1	-	protein_coding	chr5	33820725	33897975	ENSMUSG00000057406.16	Nsd2	+	protein_coding	-37908
chr5	33820725	33897975	ENSMUSG00000057406.16	Nsd2	+	protein_coding	chr5	33739673	33782817	ENSMUSG00000005299.6	Letm1	-	protein_coding	-37908
chr19	24919916	24961610	ENSMUSG00000024878.9	Cbwd1	-	protein_coding	chr19	24999534	25202432	ENSMUSG00000052085.7	Dock8	+	protein_coding	-37924
chr19	24999534	25202432	ENSMUSG00000052085.7	Dock8	+	protein_coding	chr19	24919916	24961610	ENSMUSG00000024878.9	Cbwd1	-	protein_coding	-37924
chr11	76217608	76218666	ENSMUSG00000038057.4	Dbil5	+	protein_coding	chr11	76046226	76179647	ENSMUSG00000017288.15	Vps53	-	protein_coding	-37961
chr11	77718615	77725283	ENSMUSG00000000724.10	Cryba1	-	protein_coding	chr11	77763246	77865980	ENSMUSG00000000631.20	Myo18a	+	protein_coding	-37963
chr11	77763246	77865980	ENSMUSG00000000631.20	Myo18a	+	protein_coding	chr11	77718615	77725283	ENSMUSG00000000724.10	Cryba1	-	protein_coding	-37963
chr6	48746197	48754210	ENSMUSG00000043505.8	Gimap5	+	protein_coding	chr6	48701582	48708225	ENSMUSG00000047867.11	Gimap6	-	protein_coding	-37972
chr9	65460947	65488470	ENSMUSG00000032388.7	Spg21	+	protein_coding	chr9	65412714	65422955	ENSMUSG00000053862.6	Slc51b	-	protein_coding	-37992
chr14	33967070	33978764	ENSMUSG00000044519.8	Zfp488	-	protein_coding	chr14	34016758	34048193	ENSMUSG00000072624.3	Gm5460	+	protein_coding	-37994
chr2	3455815	3475031	ENSMUSG00000026646.16	Suv39h2	-	protein_coding	chr2	3513030	3526376	ENSMUSG00000039496.8	Cdnf	+	protein_coding	-37999
chr5	106840192	106926321	ENSMUSG00000043410.16	Hfm1	-	protein_coding	chr5	106964322	106984432	ENSMUSG00000029283.17	Cdc7	+	protein_coding	-38001
chr5	106964322	106984432	ENSMUSG00000029283.17	Cdc7	+	protein_coding	chr5	106840192	106926321	ENSMUSG00000043410.16	Hfm1	-	protein_coding	-38001
chr15	85859745	85876573	ENSMUSG00000022385.11	Gtse1	+	protein_coding	chr15	85814670	85821734	ENSMUSG00000052496.5	Pkdrej	-	protein_coding	-38011
chr3	154786291	155055407	ENSMUSG00000040086.13	Tnni3k	-	protein_coding	chr3	155093434	155194280	ENSMUSG00000028182.14	Lrriq3	+	protein_coding	-38027
chr10	62947026	62974185	ENSMUSG00000036875.15	Dna2	+	protein_coding	chr10	62804570	62908996	ENSMUSG00000047146.17	Tet1	-	protein_coding	-38030
chr7	43296197	43313294	ENSMUSG00000012640.16	Zfp715	-	protein_coding	chr7	43351341	43359531	ENSMUSG00000039013.16	Siglecf	+	protein_coding	-38047
chr7	43351341	43359531	ENSMUSG00000039013.16	Siglecf	+	protein_coding	chr7	43296197	43313294	ENSMUSG00000012640.16	Zfp715	-	protein_coding	-38047
chr9	59518685	59539847	ENSMUSG00000049526.8	Tmem202	-	protein_coding	chr9	59577917	59607292	ENSMUSG00000032297.11	Celf6	+	protein_coding	-38070
chr9	59577917	59607292	ENSMUSG00000032297.11	Celf6	+	protein_coding	chr9	59518685	59539847	ENSMUSG00000049526.8	Tmem202	-	protein_coding	-38070
chr3	95830124	95855885	ENSMUSG00000015748.13	Prpf3	-	protein_coding	chr3	95893969	95898288	ENSMUSG00000015750.15	Aph1a	+	protein_coding	-38084
chr15	99125916	99213215	ENSMUSG00000051934.5	Spats2	+	protein_coding	chr15	99084086	99087817	ENSMUSG00000001076.7	C1ql4	-	protein_coding	-38099
chr4	138394092	138396528	ENSMUSG00000078235.3	Fam43b	-	protein_coding	chr4	138434671	138442265	ENSMUSG00000041241.12	Mul1	+	protein_coding	-38143
chr4	138434671	138442265	ENSMUSG00000041241.12	Mul1	+	protein_coding	chr4	138394092	138396528	ENSMUSG00000078235.3	Fam43b	-	protein_coding	-38143
chr9	20168533	20174057	ENSMUSG00000066899.6	Olfr870	-	protein_coding	chr9	20212207	20213353	ENSMUSG00000061457.3	Olfr871	+	protein_coding	-38150
chr9	20212207	20213353	ENSMUSG00000061457.3	Olfr871	+	protein_coding	chr9	20168533	20174057	ENSMUSG00000066899.6	Olfr870	-	protein_coding	-38150
chr6	149139849	149151171	ENSMUSG00000039958.17	Etfbkmt	+	protein_coding	chr6	148988071	149101680	ENSMUSG00000030313.15	Dennd5b	-	protein_coding	-38169
chr2	74697727	74700208	ENSMUSG00000043342.9	Hoxd9	+	protein_coding	chr2	74652991	74659557	ENSMUSG00000001815.15	Evx2	-	protein_coding	-38170
chr4	118658952	118668042	ENSMUSG00000043698.9	Olfr62	+	protein_coding	chr4	118554551	118620777	ENSMUSG00000028730.14	Cfap57	-	protein_coding	-38175
chr19	12279854	12285626	ENSMUSG00000095640.4	Olfr1434	+	protein_coding	chr19	12240721	12241659	ENSMUSG00000067519.1	Olfr262	-	protein_coding	-38195
chr18	38185914	38212053	ENSMUSG00000051375.15	Pcdh1	-	protein_coding	chr18	38250255	38265461	ENSMUSG00000024442.6	Dele1	+	protein_coding	-38202
chr18	38250255	38265461	ENSMUSG00000024442.6	Dele1	+	protein_coding	chr18	38185914	38212053	ENSMUSG00000051375.15	Pcdh1	-	protein_coding	-38202
chr4	137468769	137570630	ENSMUSG00000028763.18	Hspg2	+	protein_coding	chr4	137420999	137430540	ENSMUSG00000023433.8	Cela3b	-	protein_coding	-38229
chr17	33360507	33394641	ENSMUSG00000055240.17	Zfp101	-	protein_coding	chr17	33432896	33434268	ENSMUSG00000092519.2	Actl9	+	protein_coding	-38255
chr17	33432896	33434268	ENSMUSG00000092519.2	Actl9	+	protein_coding	chr17	33360507	33394641	ENSMUSG00000055240.17	Zfp101	-	protein_coding	-38255
chr8	94067954	94098928	ENSMUSG00000031755.6	Bbs2	-	protein_coding	chr8	94137197	94139031	ENSMUSG00000031757.7	Mt4	+	protein_coding	-38269
chr8	94137197	94139031	ENSMUSG00000031757.7	Mt4	+	protein_coding	chr8	94067954	94098928	ENSMUSG00000031755.6	Bbs2	-	protein_coding	-38269
chr4	43446462	43454628	ENSMUSG00000028459.11	Cd72	-	protein_coding	chr4	43492900	43495921	ENSMUSG00000028461.12	Ccdc107	+	protein_coding	-38272
chr7	104891822	104895952	ENSMUSG00000063582.2	Olfr666	-	protein_coding	chr7	104934240	104940477	ENSMUSG00000073916.3	Olfr669	+	protein_coding	-38288
chr2	164316751	164318453	ENSMUSG00000017000.2	Svs6	+	protein_coding	chr2	164275952	164278459	ENSMUSG00000016998.2	Svs4	-	protein_coding	-38292
chr7	126800790	126809108	ENSMUSG00000114515.2	Aldoa	-	protein_coding	chr7	126847416	126852705	ENSMUSG00000052301.14	Doc2a	+	protein_coding	-38308
chr7	27591552	27640826	ENSMUSG00000004056.15	Akt2	+	protein_coding	chr7	27532000	27553218	ENSMUSG00000003363.15	Pld3	-	protein_coding	-38334
chr10	127329882	127341974	ENSMUSG00000025407.7	Gli1	-	protein_coding	chr10	127380327	127499384	ENSMUSG00000025404.15	R3hdm2	+	protein_coding	-38353
chr8	13435189	13468473	ENSMUSG00000038457.17	Tmem255b	+	protein_coding	chr8	13386205	13396825	ENSMUSG00000031449.10	Atp4b	-	protein_coding	-38364
chr4	133584362	133591735	ENSMUSG00000028848.13	Gpn2	+	protein_coding	chr4	133532542	133545996	ENSMUSG00000028851.6	Nudc	-	protein_coding	-38366
chr5	136982164	136988021	ENSMUSG00000059518.14	Znhit1	-	protein_coding	chr5	137026392	137033351	ENSMUSG00000037428.14	Vgf	+	protein_coding	-38371
chr5	137026392	137033351	ENSMUSG00000037428.14	Vgf	+	protein_coding	chr5	136982164	136988021	ENSMUSG00000059518.14	Znhit1	-	protein_coding	-38371
chr10	52045721	52195244	ENSMUSG00000019893.13	Ros1	-	protein_coding	chr10	52233619	52321378	ENSMUSG00000019891.15	Dcbld1	+	protein_coding	-38375
chr10	52233619	52321378	ENSMUSG00000019891.15	Dcbld1	+	protein_coding	chr10	52045721	52195244	ENSMUSG00000019893.13	Ros1	-	protein_coding	-38375
chr16	84717576	84735742	ENSMUSG00000022889.7	Mrpl39	-	protein_coding	chr16	84774123	84825928	ENSMUSG00000053062.16	Jam2	+	protein_coding	-38381
chr16	84774123	84825928	ENSMUSG00000053062.16	Jam2	+	protein_coding	chr16	84717576	84735742	ENSMUSG00000022889.7	Mrpl39	-	protein_coding	-38381
chr8	123952459	123983122	ENSMUSG00000031974.8	Abcb10	-	protein_coding	chr8	124021508	124048505	ENSMUSG00000031976.14	Urb2	+	protein_coding	-38386
chr2	150218073	150240725	ENSMUSG00000060336.6	Zfp937	+	protein_coding	chr2	150178882	150179679	ENSMUSG00000074837.2	Gm10770	-	protein_coding	-38394
chr7	45277513	45288998	ENSMUSG00000070568.12	Slc6a21	+	protein_coding	chr7	45233632	45239115	ENSMUSG00000030798.15	Cd37	-	protein_coding	-38398
chr15	78191114	78206400	ENSMUSG00000005716.16	Pvalb	-	protein_coding	chr15	78244801	78262580	ENSMUSG00000071715.12	Ncf4	+	protein_coding	-38401
chr15	78244801	78262580	ENSMUSG00000071715.12	Ncf4	+	protein_coding	chr15	78191114	78206400	ENSMUSG00000005716.16	Pvalb	-	protein_coding	-38401
chr12	73543402	73546392	ENSMUSG00000034435.6	Tmem30b	-	protein_coding	chr12	73584796	73778185	ENSMUSG00000021108.18	Prkch	+	protein_coding	-38404
chr12	73584796	73778185	ENSMUSG00000021108.18	Prkch	+	protein_coding	chr12	73543402	73546392	ENSMUSG00000034435.6	Tmem30b	-	protein_coding	-38404
chr5	138225898	138253363	ENSMUSG00000047592.17	Nxpe5	+	protein_coding	chr5	138178617	138187451	ENSMUSG00000036980.13	Taf6	-	protein_coding	-38447
chr11	40679314	40695203	ENSMUSG00000042032.13	Mat2b	-	protein_coding	chr11	40733667	40740046	ENSMUSG00000020328.10	Nudcd2	+	protein_coding	-38464
chr19	37268743	37337852	ENSMUSG00000056999.15	Ide	-	protein_coding	chr19	37376403	37421859	ENSMUSG00000012443.4	Kif11	+	protein_coding	-38551
chr19	37376403	37421859	ENSMUSG00000012443.4	Kif11	+	protein_coding	chr19	37268743	37337852	ENSMUSG00000056999.15	Ide	-	protein_coding	-38551
chr5	31198981	31202303	ENSMUSG00000043059.16	Zfp513	-	protein_coding	chr5	31240864	31251566	ENSMUSG00000029148.15	Nrbp1	+	protein_coding	-38561
chr8	70698949	70700616	ENSMUSG00000071076.6	Jund	+	protein_coding	chr8	70646435	70660388	ENSMUSG00000056204.8	Pgpep1	-	protein_coding	-38561
chr11	100956733	100970887	ENSMUSG00000004044.9	Cavin1	-	protein_coding	chr11	101009452	101063719	ENSMUSG00000019302.16	Atp6v0a1	+	protein_coding	-38565
chr11	101009452	101063719	ENSMUSG00000019302.16	Atp6v0a1	+	protein_coding	chr11	100956733	100970887	ENSMUSG00000004044.9	Cavin1	-	protein_coding	-38565
chr4	43514711	43523765	ENSMUSG00000028464.16	Tpm2	-	protein_coding	chr4	43562332	43567060	ENSMUSG00000028466.15	Creb3	+	protein_coding	-38567
chr4	43562332	43567060	ENSMUSG00000028466.15	Creb3	+	protein_coding	chr4	43514711	43523765	ENSMUSG00000028464.16	Tpm2	-	protein_coding	-38567
chr4	138709837	138737167	ENSMUSG00000043621.13	Ubxn10	-	protein_coding	chr4	138775735	138782046	ENSMUSG00000041202.12	Pla2g2d	+	protein_coding	-38568
chr11	102268743	102279462	ENSMUSG00000034768.4	Asb16	+	protein_coding	chr11	102194432	102230166	ENSMUSG00000008855.17	Hdac5	-	protein_coding	-38577
chr11	74649495	74670847	ENSMUSG00000020741.17	Cluh	+	protein_coding	chr11	74383356	74610915	ENSMUSG00000038807.19	Rap1gap2	-	protein_coding	-38580
chr7	28305516	28312072	ENSMUSG00000003438.17	Timm50	-	protein_coding	chr7	28350652	28353155	ENSMUSG00000037563.15	Rps16	+	protein_coding	-38580
chr8	21095074	21096050	ENSMUSG00000061958.5	Gm14851	-	protein_coding	chr8	21134642	21135598	ENSMUSG00000074444.4	Defa30	+	protein_coding	-38592
chr8	21134642	21135598	ENSMUSG00000074444.4	Defa30	+	protein_coding	chr8	21095074	21096050	ENSMUSG00000061958.5	Gm14851	-	protein_coding	-38592
chr7	140863666	140882309	ENSMUSG00000025486.17	Sirt3	-	protein_coding	chr7	140920902	140929192	ENSMUSG00000038745.15	Nlrp6	+	protein_coding	-38593
chr15	102215995	102231944	ENSMUSG00000001281.10	Itgb7	-	protein_coding	chr15	102270563	102274121	ENSMUSG00000097050.1	Gm9918	+	protein_coding	-38619
chr9	107580818	107587359	ENSMUSG00000036091.8	Hyal3	+	protein_coding	chr9	107539007	107542193	ENSMUSG00000037190.12	Cyb561d2	-	protein_coding	-38625
chr7	45339122	45367019	ENSMUSG00000003863.18	Ppfia3	-	protein_coding	chr7	45405653	45409763	ENSMUSG00000038201.10	Kcna7	+	protein_coding	-38634
chr7	143778363	143784500	ENSMUSG00000048965.9	Mrgpre	-	protein_coding	chr7	143823145	143848410	ENSMUSG00000058454.15	Dhcr7	+	protein_coding	-38645
chr10	80179482	80190010	ENSMUSG00000003070.6	Efna2	+	protein_coding	chr10	80130451	80140835	ENSMUSG00000035640.18	Cbarp	-	protein_coding	-38647
chr2	11585437	11604153	ENSMUSG00000037197.11	Rbm17	-	protein_coding	chr2	11642807	11693193	ENSMUSG00000026770.5	Il2ra	+	protein_coding	-38654
chr7	103216996	103222313	ENSMUSG00000073954.5	Olfr594	+	protein_coding	chr7	103167074	103178340	ENSMUSG00000057461.3	Olfr591	-	protein_coding	-38656
chr11	70054085	70057894	ENSMUSG00000020884.15	Asgr1	+	protein_coding	chr11	70010183	70015411	ENSMUSG00000018574.14	Acadvl	-	protein_coding	-38674
chr13	97098208	97099237	ENSMUSG00000057762.6	Gm6169	-	protein_coding	chr13	97137937	97181195	ENSMUSG00000021666.16	Gfm2	+	protein_coding	-38700
chr13	97137937	97181195	ENSMUSG00000021666.16	Gfm2	+	protein_coding	chr13	97098208	97099237	ENSMUSG00000057762.6	Gm6169	-	protein_coding	-38700
chr2	85646057	85650704	ENSMUSG00000075214.3	Olfr1002	-	protein_coding	chr2	85689431	85690372	ENSMUSG00000050603.1	Olfr1008	+	protein_coding	-38727
chr11	59155369	59163739	ENSMUSG00000049287.5	Iba57	-	protein_coding	chr11	59202486	59206134	ENSMUSG00000036860.14	Mrpl55	+	protein_coding	-38747
chr6	83109040	83109939	ENSMUSG00000030037.9	Mrpl53	+	protein_coding	chr6	83068324	83070293	ENSMUSG00000068327.5	Tlx2	-	protein_coding	-38747
chr15	102296266	102324357	ENSMUSG00000058290.4	Espl1	+	protein_coding	chr15	102234938	102257517	ENSMUSG00000001288.15	Rarg	-	protein_coding	-38749
chr11	4938754	4948064	ENSMUSG00000020396.8	Nefh	-	protein_coding	chr11	4986824	5042791	ENSMUSG00000009090.17	Ap1b1	+	protein_coding	-38760
chr11	4986824	5042791	ENSMUSG00000009090.17	Ap1b1	+	protein_coding	chr11	4938754	4948064	ENSMUSG00000020396.8	Nefh	-	protein_coding	-38760
chr1	173221284	173227214	ENSMUSG00000005339.10	Fcer1a	-	protein_coding	chr1	173266001	173273994	ENSMUSG00000049605.3	Olfr418	+	protein_coding	-38787
chr1	173266001	173273994	ENSMUSG00000049605.3	Olfr418	+	protein_coding	chr1	173221284	173227214	ENSMUSG00000005339.10	Fcer1a	-	protein_coding	-38787
chr14	26027282	26042711	ENSMUSG00000094800.8	Gm9780	-	protein_coding	chr14	26081516	26096127	ENSMUSG00000098463.1	Cphx2	+	protein_coding	-38805
chr2	88904942	88915157	ENSMUSG00000075113.2	Olfr1209	-	protein_coding	chr2	88953969	88961313	ENSMUSG00000048226.5	Olfr1212	+	protein_coding	-38812
chr5	114026910	114091570	ENSMUSG00000042078.14	Svop	-	protein_coding	chr5	114130386	114139323	ENSMUSG00000029591.14	Ung	+	protein_coding	-38816
chr12	102568582	102704930	ENSMUSG00000057963.9	Itpk1	-	protein_coding	chr12	102743762	102747561	ENSMUSG00000046675.7	Tmem251	+	protein_coding	-38832
chr6	128609227	128623533	ENSMUSG00000030361.16	Klrb1a	-	protein_coding	chr6	128662385	128677374	ENSMUSG00000030364.6	Clec2h	+	protein_coding	-38852
chr6	128662385	128677374	ENSMUSG00000030364.6	Clec2h	+	protein_coding	chr6	128609227	128623533	ENSMUSG00000030361.16	Klrb1a	-	protein_coding	-38852
chrX	7789765	7820567	ENSMUSG00000031153.16	Gripap1	+	protein_coding	chrX	7731714	7750905	ENSMUSG00000031150.13	Ccdc120	-	protein_coding	-38860
chr17	33929543	33937687	ENSMUSG00000041354.16	Rgl2	+	protein_coding	chr17	33875659	33890661	ENSMUSG00000079553.11	Kifc1	-	protein_coding	-38882
chr14	118985039	119099430	ENSMUSG00000042104.18	Uggt2	-	protein_coding	chr14	119138341	119869815	ENSMUSG00000053465.6	Hs6st3	+	protein_coding	-38911
chr14	119138341	119869815	ENSMUSG00000053465.6	Hs6st3	+	protein_coding	chr14	118985039	119099430	ENSMUSG00000042104.18	Uggt2	-	protein_coding	-38911
chr8	26158141	26164151	ENSMUSG00000037214.12	Thap1	+	protein_coding	chr8	26021421	26119224	ENSMUSG00000037234.17	Hook3	-	protein_coding	-38917
chr14	26413168	26534931	ENSMUSG00000021870.17	Slmap	-	protein_coding	chr14	26573856	26634322	ENSMUSG00000040818.10	Dennd6a	+	protein_coding	-38925
chr14	26573856	26634322	ENSMUSG00000040818.10	Dennd6a	+	protein_coding	chr14	26413168	26534931	ENSMUSG00000021870.17	Slmap	-	protein_coding	-38925
chr19	18670764	18707200	ENSMUSG00000024726.10	Carnmt1	+	protein_coding	chr19	18516137	18631823	ENSMUSG00000024725.13	Ostf1	-	protein_coding	-38941
chr10	79960152	79970203	ENSMUSG00000035754.8	Wdr18	+	protein_coding	chr10	79910052	79921208	ENSMUSG00000035781.14	R3hdm4	-	protein_coding	-38944
chr2	152368755	152376638	ENSMUSG00000059361.6	Nrsn2	-	protein_coding	chr2	152415587	152444330	ENSMUSG00000032680.11	6820408C15Rik	+	protein_coding	-38949
chr15	102356606	102367182	ENSMUSG00000060284.7	Sp7	-	protein_coding	chr15	102406143	102436404	ENSMUSG00000001280.13	Sp1	+	protein_coding	-38961
chr15	102406143	102436404	ENSMUSG00000001280.13	Sp1	+	protein_coding	chr15	102356606	102367182	ENSMUSG00000060284.7	Sp7	-	protein_coding	-38961
chr5	31140654	31154251	ENSMUSG00000107283.3	Mpv17	-	protein_coding	chr5	31193227	31199143	ENSMUSG00000029146.14	Snx17	+	protein_coding	-38976
chr10	128337734	128362479	ENSMUSG00000005683.8	Cs	+	protein_coding	chr10	128296139	128298752	ENSMUSG00000025383.2	Il23a	-	protein_coding	-38982
chr11	53476573	53480274	ENSMUSG00000044352.6	Sowaha	-	protein_coding	chr11	53519257	53549565	ENSMUSG00000018398.18	2008-09-01	+	protein_coding	-38983
chr11	53519257	53549565	ENSMUSG00000018398.18	2008-09-01	+	protein_coding	chr11	53476573	53480274	ENSMUSG00000044352.6	Sowaha	-	protein_coding	-38983
chr6	124760053	124769673	ENSMUSG00000004267.16	Eno2	-	protein_coding	chr6	124808661	124810619	ENSMUSG00000038451.13	Spsb2	+	protein_coding	-38988
chr11	98626360	98638226	ENSMUSG00000064224.10	Gsdma3	+	protein_coding	chr11	98581256	98587368	ENSMUSG00000038150.7	Ormdl3	-	protein_coding	-38992
chr3	89313899	89322965	ENSMUSG00000028039.11	Efna3	-	protein_coding	chr3	89361975	89377549	ENSMUSG00000109293.1	Dcst2	+	protein_coding	-39010
chr11	75409769	75422701	ENSMUSG00000000753.15	Serpinf1	-	protein_coding	chr11	75461715	75470899	ENSMUSG00000038217.13	Tlcd2	+	protein_coding	-39014
chr16	55973883	56008913	ENSMUSG00000022601.11	Zbtb11	+	protein_coding	chr16	55899888	55934855	ENSMUSG00000022604.18	Cep97	-	protein_coding	-39028
chr9	70425424	70503725	ENSMUSG00000032217.13	Rnf111	-	protein_coding	chr9	70542754	70592234	ENSMUSG00000032212.10	Sltm	+	protein_coding	-39029
chr9	70542754	70592234	ENSMUSG00000032212.10	Sltm	+	protein_coding	chr9	70425424	70503725	ENSMUSG00000032217.13	Rnf111	-	protein_coding	-39029
chr14	55769057	55784095	ENSMUSG00000022220.14	Adcy4	-	protein_coding	chr14	55823144	55833943	ENSMUSG00000023411.12	Nfatc4	+	protein_coding	-39049
chr8	43129807	43141486	ENSMUSG00000031651.5	Triml1	-	protein_coding	chr8	43180541	43193881	ENSMUSG00000091490.3	Triml2	+	protein_coding	-39055
chr8	43180541	43193881	ENSMUSG00000091490.3	Triml2	+	protein_coding	chr8	43129807	43141486	ENSMUSG00000031651.5	Triml1	-	protein_coding	-39055
chr4	83455680	83486459	ENSMUSG00000028484.16	Psip1	-	protein_coding	chr4	83525545	83864670	ENSMUSG00000052407.17	Ccdc171	+	protein_coding	-39086
chr4	83525545	83864670	ENSMUSG00000052407.17	Ccdc171	+	protein_coding	chr4	83455680	83486459	ENSMUSG00000028484.16	Psip1	-	protein_coding	-39086
chr7	45434844	45456619	ENSMUSG00000003865.16	Gys1	+	protein_coding	chr7	45376453	45395742	ENSMUSG00000063511.11	Snrnp70	-	protein_coding	-39102
chr18	36684923	36695925	ENSMUSG00000044719.5	E230025N22Rik	-	protein_coding	chr18	36735039	36742397	ENSMUSG00000006850.8	Tmco6	+	protein_coding	-39114
chr5	36966104	36989205	ENSMUSG00000039474.13	Wfs1	-	protein_coding	chr5	37028335	37150607	ENSMUSG00000063646.18	Jakmip1	+	protein_coding	-39130
chr5	37028335	37150607	ENSMUSG00000063646.18	Jakmip1	+	protein_coding	chr5	36966104	36989205	ENSMUSG00000039474.13	Wfs1	-	protein_coding	-39130
chr9	39746249	39751493	ENSMUSG00000055820.2	Olfr967	+	protein_coding	chr9	39700518	39707117	ENSMUSG00000062121.3	Olfr149	-	protein_coding	-39132
chr3	107232797	107239707	ENSMUSG00000070368.9	Prok1	-	protein_coding	chr3	107278858	107284082	ENSMUSG00000087260.5	Lamtor5	+	protein_coding	-39151
chr3	107278858	107284082	ENSMUSG00000087260.5	Lamtor5	+	protein_coding	chr3	107232797	107239707	ENSMUSG00000070368.9	Prok1	-	protein_coding	-39151
chr11	58978093	58991458	ENSMUSG00000020455.16	Trim11	+	protein_coding	chr11	58932288	58938916	ENSMUSG00000020496.9	Rnf187	-	protein_coding	-39177
chr7	104686501	104691354	ENSMUSG00000073920.4	Olfr661	+	protein_coding	chr7	104642877	104647305	ENSMUSG00000070421.4	Olfr658	-	protein_coding	-39196
chr14	20707552	20723619	ENSMUSG00000021819.11	Zswim8	+	protein_coding	chr14	20658946	20668354	ENSMUSG00000039376.13	Synpo2l	-	protein_coding	-39198
chr9	100982032	101034898	ENSMUSG00000032527.13	Pccb	-	protein_coding	chr9	101074101	101104800	ENSMUSG00000066415.4	Msl2	+	protein_coding	-39203
chr9	101074101	101104800	ENSMUSG00000066415.4	Msl2	+	protein_coding	chr9	100982032	101034898	ENSMUSG00000032527.13	Pccb	-	protein_coding	-39203
chr9	21015985	21028817	ENSMUSG00000037405.8	Icam1	+	protein_coding	chr9	20962361	20976781	ENSMUSG00000043895.6	S1pr2	-	protein_coding	-39204
chr8	105524465	105566047	ENSMUSG00000013160.7	Atp6v0d1	-	protein_coding	chr8	105605255	105622219	ENSMUSG00000038604.9	Ripor1	+	protein_coding	-39208
chr8	105605255	105622219	ENSMUSG00000038604.9	Ripor1	+	protein_coding	chr8	105524465	105566047	ENSMUSG00000013160.7	Atp6v0d1	-	protein_coding	-39208
chr1	44055872	44079746	ENSMUSG00000091844.2	Gm8251	-	protein_coding	chr1	44118957	44144770	ENSMUSG00000041684.11	Bivm	+	protein_coding	-39211
chr6	87999106	88045270	ENSMUSG00000079477.9	Rab7	-	protein_coding	chr6	88084482	88105304	ENSMUSG00000030062.7	Rpn1	+	protein_coding	-39212
chr6	88084482	88105304	ENSMUSG00000030062.7	Rpn1	+	protein_coding	chr6	87999106	88045270	ENSMUSG00000079477.9	Rab7	-	protein_coding	-39212
chr7	27486910	27490316	ENSMUSG00000008384.8	Sertad1	+	protein_coding	chr7	27356383	27447686	ENSMUSG00000011751.16	Sptbn4	-	protein_coding	-39224
chr12	28675231	28682175	ENSMUSG00000020629.12	Adi1	+	protein_coding	chr12	28630854	28635953	ENSMUSG00000061477.4	Rps7	-	protein_coding	-39278
chr5	134945119	134946934	ENSMUSG00000047501.3	Cldn4	-	protein_coding	chr5	134986214	134987472	ENSMUSG00000070473.4	Cldn3	+	protein_coding	-39280
chr5	134986214	134987472	ENSMUSG00000070473.4	Cldn3	+	protein_coding	chr5	134945119	134946934	ENSMUSG00000047501.3	Cldn4	-	protein_coding	-39280
chr15	75969123	75975868	ENSMUSG00000034429.15	Zfp707	+	protein_coding	chr15	75924676	75929832	ENSMUSG00000022570.7	Tsta3	-	protein_coding	-39291
chr12	111417017	111431678	ENSMUSG00000021280.9	Exoc3l4	+	protein_coding	chr12	111292976	111377718	ENSMUSG00000021279.5	Cdc42bpb	-	protein_coding	-39299
chr9	21958897	21963506	ENSMUSG00000006235.6	Epor	-	protein_coding	chr9	22002806	22014222	ENSMUSG00000003402.14	Prkcsh	+	protein_coding	-39300
chr19	3259076	3283017	ENSMUSG00000024831.14	Ighmbp2	-	protein_coding	chr19	3322334	3385733	ENSMUSG00000024900.5	Cpt1a	+	protein_coding	-39317
chr19	3322334	3385733	ENSMUSG00000024900.5	Cpt1a	+	protein_coding	chr19	3259076	3283017	ENSMUSG00000024831.14	Ighmbp2	-	protein_coding	-39317
chr15	81318911	81360812	ENSMUSG00000022404.8	Slc25a17	-	protein_coding	chr15	81400138	81457482	ENSMUSG00000022401.12	Xpnpep3	+	protein_coding	-39326
chr17	37379033	37386208	ENSMUSG00000094884.3	Olfr105-ps	+	protein_coding	chr17	37334303	37339698	ENSMUSG00000049618.6	Olfr103	-	protein_coding	-39335
chr7	3218784	3249740	ENSMUSG00000078817.4	Nlrp12	-	protein_coding	chr7	3289080	3300442	ENSMUSG00000068566.12	Myadm	+	protein_coding	-39340
chr7	3289080	3300442	ENSMUSG00000068566.12	Myadm	+	protein_coding	chr7	3218784	3249740	ENSMUSG00000078817.4	Nlrp12	-	protein_coding	-39340
chr15	94577951	94589889	ENSMUSG00000022451.12	Twf1	-	protein_coding	chr15	94629232	95096098	ENSMUSG00000063296.5	Tmem117	+	protein_coding	-39343
chr15	94629232	95096098	ENSMUSG00000063296.5	Tmem117	+	protein_coding	chr15	94577951	94589889	ENSMUSG00000022451.12	Twf1	-	protein_coding	-39343
chr11	120625117	120633600	ENSMUSG00000051510.13	Mafg	-	protein_coding	chr11	120672973	120709447	ENSMUSG00000025142.18	Aspscr1	+	protein_coding	-39373
chr19	11321039	11336146	ENSMUSG00000024672.11	Ms4a7	-	protein_coding	chr19	11375523	11392790	ENSMUSG00000101389.1	Ms4a4a	+	protein_coding	-39377
chr19	11375523	11392790	ENSMUSG00000101389.1	Ms4a4a	+	protein_coding	chr19	11321039	11336146	ENSMUSG00000024672.11	Ms4a7	-	protein_coding	-39377
chr3	146729574	146812990	ENSMUSG00000005034.15	Prkacb	-	protein_coding	chr3	146852367	146984009	ENSMUSG00000036745.15	Ttll7	+	protein_coding	-39377
chr3	146852367	146984009	ENSMUSG00000036745.15	Ttll7	+	protein_coding	chr3	146729574	146812990	ENSMUSG00000005034.15	Prkacb	-	protein_coding	-39377
chr11	119267887	119285454	ENSMUSG00000025579.14	Gaa	+	protein_coding	chr11	119143045	119228499	ENSMUSG00000039976.4	Tbc1d16	-	protein_coding	-39388
chr15	82389154	82394022	ENSMUSG00000068085.6	Cyp2d11	-	protein_coding	chr15	82433437	82456845	ENSMUSG00000068086.6	Cyp2d9	+	protein_coding	-39415
chr12	31331277	31351453	ENSMUSG00000020664.10	Dld	-	protein_coding	chr12	31390871	31473917	ENSMUSG00000001225.12	Slc26a3	+	protein_coding	-39418
chr12	31390871	31473917	ENSMUSG00000001225.12	Slc26a3	+	protein_coding	chr12	31331277	31351453	ENSMUSG00000020664.10	Dld	-	protein_coding	-39418
chr4	118732175	118736906	ENSMUSG00000070820.3	Olfr1339	+	protein_coding	chr4	118687486	118692756	ENSMUSG00000043383.5	Olfr1342	-	protein_coding	-39419
chr7	3289179	3331099	ENSMUSG00000078816.9	Prkcg	+	protein_coding	chr7	3218784	3249740	ENSMUSG00000078817.4	Nlrp12	-	protein_coding	-39439
chr2	111375522	111380613	ENSMUSG00000108931.2	Olfr1284	+	protein_coding	chr2	111335159	111336076	ENSMUSG00000096554.1	Olfr1282	-	protein_coding	-39446
chr19	8920374	8927236	ENSMUSG00000071649.6	B3gat3	+	protein_coding	chr19	8880014	8880923	ENSMUSG00000071654.6	Uqcc3	-	protein_coding	-39451
chr6	144993835	145076184	ENSMUSG00000030268.17	Bcat1	-	protein_coding	chr6	145115653	145174934	ENSMUSG00000030263.13	Lrmp	+	protein_coding	-39469
chr6	145115653	145174934	ENSMUSG00000030263.13	Lrmp	+	protein_coding	chr6	144993835	145076184	ENSMUSG00000030268.17	Bcat1	-	protein_coding	-39469
chr13	49036303	49148014	ENSMUSG00000037989.15	Wnk2	-	protein_coding	chr13	49187485	49196244	ENSMUSG00000037966.15	Ninj1	+	protein_coding	-39471
chr13	49187485	49196244	ENSMUSG00000037966.15	Ninj1	+	protein_coding	chr13	49036303	49148014	ENSMUSG00000037989.15	Wnk2	-	protein_coding	-39471
chr2	155775342	155818366	ENSMUSG00000027612.7	Mmp24	+	protein_coding	chr2	155735810	155735866	ENSMUSG00000092123.1	Gm17581	-	protein_coding	-39476
chr11	49154377	49162854	ENSMUSG00000048378.2	Olfr1394	+	protein_coding	chr11	49109982	49114874	ENSMUSG00000047511.6	Olfr1396	-	protein_coding	-39503
chr7	45465984	45486811	ENSMUSG00000109926.1	Gm45808	-	protein_coding	chr7	45526330	45554229	ENSMUSG00000040428.19	Plekha4	+	protein_coding	-39519
chr15	78775138	78803042	ENSMUSG00000033170.14	Card10	-	protein_coding	chr15	78842624	78850897	ENSMUSG00000049521.2	Cdc42ep1	+	protein_coding	-39582
chr15	78842624	78850897	ENSMUSG00000049521.2	Cdc42ep1	+	protein_coding	chr15	78775138	78803042	ENSMUSG00000033170.14	Card10	-	protein_coding	-39582
chr15	82206168	82212815	ENSMUSG00000096883.2	Shisa8	-	protein_coding	chr15	82252397	82260753	ENSMUSG00000068099.5	1500009C09Rik	+	protein_coding	-39582
chr7	97371606	97392185	ENSMUSG00000035704.17	Alg8	+	protein_coding	chr7	97309380	97332020	ENSMUSG00000035713.15	Usp35	-	protein_coding	-39586
chr19	47646344	47692094	ENSMUSG00000025064.15	Col17a1	-	protein_coding	chr19	47731682	47735588	ENSMUSG00000025066.10	Sfr1	+	protein_coding	-39588
chr19	47731682	47735588	ENSMUSG00000025066.10	Sfr1	+	protein_coding	chr19	47646344	47692094	ENSMUSG00000025064.15	Col17a1	-	protein_coding	-39588
chr16	35926511	35939151	ENSMUSG00000049502.17	Dtx3l	-	protein_coding	chr16	35978750	36037131	ENSMUSG00000022905.12	Kpna1	+	protein_coding	-39599
chr16	35978750	36037131	ENSMUSG00000022905.12	Kpna1	+	protein_coding	chr16	35926511	35939151	ENSMUSG00000049502.17	Dtx3l	-	protein_coding	-39599
chr10	7832470	7870396	ENSMUSG00000039981.6	Zc3h12d	+	protein_coding	chr10	7767947	7792824	ENSMUSG00000040006.13	Ginm1	-	protein_coding	-39646
chr7	13097531	13119917	ENSMUSG00000070816.3	Vmn1r86	-	protein_coding	chr7	13159568	13185864	ENSMUSG00000117853.1	Vmn1r88	+	protein_coding	-39651
chr2	25455141	25461094	ENSMUSG00000047617.11	Paxx	-	protein_coding	chr2	25500750	25505471	ENSMUSG00000015095.12	Fbxw5	+	protein_coding	-39656
chr11	101464999	101471853	ENSMUSG00000001313.12	Rnd2	+	protein_coding	chr11	101418812	101425333	ENSMUSG00000097487.7	Ptges3l	-	protein_coding	-39666
chr14	31139013	31168641	ENSMUSG00000042286.13	Stab1	-	protein_coding	chr14	31208312	31211729	ENSMUSG00000091898.8	Tnnc1	+	protein_coding	-39671
chr14	31208312	31211729	ENSMUSG00000091898.8	Tnnc1	+	protein_coding	chr14	31139013	31168641	ENSMUSG00000042286.13	Stab1	-	protein_coding	-39671
chrX	74351276	74353618	ENSMUSG00000015289.4	Lage3	-	protein_coding	chrX	74393290	74453854	ENSMUSG00000004221.16	Ikbkg	+	protein_coding	-39672
chr9	22112989	22117172	ENSMUSG00000013822.7	Elof1	-	protein_coding	chr9	22156846	22158358	ENSMUSG00000010607.8	Pigyl	+	protein_coding	-39674
chr5	38260185	38269634	ENSMUSG00000067365.10	Tmem128	+	protein_coding	chr5	38189735	38220457	ENSMUSG00000029127.15	Zbtb49	-	protein_coding	-39728
chr14	43275036	43306011	ENSMUSG00000115483.1	Gm9732	+	protein_coding	chr14	43229832	43235304	ENSMUSG00000094784.1	Gm8122	-	protein_coding	-39732
chr13	24751845	24761923	ENSMUSG00000006715.11	Gmnn	-	protein_coding	chr13	24801657	24816197	ENSMUSG00000019132.11	BC005537	+	protein_coding	-39734
chr13	24801657	24816197	ENSMUSG00000019132.11	BC005537	+	protein_coding	chr13	24751845	24761923	ENSMUSG00000006715.11	Gmnn	-	protein_coding	-39734
chr3	95236920	95241598	ENSMUSG00000068860.5	Gm128	-	protein_coding	chr3	95281345	95296166	ENSMUSG00000038712.16	Mindy1	+	protein_coding	-39747
chr11	4091480	4095445	ENSMUSG00000004748.5	Mtfp1	-	protein_coding	chr11	4135202	4141172	ENSMUSG00000003581.14	Rnf215	+	protein_coding	-39757
chr10	24108488	24109534	ENSMUSG00000037424.6	Taar9	-	protein_coding	chr10	24149302	24190222	ENSMUSG00000019998.6	Stx7	+	protein_coding	-39768
chr10	24149302	24190222	ENSMUSG00000019998.6	Stx7	+	protein_coding	chr10	24108488	24109534	ENSMUSG00000037424.6	Taar9	-	protein_coding	-39768
chr12	100125452	100159653	ENSMUSG00000021179.8	Nrde2	-	protein_coding	chr12	100199435	100209814	ENSMUSG00000001175.15	Calm1	+	protein_coding	-39782
chr12	100199435	100209814	ENSMUSG00000001175.15	Calm1	+	protein_coding	chr12	100125452	100159653	ENSMUSG00000021179.8	Nrde2	-	protein_coding	-39782
chr17	37620577	37627199	ENSMUSG00000061336.3	Olfr116	-	protein_coding	chr17	37666988	37673476	ENSMUSG00000080990.2	Olfr118	+	protein_coding	-39789
chr14	57689662	57758388	ENSMUSG00000021959.16	Lats2	-	protein_coding	chr14	57798180	57806638	ENSMUSG00000021963.17	Sap18	+	protein_coding	-39792
chr14	57798180	57806638	ENSMUSG00000021963.17	Sap18	+	protein_coding	chr14	57689662	57758388	ENSMUSG00000021959.16	Lats2	-	protein_coding	-39792
chr1	75546266	75562172	ENSMUSG00000006576.16	Slc4a3	+	protein_coding	chr1	75479310	75506452	ENSMUSG00000026211.17	Obsl1	-	protein_coding	-39814
chr5	95775990	95804708	ENSMUSG00000072813.5	E330014E10Rik	+	protein_coding	chr5	95731789	95736173	ENSMUSG00000096139.4	Gm7978	-	protein_coding	-39817
chr11	93949814	93956259	ENSMUSG00000020857.11	Nme2	-	protein_coding	chr11	93996091	94126085	ENSMUSG00000020859.16	Spag9	+	protein_coding	-39832
chr6	91013068	91116829	ENSMUSG00000030091.17	Nup210	-	protein_coding	chr6	91156665	91174692	ENSMUSG00000034245.10	Hdac11	+	protein_coding	-39836
chr6	91156665	91174692	ENSMUSG00000034245.10	Hdac11	+	protein_coding	chr6	91013068	91116829	ENSMUSG00000030091.17	Nup210	-	protein_coding	-39836
chr10	63115795	63203952	ENSMUSG00000020067.8	Mypn	-	protein_coding	chr10	63243810	63317878	ENSMUSG00000020064.9	Herc4	+	protein_coding	-39858
chr10	63243810	63317878	ENSMUSG00000020064.9	Herc4	+	protein_coding	chr10	63115795	63203952	ENSMUSG00000020067.8	Mypn	-	protein_coding	-39858
chr7	103934347	103940579	ENSMUSG00000073938.3	Olfr632	+	protein_coding	chr7	103889485	103894485	ENSMUSG00000063615.6	Olfr64	-	protein_coding	-39862
chr17	37608940	37627109	ENSMUSG00000092413.5	Olfr115	-	protein_coding	chr17	37666988	37673476	ENSMUSG00000080990.2	Olfr118	+	protein_coding	-39879
chr13	55325168	55329823	ENSMUSG00000021485.14	Mxd3	-	protein_coding	chr13	55369732	55384687	ENSMUSG00000052087.14	Rgs14	+	protein_coding	-39909
chr2	111314017	111326003	ENSMUSG00000109449.3	Olfr1280	+	protein_coding	chr2	111264946	111274106	ENSMUSG00000074965.5	Olfr1277	-	protein_coding	-39911
chr7	105591613	105600137	ENSMUSG00000030895.9	Hpx	-	protein_coding	chr7	105640056	105643637	ENSMUSG00000089847.8	Timm10b	+	protein_coding	-39919
chr11	115249169	115267243	ENSMUSG00000020734.13	Grin2c	-	protein_coding	chr11	115307163	115332303	ENSMUSG00000050201.9	Otop2	+	protein_coding	-39920
chr9	108689314	108750436	ENSMUSG00000032601.13	Prkar2a	+	protein_coding	chr9	108602942	108649386	ENSMUSG00000064145.12	Arih2	-	protein_coding	-39928
chr19	10041569	10060110	ENSMUSG00000024664.5	Fads3	+	protein_coding	chr19	9985174	10001633	ENSMUSG00000037418.6	Best1	-	protein_coding	-39936
chr9	111311739	111395775	ENSMUSG00000062296.8	Trank1	+	protein_coding	chr9	111228228	111271791	ENSMUSG00000032498.9	Mlh1	-	protein_coding	-39948
chr3	107553687	107555073	ENSMUSG00000055891.7	Ubl4b	-	protein_coding	chr3	107595031	107605776	ENSMUSG00000014603.3	Alx3	+	protein_coding	-39958
chr3	107595031	107605776	ENSMUSG00000014603.3	Alx3	+	protein_coding	chr3	107553687	107555073	ENSMUSG00000055891.7	Ubl4b	-	protein_coding	-39958
chr9	78331018	78355788	ENSMUSG00000057933.10	Gsta2	-	protein_coding	chr9	78395777	78423587	ENSMUSG00000070291.4	Ddx43	+	protein_coding	-39989
chr14	51114426	51117807	ENSMUSG00000072575.4	Eddm3b	+	protein_coding	chr14	51066301	51074435	ENSMUSG00000035932.6	Olfr750	-	protein_coding	-39991
chr9	121848563	121858362	ENSMUSG00000038412.8	Higd1a	-	protein_coding	chr9	121898355	121911074	ENSMUSG00000044534.8	Ackr2	+	protein_coding	-39993
chr9	121898355	121911074	ENSMUSG00000044534.8	Ackr2	+	protein_coding	chr9	121848563	121858362	ENSMUSG00000038412.8	Higd1a	-	protein_coding	-39993
chr7	108893461	108894420	ENSMUSG00000066239.2	Olfr519	-	protein_coding	chr7	108934417	108942951	ENSMUSG00000031029.6	Eif3f	+	protein_coding	-39997
chr8	110029153	110039740	ENSMUSG00000035930.9	Chst4	-	protein_coding	chr8	110079746	110092741	ENSMUSG00000044676.10	Zfp612	+	protein_coding	-40006
chr8	110079746	110092741	ENSMUSG00000044676.10	Zfp612	+	protein_coding	chr8	110029153	110039740	ENSMUSG00000035930.9	Chst4	-	protein_coding	-40006
chr7	103638451	103642702	ENSMUSG00000050085.5	Olfr622	-	protein_coding	chr7	103682720	103683685	ENSMUSG00000073943.4	Olfr625-ps1	+	protein_coding	-40018
chr5	110879803	111289780	ENSMUSG00000033209.17	Ttc28	+	protein_coding	chr5	110829070	110839777	ENSMUSG00000043510.12	Hscb	-	protein_coding	-40026
chr9	72450394	72492212	ENSMUSG00000090626.9	Tex9	-	protein_coding	chr9	72532240	72622937	ENSMUSG00000037674.15	Rfx7	+	protein_coding	-40028
chr9	72532240	72622937	ENSMUSG00000037674.15	Rfx7	+	protein_coding	chr9	72450394	72492212	ENSMUSG00000090626.9	Tex9	-	protein_coding	-40028
chr5	114948980	114971094	ENSMUSG00000029556.12	Hnf1a	-	protein_coding	chr5	115011137	115098790	ENSMUSG00000029550.11	Sppl3	+	protein_coding	-40043
chr5	115011137	115098790	ENSMUSG00000029550.11	Sppl3	+	protein_coding	chr5	114948980	114971094	ENSMUSG00000029556.12	Hnf1a	-	protein_coding	-40043
chr17	23993534	23998100	ENSMUSG00000045027.7	Prss22	-	protein_coding	chr17	24038144	24045954	ENSMUSG00000050762.5	Prss27	+	protein_coding	-40044
chr17	24038144	24045954	ENSMUSG00000050762.5	Prss27	+	protein_coding	chr17	23993534	23998100	ENSMUSG00000045027.7	Prss22	-	protein_coding	-40044
chr6	57359239	57363727	ENSMUSG00000115644.1	Vmn1r17	-	protein_coding	chr6	57403780	57406034	ENSMUSG00000115799.1	Vmn1r19	+	protein_coding	-40053
chr6	87383256	87388935	ENSMUSG00000030048.5	Gkn3	-	protein_coding	chr6	87428994	87437677	ENSMUSG00000030046.6	Bmp10	+	protein_coding	-40059
chr6	87428994	87437677	ENSMUSG00000030046.6	Bmp10	+	protein_coding	chr6	87383256	87388935	ENSMUSG00000030048.5	Gkn3	-	protein_coding	-40059
chr2	164569695	164573459	ENSMUSG00000074596.3	Spint3	-	protein_coding	chr2	164613522	164618212	ENSMUSG00000070531.4	Wfdc6b	+	protein_coding	-40063
chr9	39948131	39952046	ENSMUSG00000043331.6	Olfr975	-	protein_coding	chr9	39992113	39995095	ENSMUSG00000044292.4	Olfr978	+	protein_coding	-40067
chr2	30090944	30093648	ENSMUSG00000015335.16	Zdhhc12	-	protein_coding	chr2	30133746	30152013	ENSMUSG00000039678.12	Tbc1d13	+	protein_coding	-40098
chr6	118587240	119196418	ENSMUSG00000051331.15	Cacna1c	-	protein_coding	chr6	119236526	119352407	ENSMUSG00000041460.15	Cacna2d4	+	protein_coding	-40108
chr6	119236526	119352407	ENSMUSG00000041460.15	Cacna2d4	+	protein_coding	chr6	118587240	119196418	ENSMUSG00000051331.15	Cacna1c	-	protein_coding	-40108
chr7	119715093	119720798	ENSMUSG00000030942.8	Thumpd1	-	protein_coding	chr7	119760923	119787513	ENSMUSG00000030935.15	Acsm3	+	protein_coding	-40125
chr7	119760923	119787513	ENSMUSG00000030935.15	Acsm3	+	protein_coding	chr7	119715093	119720798	ENSMUSG00000030942.8	Thumpd1	-	protein_coding	-40125
chr2	85885640	85891213	ENSMUSG00000050128.5	Olfr1023	+	protein_coding	chr2	85839621	85845483	ENSMUSG00000075208.6	Olfr1019	-	protein_coding	-40157
chr7	22027977	22028897	ENSMUSG00000095163.1	Vmn1r138	-	protein_coding	chr7	22069057	22097907	ENSMUSG00000074311.3	Vmn1r139	+	protein_coding	-40160
chr15	55015131	55072152	ENSMUSG00000037343.8	Taf2	-	protein_coding	chr15	55112317	55259271	ENSMUSG00000022419.16	Deptor	+	protein_coding	-40165
chr7	119462711	119479282	ENSMUSG00000030963.6	Umod	-	protein_coding	chr7	119519463	119545551	ENSMUSG00000030972.6	Acsm5	+	protein_coding	-40181
chr7	119519463	119545551	ENSMUSG00000030972.6	Acsm5	+	protein_coding	chr7	119462711	119479282	ENSMUSG00000030963.6	Umod	-	protein_coding	-40181
chr1	189640606	189688086	ENSMUSG00000026605.14	Cenpf	-	protein_coding	chr1	189728268	189876695	ENSMUSG00000026604.17	Ptpn14	+	protein_coding	-40182
chr1	189728268	189876695	ENSMUSG00000026604.17	Ptpn14	+	protein_coding	chr1	189640606	189688086	ENSMUSG00000026605.14	Cenpf	-	protein_coding	-40182
chr3	108107280	108146146	ENSMUSG00000000001.4	Gnai3	-	protein_coding	chr3	108186335	108192286	ENSMUSG00000050947.9	Amigo1	+	protein_coding	-40189
chr8	3665754	3669259	ENSMUSG00000013974.3	Mcemp1	+	protein_coding	chr8	3623371	3625545	ENSMUSG00000004630.18	Pcp2	-	protein_coding	-40209
chr15	74770908	74778859	ENSMUSG00000101026.1	Ly6g6g	-	protein_coding	chr15	74819071	74834871	ENSMUSG00000068600.10	Gml2	+	protein_coding	-40212
chr17	20889183	20905091	ENSMUSG00000050933.4	Vmn1r231	-	protein_coding	chr17	20945311	20965916	ENSMUSG00000007564.15	Ppp2r1a	+	protein_coding	-40220
chr13	56479277	56482246	ENSMUSG00000021538.3	Il9	-	protein_coding	chr13	56522472	56537898	ENSMUSG00000035509.17	Fbxl21	+	protein_coding	-40226
chr13	56522472	56537898	ENSMUSG00000035509.17	Fbxl21	+	protein_coding	chr13	56479277	56482246	ENSMUSG00000021538.3	Il9	-	protein_coding	-40226
chr1	37946736	37957759	ENSMUSG00000026085.11	Lyg1	-	protein_coding	chr1	37998010	38055579	ENSMUSG00000026083.12	Eif5b	+	protein_coding	-40251
chr11	97923238	97986444	ENSMUSG00000017417.14	Plxdc1	-	protein_coding	chr11	98026710	98030492	ENSMUSG00000017404.12	Rpl19	+	protein_coding	-40266
chr8	40551095	40634797	ENSMUSG00000039431.16	Mtmr7	-	protein_coding	chr8	40675077	40682199	ENSMUSG00000046723.4	Adam24	+	protein_coding	-40280
chr8	40675077	40682199	ENSMUSG00000046723.4	Adam24	+	protein_coding	chr8	40551095	40634797	ENSMUSG00000039431.16	Mtmr7	-	protein_coding	-40280
chr19	5335741	5344280	ENSMUSG00000038498.4	Catsper1	+	protein_coding	chr19	5273932	5295455	ENSMUSG00000024853.10	Sf3b2	-	protein_coding	-40286
chr8	105893567	105895023	ENSMUSG00000044287.6	Nrn1l	+	protein_coding	chr8	105844673	105853278	ENSMUSG00000036672.5	Cenpt	-	protein_coding	-40289
chr7	44525993	44532071	ENSMUSG00000008193.13	Spib	-	protein_coding	chr7	44572380	44586862	ENSMUSG00000002204.9	Napsa	+	protein_coding	-40309
chr9	35509222	35518269	ENSMUSG00000098590.4	Gm1113	-	protein_coding	chr9	35558595	35567401	ENSMUSG00000032103.10	Pus3	+	protein_coding	-40326
chr13	23697635	23698454	ENSMUSG00000060678.5	Hist1h4c	-	protein_coding	chr13	23738808	23740367	ENSMUSG00000036181.2	Hist1h1c	+	protein_coding	-40354
chr3	87971078	87980451	ENSMUSG00000004891.16	Nes	+	protein_coding	chr3	87922601	87930717	ENSMUSG00000004896.16	Rrnad1	-	protein_coding	-40361
chr16	37580153	37632020	ENSMUSG00000022821.13	Hgd	+	protein_coding	chr16	37509790	37539789	ENSMUSG00000022828.10	Gtf2e1	-	protein_coding	-40364
chr19	38188481	38224156	ENSMUSG00000054237.6	Fra10ac1	-	protein_coding	chr19	38264536	38312214	ENSMUSG00000067242.11	Lgi1	+	protein_coding	-40380
chr19	38264536	38312214	ENSMUSG00000067242.11	Lgi1	+	protein_coding	chr19	38188481	38224156	ENSMUSG00000054237.6	Fra10ac1	-	protein_coding	-40380
chr15	85028948	85062830	ENSMUSG00000022434.8	Fam118a	+	protein_coding	chr15	84943936	84988551	ENSMUSG00000036046.14	5031439G07Rik	-	protein_coding	-40397
chr12	70011435	70113717	ENSMUSG00000021068.16	Nin	-	protein_coding	chr12	70154142	70183887	ENSMUSG00000090121.10	Abhd12b	+	protein_coding	-40425
chr12	70154142	70183887	ENSMUSG00000090121.10	Abhd12b	+	protein_coding	chr12	70011435	70113717	ENSMUSG00000021068.16	Nin	-	protein_coding	-40425
chr19	4099998	4113965	ENSMUSG00000024851.14	Pitpnm1	+	protein_coding	chr19	4057477	4059569	ENSMUSG00000058216.13	Gstp3	-	protein_coding	-40429
chr8	36567751	36953143	ENSMUSG00000031523.16	Dlc1	-	protein_coding	chr8	36993604	36995533	ENSMUSG00000074384.4	AI429214	+	protein_coding	-40461
chr8	36993604	36995533	ENSMUSG00000074384.4	AI429214	+	protein_coding	chr8	36567751	36953143	ENSMUSG00000031523.16	Dlc1	-	protein_coding	-40461
chr17	56119678	56122001	ENSMUSG00000037095.8	Lrg1	-	protein_coding	chr17	56162477	56173955	ENSMUSG00000044469.8	Tnfaip8l1	+	protein_coding	-40476
chr2	163336242	163397993	ENSMUSG00000017817.11	Jph2	-	protein_coding	chr2	163438476	163455324	ENSMUSG00000017943.15	Gdap1l1	+	protein_coding	-40483
chr9	120110374	120124504	ENSMUSG00000032519.11	Slc25a38	+	protein_coding	chr9	119901616	120069879	ENSMUSG00000052336.7	Cx3cr1	-	protein_coding	-40495
chr13	4132615	4150654	ENSMUSG00000021214.14	Akr1c18	-	protein_coding	chr13	4191150	4205596	ENSMUSG00000021213.12	Akr1c13	+	protein_coding	-40496
chr13	4191150	4205596	ENSMUSG00000021213.12	Akr1c13	+	protein_coding	chr13	4132615	4150654	ENSMUSG00000021214.14	Akr1c18	-	protein_coding	-40496
chr2	178067695	178078476	ENSMUSG00000078861.8	Zfp931	-	protein_coding	chr2	178118975	178338492	ENSMUSG00000027525.18	Phactr3	+	protein_coding	-40499
chr2	178118975	178338492	ENSMUSG00000027525.18	Phactr3	+	protein_coding	chr2	178067695	178078476	ENSMUSG00000078861.8	Zfp931	-	protein_coding	-40499
chr16	91676808	91688770	ENSMUSG00000022960.13	Donson	-	protein_coding	chr16	91729281	91920597	ENSMUSG00000022957.20	Itsn1	+	protein_coding	-40511
chr2	131069220	131086765	ENSMUSG00000027322.11	Siglec1	-	protein_coding	chr2	131127280	131146321	ENSMUSG00000074793.10	Hspa12b	+	protein_coding	-40515
chr2	131127280	131146321	ENSMUSG00000074793.10	Hspa12b	+	protein_coding	chr2	131069220	131086765	ENSMUSG00000027322.11	Siglec1	-	protein_coding	-40515
chr19	47105353	47138294	ENSMUSG00000033033.10	Calhm2	-	protein_coding	chr19	47178820	47259441	ENSMUSG00000006435.16	Neurl1a	+	protein_coding	-40526
chr7	20724525	20730624	ENSMUSG00000095190.3	Gm10668	-	protein_coding	chr7	20771185	20772078	ENSMUSG00000094284.1	Vmn1r112	+	protein_coding	-40561
chr7	20771185	20772078	ENSMUSG00000094284.1	Vmn1r112	+	protein_coding	chr7	20724525	20730624	ENSMUSG00000095190.3	Gm10668	-	protein_coding	-40561
chr17	31608894	31637238	ENSMUSG00000024039.15	Cbs	-	protein_coding	chr17	31677807	31681733	ENSMUSG00000024041.10	Cryaa	+	protein_coding	-40569
chr2	88342132	88346492	ENSMUSG00000075128.7	Olfr1177-ps	-	protein_coding	chr2	88387062	88400799	ENSMUSG00000056995.3	Olfr1178	+	protein_coding	-40570
chr2	88387062	88400799	ENSMUSG00000056995.3	Olfr1178	+	protein_coding	chr2	88342132	88346492	ENSMUSG00000075128.7	Olfr1177-ps	-	protein_coding	-40570
chr4	108619940	108634123	ENSMUSG00000028582.14	Cc2d1b	+	protein_coding	chr4	108563172	108579336	ENSMUSG00000063800.5	Prpf38a	-	protein_coding	-40604
chr7	30712209	30725534	ENSMUSG00000005553.14	Atp4a	+	protein_coding	chr7	30670722	30671605	ENSMUSG00000049761.6	Pmis2	-	protein_coding	-40604
chr7	102658823	102659770	ENSMUSG00000073970.1	Olfr555	+	protein_coding	chr7	102611281	102618218	ENSMUSG00000073972.2	Olfr553	-	protein_coding	-40605
chr4	134190804	134203004	ENSMUSG00000073747.2	Gm7534	-	protein_coding	chr4	134243662	134245873	ENSMUSG00000086322.7	E130218I03Rik	+	protein_coding	-40658
chr8	110741829	110805924	ENSMUSG00000031750.15	Il34	-	protein_coding	chr8	110846600	110882227	ENSMUSG00000031753.16	Cog4	+	protein_coding	-40676
chr8	110846600	110882227	ENSMUSG00000031753.16	Cog4	+	protein_coding	chr8	110741829	110805924	ENSMUSG00000031750.15	Il34	-	protein_coding	-40676
chr9	39645085	39649556	ENSMUSG00000059106.5	Olfr961	+	protein_coding	chr9	39587396	39604403	ENSMUSG00000038112.15	AW551984	-	protein_coding	-40682
chrX	20615326	20617619	ENSMUSG00000031059.9	Ndufb11	-	protein_coding	chrX	20658326	20683179	ENSMUSG00000001924.15	Uba1	+	protein_coding	-40707
chrX	20658326	20683179	ENSMUSG00000001924.15	Uba1	+	protein_coding	chrX	20615326	20617619	ENSMUSG00000031059.9	Ndufb11	-	protein_coding	-40707
chr7	19991465	20073306	ENSMUSG00000060508.16	Nlrp9b	+	protein_coding	chr7	19937305	19950756	ENSMUSG00000040498.7	Igsf23	-	protein_coding	-40709
chr4	116596654	116600266	ENSMUSG00000034035.18	Ccdc17	+	protein_coding	chr4	116551633	116555936	ENSMUSG00000055900.14	Tmem69	-	protein_coding	-40718
chr1	135262712	135284084	ENSMUSG00000041926.15	Rnpep	-	protein_coding	chr1	135324807	135368065	ENSMUSG00000048096.7	Lmod1	+	protein_coding	-40723
chr8	70083457	70090862	ENSMUSG00000007594.10	Hapln4	+	protein_coding	chr8	70016123	70042734	ENSMUSG00000031858.16	Mau2	-	protein_coding	-40723
chr11	68972484	68975185	ENSMUSG00000032892.14	Rangrf	-	protein_coding	chr11	69015911	69036473	ENSMUSG00000020898.18	Ctc1	+	protein_coding	-40726
chr8	70629393	70632456	ENSMUSG00000038508.7	Gdf15	-	protein_coding	chr8	70673248	70678752	ENSMUSG00000031848.15	Lsm4	+	protein_coding	-40792
chr8	109726451	109737739	ENSMUSG00000069895.4	Atxn1l	-	protein_coding	chr8	109778554	109864204	ENSMUSG00000031731.16	Ap1g1	+	protein_coding	-40815
chr8	109778554	109864204	ENSMUSG00000031731.16	Ap1g1	+	protein_coding	chr8	109726451	109737739	ENSMUSG00000069895.4	Atxn1l	-	protein_coding	-40815
chr12	87816577	87820676	ENSMUSG00000079031.1	BB287469	+	protein_coding	chr12	87772425	87775755	ENSMUSG00000095724.1	Gm21319	-	protein_coding	-40822
chr3	92967061	92968281	ENSMUSG00000074433.4	Lce3e	+	protein_coding	chr3	92925287	92926230	ENSMUSG00000054325.5	Lce3a	-	protein_coding	-40831
chr7	29246561	29248466	ENSMUSG00000030587.5	2200002D01Rik	-	protein_coding	chr7	29289308	29293801	ENSMUSG00000037166.5	Ppp1r14a	+	protein_coding	-40842
chr19	6276725	6300096	ENSMUSG00000024772.9	Ehd1	+	protein_coding	chr19	6227765	6235872	ENSMUSG00000024777.10	Ppp2r5b	-	protein_coding	-40853
chr15	101347444	101370162	ENSMUSG00000037185.9	Krt80	-	protein_coding	chr15	101411043	101430313	ENSMUSG00000023039.17	Krt7	+	protein_coding	-40881
chr15	101411043	101430313	ENSMUSG00000023039.17	Krt7	+	protein_coding	chr15	101347444	101370162	ENSMUSG00000037185.9	Krt80	-	protein_coding	-40881
chr14	51049451	51050163	ENSMUSG00000059648.3	Rnase11	-	protein_coding	chr14	51091077	51106151	ENSMUSG00000021876.15	Rnase4	+	protein_coding	-40914
chrX	73757090	73772514	ENSMUSG00000031385.14	Plxnb3	+	protein_coding	chrX	73686178	73716175	ENSMUSG00000002015.5	Bcap31	-	protein_coding	-40915
chrX	102859186	102867971	ENSMUSG00000032894.13	1700031F05Rik	-	protein_coding	chrX	102908905	102909651	ENSMUSG00000079476.1	1700011M02Rik	+	protein_coding	-40934
chr7	140941391	140947664	ENSMUSG00000062031.13	Pgghg	+	protein_coding	chr7	140898945	140900446	ENSMUSG00000025488.9	Cox8b	-	protein_coding	-40945
chr4	155650655	155653384	ENSMUSG00000029061.2	Mmp23	-	protein_coding	chr4	155694342	155696481	ENSMUSG00000074738.2	Fndc10	+	protein_coding	-40958
chr1	38863867	38898161	ENSMUSG00000026080.13	Chst10	-	protein_coding	chr1	38939149	38950276	ENSMUSG00000067604.8	Nms	+	protein_coding	-40988
chr1	38939149	38950276	ENSMUSG00000067604.8	Nms	+	protein_coding	chr1	38863867	38898161	ENSMUSG00000026080.13	Chst10	-	protein_coding	-40988
chrX	7722245	7730530	ENSMUSG00000109493.1	Gm45208	+	protein_coding	chrX	7673164	7681251	ENSMUSG00000031147.8	Magix	-	protein_coding	-40994
chr18	37685210	37841873	ENSMUSG00000103677.1	Pcdhga4	+	protein_coding	chr18	37640491	37644204	ENSMUSG00000051316.8	Taf7	-	protein_coding	-41006
chr10	81742821	81771161	ENSMUSG00000094622.2	Gm3055	-	protein_coding	chr10	81812186	81826490	ENSMUSG00000094076.7	Gm4767	+	protein_coding	-41025
chr10	81812186	81826490	ENSMUSG00000094076.7	Gm4767	+	protein_coding	chr10	81742821	81771161	ENSMUSG00000094622.2	Gm3055	-	protein_coding	-41025
chr7	28808541	28822266	ENSMUSG00000015165.16	Hnrnpl	+	protein_coding	chr7	28758251	28767512	ENSMUSG00000030595.15	Nfkbib	-	protein_coding	-41029
chr18	35656689	35662186	ENSMUSG00000024352.12	Spata24	-	protein_coding	chr18	35703225	35730869	ENSMUSG00000073598.3	1700066B19Rik	+	protein_coding	-41039
chr18	35703225	35730869	ENSMUSG00000073598.3	1700066B19Rik	+	protein_coding	chr18	35656689	35662186	ENSMUSG00000024352.12	Spata24	-	protein_coding	-41039
chr10	12938209	12964298	ENSMUSG00000039232.12	Stx11	-	protein_coding	chr10	13005343	13009183	ENSMUSG00000078348.4	Sf3b5	+	protein_coding	-41045
chr10	13005343	13009183	ENSMUSG00000078348.4	Sf3b5	+	protein_coding	chr10	12938209	12964298	ENSMUSG00000039232.12	Stx11	-	protein_coding	-41045
chr11	68921835	68927081	ENSMUSG00000032921.13	Odf4	-	protein_coding	chr11	68968131	68974365	ENSMUSG00000018740.14	Slc25a35	+	protein_coding	-41050
chr18	35647268	35662163	ENSMUSG00000117874.1	Gm50318	-	protein_coding	chr18	35703225	35730869	ENSMUSG00000073598.3	1700066B19Rik	+	protein_coding	-41062
chr9	20050955	20057562	ENSMUSG00000044454.5	Olfr867	-	protein_coding	chr9	20098626	20104754	ENSMUSG00000044106.5	Olfr868	+	protein_coding	-41064
chr9	20098626	20104754	ENSMUSG00000044106.5	Olfr868	+	protein_coding	chr9	20050955	20057562	ENSMUSG00000044454.5	Olfr867	-	protein_coding	-41064
chr13	23159312	23168154	ENSMUSG00000061376.2	Vmn1r219	+	protein_coding	chr13	23105100	23118226	ENSMUSG00000115791.1	Vmn1r217	-	protein_coding	-41086
chr7	6197090	6216137	ENSMUSG00000034660.8	Galp	+	protein_coding	chr7	6131491	6155997	ENSMUSG00000046792.8	Zfp787	-	protein_coding	-41093
chr7	46686108	46710680	ENSMUSG00000006763.14	Saal1	-	protein_coding	chr7	46751790	46754313	ENSMUSG00000057465.5	Saa2	+	protein_coding	-41110
chr14	8165996	8173025	ENSMUSG00000021748.9	Pdhb	-	protein_coding	chr14	8214140	8223563	ENSMUSG00000021752.13	Kctd6	+	protein_coding	-41115
chr14	8214140	8223563	ENSMUSG00000021752.13	Kctd6	+	protein_coding	chr14	8165996	8173025	ENSMUSG00000021748.9	Pdhb	-	protein_coding	-41115
chr12	79080664	79089651	ENSMUSG00000021120.11	Pigh	-	protein_coding	chr12	79130777	79156301	ENSMUSG00000021125.6	Arg2	+	protein_coding	-41126
chr12	79130777	79156301	ENSMUSG00000021125.6	Arg2	+	protein_coding	chr12	79080664	79089651	ENSMUSG00000021120.11	Pigh	-	protein_coding	-41126
chr1	171281945	171287991	ENSMUSG00000053483.13	Usp21	-	protein_coding	chr1	171329145	171342331	ENSMUSG00000013973.12	Dedd	+	protein_coding	-41154
chr8	69741639	69749970	ENSMUSG00000092260.7	Zfp963	-	protein_coding	chr8	69791163	69807749	ENSMUSG00000031862.11	Atp13a1	+	protein_coding	-41193
chr3	96635376	96645366	ENSMUSG00000028102.15	Pex11b	+	protein_coding	chr3	96577872	96594181	ENSMUSG00000028104.14	Polr3gl	-	protein_coding	-41195
chr2	164715305	164718068	ENSMUSG00000074593.11	Spint5	+	protein_coding	chr2	164662894	164674087	ENSMUSG00000078940.8	Wfdc11	-	protein_coding	-41218
chr6	86438374	86473500	ENSMUSG00000046679.16	C87436	+	protein_coding	chr6	86386006	86397154	ENSMUSG00000029998.14	Pcyox1	-	protein_coding	-41220
chr19	5601873	5607019	ENSMUSG00000024925.11	Rnaseh2c	+	protein_coding	chr19	5549136	5560646	ENSMUSG00000024922.2	Ovol1	-	protein_coding	-41227
chr11	115892595	115933477	ENSMUSG00000020752.11	Recql5	-	protein_coding	chr11	115974709	116008412	ENSMUSG00000020758.15	Itgb4	+	protein_coding	-41232
chr11	115974709	116008412	ENSMUSG00000020758.15	Itgb4	+	protein_coding	chr11	115892595	115933477	ENSMUSG00000020752.11	Recql5	-	protein_coding	-41232
chr18	61799392	61911824	ENSMUSG00000032735.15	Ablim3	-	protein_coding	chr18	61953075	62024402	ENSMUSG00000045629.8	Sh3tc2	+	protein_coding	-41251
chr18	61953075	62024402	ENSMUSG00000045629.8	Sh3tc2	+	protein_coding	chr18	61799392	61911824	ENSMUSG00000032735.15	Ablim3	-	protein_coding	-41251
chr15	80077791	80091868	ENSMUSG00000060036.14	Rpl3	-	protein_coding	chr15	80133127	80161707	ENSMUSG00000022414.8	Tab1	+	protein_coding	-41259
chr15	80133127	80161707	ENSMUSG00000022414.8	Tab1	+	protein_coding	chr15	80077791	80091868	ENSMUSG00000060036.14	Rpl3	-	protein_coding	-41259
chr8	124740257	124751832	ENSMUSG00000043068.6	Fam89a	-	protein_coding	chr8	124793092	124834713	ENSMUSG00000036913.15	Trim67	+	protein_coding	-41260
chr8	124793092	124834713	ENSMUSG00000036913.15	Trim67	+	protein_coding	chr8	124740257	124751832	ENSMUSG00000043068.6	Fam89a	-	protein_coding	-41260
chr16	16753016	16829456	ENSMUSG00000022783.11	Spag6l	-	protein_coding	chr16	16870736	16892990	ENSMUSG00000022779.16	Top3b	+	protein_coding	-41280
chr2	31813290	31846005	ENSMUSG00000026841.7	Fibcd1	-	protein_coding	chr2	31887291	31946539	ENSMUSG00000026840.14	Lamc3	+	protein_coding	-41286
chr2	31887291	31946539	ENSMUSG00000026840.14	Lamc3	+	protein_coding	chr2	31813290	31846005	ENSMUSG00000026841.7	Fibcd1	-	protein_coding	-41286
chr3	96635474	96653101	ENSMUSG00000106447.1	Gm42957	+	protein_coding	chr3	96577872	96594181	ENSMUSG00000028104.14	Polr3gl	-	protein_coding	-41293
chr10	80540922	80561560	ENSMUSG00000047417.18	Rexo1	-	protein_coding	chr10	80602872	80615783	ENSMUSG00000113949.1	Scamp4	+	protein_coding	-41312
chr8	69832491	69872292	ENSMUSG00000031860.17	Pbx4	+	protein_coding	chr8	69761326	69791178	ENSMUSG00000043090.18	Zfp866	-	protein_coding	-41313
chr7	140247284	140300736	ENSMUSG00000054672.13	5830411N06Rik	+	protein_coding	chr7	140198499	140205964	ENSMUSG00000050366.6	Olfr524	-	protein_coding	-41320
chr7	30321740	30323472	ENSMUSG00000074210.3	E130208F15Rik	+	protein_coding	chr7	30240138	30280419	ENSMUSG00000037020.16	Wdr62	-	protein_coding	-41321
chr7	102540896	102545890	ENSMUSG00000073978.8	Olfr548-ps1	+	protein_coding	chr7	102491466	102499573	ENSMUSG00000044824.8	Olfr545	-	protein_coding	-41323
chr11	105994675	106005443	ENSMUSG00000101605.1	Ace3	+	protein_coding	chr11	105933702	105953336	ENSMUSG00000019590.16	Cyb561	-	protein_coding	-41339
chr14	61531993	61556886	ENSMUSG00000021930.14	Spryd7	-	protein_coding	chr14	61598247	61605946	ENSMUSG00000035235.13	Trim13	+	protein_coding	-41361
chr14	61598247	61605946	ENSMUSG00000035235.13	Trim13	+	protein_coding	chr14	61531993	61556886	ENSMUSG00000021930.14	Spryd7	-	protein_coding	-41361
chr7	104263386	104288094	ENSMUSG00000060441.15	Trim5	-	protein_coding	chr7	104329471	104336909	ENSMUSG00000090215.9	Trim34b	+	protein_coding	-41377
chr18	44156395	44159885	ENSMUSG00000069385.10	Gm10267	-	protein_coding	chr18	44201264	44206018	ENSMUSG00000073572.2	Gm10542	+	protein_coding	-41379
chrX	37082520	37085402	ENSMUSG00000079641.3	Rpl39	-	protein_coding	chrX	37126795	37150746	ENSMUSG00000016409.4	Nkap	+	protein_coding	-41393
chr11	84910950	84916366	ENSMUSG00000020526.12	Znhit3	-	protein_coding	chr11	84957786	84966044	ENSMUSG00000000805.18	Car4	+	protein_coding	-41420
chr11	84957786	84966044	ENSMUSG00000000805.18	Car4	+	protein_coding	chr11	84910950	84916366	ENSMUSG00000020526.12	Znhit3	-	protein_coding	-41420
chr7	24587543	24608925	ENSMUSG00000064254.6	Ethe1	+	protein_coding	chr7	24541658	24546118	ENSMUSG00000011632.7	Pinlyp	-	protein_coding	-41425
chr7	18789567	18798520	ENSMUSG00000004542.15	Psg19	-	protein_coding	chr7	18839966	18865402	ENSMUSG00000040987.15	Mill2	+	protein_coding	-41446
chr1	74191785	74194631	ENSMUSG00000048480.5	Cxcr1	-	protein_coding	chr1	74236084	74268209	ENSMUSG00000006304.14	Arpc2	+	protein_coding	-41453
chr1	74236084	74268209	ENSMUSG00000006304.14	Arpc2	+	protein_coding	chr1	74191785	74194631	ENSMUSG00000048480.5	Cxcr1	-	protein_coding	-41453
chr5	115168689	115194381	ENSMUSG00000029544.16	Cabp1	-	protein_coding	chr5	115235836	115245351	ENSMUSG00000060152.14	Pop5	+	protein_coding	-41455
chr5	115235836	115245351	ENSMUSG00000060152.14	Pop5	+	protein_coding	chr5	115168689	115194381	ENSMUSG00000029544.16	Cabp1	-	protein_coding	-41455
chr1	52922324	53020179	ENSMUSG00000043629.12	1700019D03Rik	-	protein_coding	chr1	53061640	53068079	ENSMUSG00000026100.6	Mstn	+	protein_coding	-41461
chr1	53061640	53068079	ENSMUSG00000026100.6	Mstn	+	protein_coding	chr1	52922324	53020179	ENSMUSG00000043629.12	1700019D03Rik	-	protein_coding	-41461
chr6	57066787	57074906	ENSMUSG00000091541.2	Vmn1r9	+	protein_coding	chr6	57024106	57025324	ENSMUSG00000093696.1	Vmn1r7	-	protein_coding	-41463
chr5	137378637	137477064	ENSMUSG00000079173.11	Zan	-	protein_coding	chr5	137518548	137527935	ENSMUSG00000029714.11	Gigyf1	+	protein_coding	-41484
chr2	103966943	104028361	ENSMUSG00000046085.7	4931422A03Rik	-	protein_coding	chr2	104069849	104091187	ENSMUSG00000068686.12	Cd59b	+	protein_coding	-41488
chr8	22227313	22261334	ENSMUSG00000031480.15	Thsd1	+	protein_coding	chr8	22168160	22185819	ENSMUSG00000037725.8	Ckap2	-	protein_coding	-41494
chr13	22084440	22095916	ENSMUSG00000069299.2	Vmn1r188	+	protein_coding	chr13	22042460	22042944	ENSMUSG00000069301.5	Hist1h2ag	-	protein_coding	-41496
chr17	35879819	35892670	ENSMUSG00000024422.14	Dhx16	+	protein_coding	chr17	35833921	35838306	ENSMUSG00000001525.10	Tubb5	-	protein_coding	-41513
chr7	29697219	29727032	ENSMUSG00000049123.10	Catsperg2	-	protein_coding	chr7	29768552	29779821	ENSMUSG00000046185.10	Zfp84	+	protein_coding	-41520
chr7	29768552	29779821	ENSMUSG00000046185.10	Zfp84	+	protein_coding	chr7	29697219	29727032	ENSMUSG00000049123.10	Catsperg2	-	protein_coding	-41520
chr5	107106570	107289629	ENSMUSG00000029287.14	Tgfbr3	-	protein_coding	chr5	107331159	107387058	ENSMUSG00000029279.15	Brdt	+	protein_coding	-41530
chr5	107331159	107387058	ENSMUSG00000029279.15	Brdt	+	protein_coding	chr5	107106570	107289629	ENSMUSG00000029287.14	Tgfbr3	-	protein_coding	-41530
chr11	54902453	54910377	ENSMUSG00000018339.11	Gpx3	+	protein_coding	chr11	54826866	54860916	ENSMUSG00000020268.14	Lyrm7	-	protein_coding	-41537
chr9	19534202	19541076	ENSMUSG00000051160.4	Olfr853	-	protein_coding	chr9	19582617	19586030	ENSMUSG00000043087.5	Olfr855	+	protein_coding	-41541
chr1	135146824	135156269	ENSMUSG00000026426.10	Arl8a	+	protein_coding	chr1	134983301	135105276	ENSMUSG00000042793.13	Lgr6	-	protein_coding	-41548
chr11	121160271	121161973	ENSMUSG00000039321.1	Uts2r	+	protein_coding	chr11	121116215	121118677	ENSMUSG00000039337.3	Tex19.2	-	protein_coding	-41594
chr5	121596775	121618938	ENSMUSG00000042647.13	Acad12	-	protein_coding	chr5	121660563	121687256	ENSMUSG00000029458.14	Brap	+	protein_coding	-41625
chr1	160085029	160153580	ENSMUSG00000026725.17	Tnn	-	protein_coding	chr1	160195215	160202170	ENSMUSG00000058267.13	Mrps14	+	protein_coding	-41635
chr1	160195215	160202170	ENSMUSG00000058267.13	Mrps14	+	protein_coding	chr1	160085029	160153580	ENSMUSG00000026725.17	Tnn	-	protein_coding	-41635
chr11	73371246	73377836	ENSMUSG00000063881.11	Olfr376	+	protein_coding	chr11	73304992	73329596	ENSMUSG00000020774.9	Aspa	-	protein_coding	-41650
chr9	122822776	122844035	ENSMUSG00000107504.3	Gm35549	-	protein_coding	chr9	122885685	122898618	ENSMUSG00000063488.6	Zkscan7	+	protein_coding	-41650
chr7	108322730	108323674	ENSMUSG00000109497.1	Olfr492	-	protein_coding	chr7	108365335	108368436	ENSMUSG00000109631.1	Olfr494	+	protein_coding	-41661
chr2	88743970	88751370	ENSMUSG00000075117.3	Olfr1198	-	protein_coding	chr2	88793036	88796827	ENSMUSG00000059023.2	Olfr1201	+	protein_coding	-41666
chr17	25830505	25833404	ENSMUSG00000039615.9	Stub1	-	protein_coding	chr17	25875074	25877169	ENSMUSG00000025731.16	Mettl26	+	protein_coding	-41670
chr11	80183851	80199757	ENSMUSG00000020707.6	Rnf135	+	protein_coding	chr11	80136678	80142175	ENSMUSG00000046909.9	Tefm	-	protein_coding	-41676
chr5	123863570	123865499	ENSMUSG00000045502.6	Hcar2	-	protein_coding	chr5	123907175	123928835	ENSMUSG00000023106.15	Denr	+	protein_coding	-41676
chr9	44433773	44441136	ENSMUSG00000074397.5	Foxr1	-	protein_coding	chr9	44482825	44511896	ENSMUSG00000063382.6	Bcl9l	+	protein_coding	-41689
chr12	85166635	85177790	ENSMUSG00000004791.7	Pgf	-	protein_coding	chr12	85219481	85226628	ENSMUSG00000004788.11	Eif2b2	+	protein_coding	-41691
chr12	85219481	85226628	ENSMUSG00000004788.11	Eif2b2	+	protein_coding	chr12	85166635	85177790	ENSMUSG00000004791.7	Pgf	-	protein_coding	-41691
chr5	125475814	125517410	ENSMUSG00000029482.4	Aacs	+	protein_coding	chr5	125413858	125434121	ENSMUSG00000029480.13	Dhx37	-	protein_coding	-41693
chr9	108347853	108392545	ENSMUSG00000032612.14	Usp4	+	protein_coding	chr9	108302958	108306160	ENSMUSG00000039461.12	Tcta	-	protein_coding	-41693
chr4	41712033	41713534	ENSMUSG00000036114.3	Rpp25l	-	protein_coding	chr4	41755228	41758695	ENSMUSG00000036073.17	Galt	+	protein_coding	-41694
chr7	25087344	25179726	ENSMUSG00000008496.19	Pou2f2	-	protein_coding	chr7	25221425	25227507	ENSMUSG00000046541.9	Zfp526	+	protein_coding	-41699
chr3	146149833	146195513	ENSMUSG00000011008.13	Mcoln2	+	protein_coding	chr3	146040526	146108130	ENSMUSG00000043020.13	Wdr63	-	protein_coding	-41703
chr7	140415710	140421639	ENSMUSG00000063823.2	Olfr532	-	protein_coding	chr7	140463370	140468128	ENSMUSG00000056883.5	Olfr533	+	protein_coding	-41731
chr7	140463370	140468128	ENSMUSG00000056883.5	Olfr533	+	protein_coding	chr7	140415710	140421639	ENSMUSG00000063823.2	Olfr532	-	protein_coding	-41731
chr13	76054851	76056996	ENSMUSG00000045509.7	Gpr150	-	protein_coding	chr13	76098734	76190316	ENSMUSG00000033991.9	Ttc37	+	protein_coding	-41738
chr4	21677480	21685963	ENSMUSG00000040478.14	Prdm13	-	protein_coding	chr4	21727701	21759922	ENSMUSG00000028252.20	Ccnc	+	protein_coding	-41738
chr4	21727701	21759922	ENSMUSG00000028252.20	Ccnc	+	protein_coding	chr4	21677480	21685963	ENSMUSG00000040478.14	Prdm13	-	protein_coding	-41738
chr1	172209894	172219868	ENSMUSG00000007122.11	Casq1	-	protein_coding	chr1	172261641	172319841	ENSMUSG00000038034.15	Igsf8	+	protein_coding	-41773
chr7	5080235	5098178	ENSMUSG00000035203.16	Epn1	+	protein_coding	chr7	5034439	5038446	ENSMUSG00000043290.6	Zfp784	-	protein_coding	-41789
chr2	118699103	118703963	ENSMUSG00000078137.1	Ankrd63	-	protein_coding	chr2	118745758	118748810	ENSMUSG00000074918.4	Inafm2	+	protein_coding	-41795
chr7	45825223	45830944	ENSMUSG00000053801.18	Grwd1	-	protein_coding	chr7	45872772	45883732	ENSMUSG00000002778.14	Kdelr1	+	protein_coding	-41828
chr7	45872772	45883732	ENSMUSG00000002778.14	Kdelr1	+	protein_coding	chr7	45825223	45830944	ENSMUSG00000053801.18	Grwd1	-	protein_coding	-41828
chr5	149614287	149636376	ENSMUSG00000029657.15	Hsph1	-	protein_coding	chr5	149678230	149762599	ENSMUSG00000051950.10	B3glct	+	protein_coding	-41854
chr5	149678230	149762599	ENSMUSG00000051950.10	B3glct	+	protein_coding	chr5	149614287	149636376	ENSMUSG00000029657.15	Hsph1	-	protein_coding	-41854
chr4	63165630	63172131	ENSMUSG00000028357.13	Kif12	-	protein_coding	chr4	63214004	63334991	ENSMUSG00000045672.15	Col27a1	+	protein_coding	-41873
chr4	63214004	63334991	ENSMUSG00000045672.15	Col27a1	+	protein_coding	chr4	63165630	63172131	ENSMUSG00000028357.13	Kif12	-	protein_coding	-41873
chr11	70451919	70453727	ENSMUSG00000018923.13	Med11	+	protein_coding	chr11	70392883	70410031	ENSMUSG00000018921.11	Pelp1	-	protein_coding	-41888
chr7	6513269	6522950	ENSMUSG00000048067.8	Olfr1349	-	protein_coding	chr7	6564841	6571401	ENSMUSG00000056696.5	Olfr1350	+	protein_coding	-41891
chr7	6564841	6571401	ENSMUSG00000056696.5	Olfr1350	+	protein_coding	chr7	6513269	6522950	ENSMUSG00000048067.8	Olfr1349	-	protein_coding	-41891
chrX	74026592	74135363	ENSMUSG00000031393.16	Mecp2	-	protein_coding	chrX	74177259	74208500	ENSMUSG00000031397.11	Tktl1	+	protein_coding	-41896
chr4	134060815	134092504	ENSMUSG00000012123.17	Crybg2	+	protein_coding	chr4	134003330	134018841	ENSMUSG00000050966.9	Lin28a	-	protein_coding	-41974
chr5	143301195	143315360	ENSMUSG00000039244.10	E130309D02Rik	-	protein_coding	chr5	143357338	143392152	ENSMUSG00000010825.17	Grid2ip	+	protein_coding	-41978
chr7	22713611	22719710	ENSMUSG00000095363.2	Gm4567	-	protein_coding	chr7	22761697	22762590	ENSMUSG00000095619.1	Vmn1r157	+	protein_coding	-41987
chr7	22761697	22762590	ENSMUSG00000095619.1	Vmn1r157	+	protein_coding	chr7	22713611	22719710	ENSMUSG00000095363.2	Gm4567	-	protein_coding	-41987
chr17	25242659	25256364	ENSMUSG00000047507.12	Baiap3	-	protein_coding	chr17	25298394	25300165	ENSMUSG00000056399.2	Prss34	+	protein_coding	-42030
chr12	87514316	87518266	ENSMUSG00000079034.2	Gm8300	+	protein_coding	chr12	87449075	87472274	ENSMUSG00000021039.9	Snw1	-	protein_coding	-42042
chr8	121881150	121907694	ENSMUSG00000040010.10	Slc7a5	-	protein_coding	chr8	121949750	122029258	ENSMUSG00000025316.16	Banp	+	protein_coding	-42056
chr9	109832749	109843116	ENSMUSG00000032478.14	Nme6	+	protein_coding	chr9	109766045	109790670	ENSMUSG00000104614.5	Fbxw27	-	protein_coding	-42079
chr16	15552077	15595773	ENSMUSG00000022674.15	Ube2v2	-	protein_coding	chr16	15637866	15842235	ENSMUSG00000022672.8	Prkdc	+	protein_coding	-42093
chr19	29321344	29325356	ENSMUSG00000050957.4	Insl6	-	protein_coding	chr19	29367455	29388095	ENSMUSG00000016496.7	Cd274	+	protein_coding	-42099
chr6	34871771	34878060	ENSMUSG00000046806.13	Cyren	-	protein_coding	chr6	34920163	34939344	ENSMUSG00000029848.11	Stra8	+	protein_coding	-42103
chr8	75405340	75406589	ENSMUSG00000110469.1	Gm10358	-	protein_coding	chr8	75448694	75984503	ENSMUSG00000031620.16	Iqcm	+	protein_coding	-42105
chr8	75448694	75984503	ENSMUSG00000031620.16	Iqcm	+	protein_coding	chr8	75405340	75406589	ENSMUSG00000110469.1	Gm10358	-	protein_coding	-42105
chr4	117674681	117682273	ENSMUSG00000009640.11	Dmap1	-	protein_coding	chr4	117724412	117726872	ENSMUSG00000108127.1	Gm12845	+	protein_coding	-42139
chr4	117724412	117726872	ENSMUSG00000108127.1	Gm12845	+	protein_coding	chr4	117674681	117682273	ENSMUSG00000009640.11	Dmap1	-	protein_coding	-42139
chr8	106935750	107019714	ENSMUSG00000041308.6	Sntb2	+	protein_coding	chr8	106883863	106893601	ENSMUSG00000046691.14	Chtf8	-	protein_coding	-42149
chr19	47501033	47537507	ENSMUSG00000042694.17	Stn1	-	protein_coding	chr19	47579678	47645246	ENSMUSG00000025060.15	Slk	+	protein_coding	-42171
chr19	47579678	47645246	ENSMUSG00000025060.15	Slk	+	protein_coding	chr19	47501033	47537507	ENSMUSG00000042694.17	Stn1	-	protein_coding	-42171
chr9	108306129	108337934	ENSMUSG00000007815.13	Rhoa	+	protein_coding	chr9	108204634	108263958	ENSMUSG00000039952.15	Dag1	-	protein_coding	-42171
chr7	46990396	47008411	ENSMUSG00000049516.9	Spty2d1	-	protein_coding	chr7	47050601	47054777	ENSMUSG00000010307.7	Tmem86a	+	protein_coding	-42190
chr7	47050601	47054777	ENSMUSG00000010307.7	Tmem86a	+	protein_coding	chr7	46990396	47008411	ENSMUSG00000049516.9	Spty2d1	-	protein_coding	-42190
chr13	23477676	23488857	ENSMUSG00000053216.15	Btn2a2	-	protein_coding	chr13	23531050	23531519	ENSMUSG00000060981.7	Hist1h4h	+	protein_coding	-42193
chr13	23531050	23531519	ENSMUSG00000060981.7	Hist1h4h	+	protein_coding	chr13	23477676	23488857	ENSMUSG00000053216.15	Btn2a2	-	protein_coding	-42193
chr5	3845173	3866596	ENSMUSG00000040367.2	Lrrd1	+	protein_coding	chr5	3690000	3802925	ENSMUSG00000040351.11	Ankib1	-	protein_coding	-42248
chr5	140563119	140565071	ENSMUSG00000036586.6	Grifin	-	protein_coding	chr5	140607320	140615545	ENSMUSG00000029570.5	Lfng	+	protein_coding	-42249
chr5	140607320	140615545	ENSMUSG00000029570.5	Lfng	+	protein_coding	chr5	140563119	140565071	ENSMUSG00000036586.6	Grifin	-	protein_coding	-42249
chr11	99814976	99815666	ENSMUSG00000078258.1	Gm11564	-	protein_coding	chr11	99857917	99859061	ENSMUSG00000069717.7	Gm11568	+	protein_coding	-42251
chr15	74669083	74672570	ENSMUSG00000022602.14	Arc	-	protein_coding	chr15	74714839	74717069	ENSMUSG00000022598.6	Psca	+	protein_coding	-42269
chr7	104470014	104507849	ENSMUSG00000057596.13	Trim30d	-	protein_coding	chr7	104550133	104554422	ENSMUSG00000073928.5	Olfr651	+	protein_coding	-42284
chr7	104550133	104554422	ENSMUSG00000073928.5	Olfr651	+	protein_coding	chr7	104470014	104507849	ENSMUSG00000057596.13	Trim30d	-	protein_coding	-42284
chr10	128254096	128255896	ENSMUSG00000051716.6	Apon	+	protein_coding	chr10	128209908	128211807	ENSMUSG00000051346.9	Spryd4	-	protein_coding	-42289
chr10	5020917	5551482	ENSMUSG00000096054.3	Syne1	-	protein_coding	chr10	5593775	5606904	ENSMUSG00000046916.9	Myct1	+	protein_coding	-42293
chr10	5593775	5606904	ENSMUSG00000046916.9	Myct1	+	protein_coding	chr10	5020917	5551482	ENSMUSG00000096054.3	Syne1	-	protein_coding	-42293
chr17	47737030	47792419	ENSMUSG00000023990.18	Tfeb	+	protein_coding	chr17	47688517	47694736	ENSMUSG00000096549.9	Prickle4	-	protein_coding	-42294
chr1	74791516	74804179	ENSMUSG00000026167.14	Wnt10a	+	protein_coding	chr1	74738922	74749221	ENSMUSG00000006542.13	Prkag3	-	protein_coding	-42295
chr17	23682584	23684026	ENSMUSG00000066720.7	Cldn9	-	protein_coding	chr17	23726336	23736735	ENSMUSG00000023908.8	Pkmyt1	+	protein_coding	-42310
chr2	122160700	122179027	ENSMUSG00000033368.8	Trim69	+	protein_coding	chr2	122053520	122118386	ENSMUSG00000033396.13	Spg11	-	protein_coding	-42314
chr3	27866066	27896368	ENSMUSG00000043164.3	Tmem212	-	protein_coding	chr3	27938695	28133362	ENSMUSG00000027695.16	Pld1	+	protein_coding	-42327
chr3	27938695	28133362	ENSMUSG00000027695.16	Pld1	+	protein_coding	chr3	27866066	27896368	ENSMUSG00000043164.3	Tmem212	-	protein_coding	-42327
chr5	30485583	30545836	ENSMUSG00000053194.2	Cib4	-	protein_coding	chr5	30588170	30625271	ENSMUSG00000049265.7	Kcnk3	+	protein_coding	-42334
chr5	30588170	30625271	ENSMUSG00000049265.7	Kcnk3	+	protein_coding	chr5	30485583	30545836	ENSMUSG00000053194.2	Cib4	-	protein_coding	-42334
chr19	10474235	10482928	ENSMUSG00000035179.4	Ppp1r32	-	protein_coding	chr19	10525266	10547653	ENSMUSG00000034820.4	Cpsf7	+	protein_coding	-42338
chr19	10525266	10547653	ENSMUSG00000034820.4	Cpsf7	+	protein_coding	chr19	10474235	10482928	ENSMUSG00000035179.4	Ppp1r32	-	protein_coding	-42338
chr1	75307896	75317990	ENSMUSG00000026209.15	Dnpep	-	protein_coding	chr1	75360329	75368579	ENSMUSG00000026208.9	Des	+	protein_coding	-42339
chr1	75360329	75368579	ENSMUSG00000026208.9	Des	+	protein_coding	chr1	75307896	75317990	ENSMUSG00000026209.15	Dnpep	-	protein_coding	-42339
chr16	45411768	45492969	ENSMUSG00000053182.11	Gm609	-	protein_coding	chr16	45535309	45607001	ENSMUSG00000033210.16	Slc9c1	+	protein_coding	-42340
chr11	69851005	69858730	ENSMUSG00000001583.13	Tnk1	-	protein_coding	chr11	69901072	69913820	ENSMUSG00000047284.14	Neurl4	+	protein_coding	-42342
chr19	13814275	13819447	ENSMUSG00000045395.4	Olfr1499	-	protein_coding	chr19	13861795	13862745	ENSMUSG00000056858.1	Olfr1502	+	protein_coding	-42348
chr4	148077061	148088031	ENSMUSG00000029007.8	Agtrap	-	protein_coding	chr4	148130384	148145699	ENSMUSG00000029003.11	Mad2l2	+	protein_coding	-42353
chr4	148130384	148145699	ENSMUSG00000029003.11	Mad2l2	+	protein_coding	chr4	148077061	148088031	ENSMUSG00000029007.8	Agtrap	-	protein_coding	-42353
chr1	170958617	170976547	ENSMUSG00000026656.15	Fcgr2b	-	protein_coding	chr1	171018920	171029761	ENSMUSG00000059089.4	Fcgr4	+	protein_coding	-42373
chr1	171018920	171029761	ENSMUSG00000059089.4	Fcgr4	+	protein_coding	chr1	170958617	170976547	ENSMUSG00000026656.15	Fcgr2b	-	protein_coding	-42373
chr3	88242874	88254709	ENSMUSG00000104445.1	Rhbg	-	protein_coding	chr3	88297116	88321767	ENSMUSG00000001416.13	Cct3	+	protein_coding	-42407
chr2	164596458	164613626	ENSMUSG00000070533.11	Wfdc8	-	protein_coding	chr2	164656046	164657368	ENSMUSG00000070529.7	Wfdc10	+	protein_coding	-42420
chr4	42868004	42874234	ENSMUSG00000050141.13	Fam205c	-	protein_coding	chr4	42916660	42944752	ENSMUSG00000036062.13	Phf24	+	protein_coding	-42426
chr4	42916660	42944752	ENSMUSG00000036062.13	Phf24	+	protein_coding	chr4	42868004	42874234	ENSMUSG00000050141.13	Fam205c	-	protein_coding	-42426
chr5	137295704	137307674	ENSMUSG00000037364.12	Srrt	-	protein_coding	chr5	137350109	137378669	ENSMUSG00000029710.15	Ephb4	+	protein_coding	-42435
chrX	136168984	136172342	ENSMUSG00000051579.10	Tceal8	-	protein_coding	chrX	136214779	136226100	ENSMUSG00000079428.8	Tceal7	+	protein_coding	-42437
chr1	55248658	55363469	ENSMUSG00000025977.15	Boll	-	protein_coding	chr1	55405921	55754285	ENSMUSG00000038349.10	Plcl1	+	protein_coding	-42452
chr1	55405921	55754285	ENSMUSG00000038349.10	Plcl1	+	protein_coding	chr1	55248658	55363469	ENSMUSG00000025977.15	Boll	-	protein_coding	-42452
chr6	113168090	113195384	ENSMUSG00000042873.11	Lhfpl4	-	protein_coding	chr6	113237843	113281392	ENSMUSG00000030269.14	Mtmr14	+	protein_coding	-42459
chr6	113237843	113281392	ENSMUSG00000030269.14	Mtmr14	+	protein_coding	chr6	113168090	113195384	ENSMUSG00000042873.11	Lhfpl4	-	protein_coding	-42459
chr3	98313170	98339990	ENSMUSG00000053398.11	Phgdh	-	protein_coding	chr3	98382461	98753812	ENSMUSG00000050064.14	Zfp697	+	protein_coding	-42471
chr3	98382461	98753812	ENSMUSG00000050064.14	Zfp697	+	protein_coding	chr3	98313170	98339990	ENSMUSG00000053398.11	Phgdh	-	protein_coding	-42471
chr15	76612383	76617384	ENSMUSG00000063354.7	Slc39a4	-	protein_coding	chr15	76659858	76668196	ENSMUSG00000004187.11	Kifc2	+	protein_coding	-42474
chr14	66802864	66868688	ENSMUSG00000022048.8	Dpysl2	-	protein_coding	chr14	66911170	66921023	ENSMUSG00000046204.14	Pnma2	+	protein_coding	-42482
chr14	66911170	66921023	ENSMUSG00000046204.14	Pnma2	+	protein_coding	chr14	66802864	66868688	ENSMUSG00000022048.8	Dpysl2	-	protein_coding	-42482
chr3	90391388	90433622	ENSMUSG00000027933.11	Ints3	-	protein_coding	chr3	90476126	90488379	ENSMUSG00000001016.12	Ilf2	+	protein_coding	-42504
chr11	115462474	115474398	ENSMUSG00000045775.15	Slc16a5	+	protein_coding	chr11	115415689	115419962	ENSMUSG00000034566.10	Atp5h	-	protein_coding	-42512
chr19	3972328	3981646	ENSMUSG00000075296.5	Aldh3b2	+	protein_coding	chr19	3913491	3929808	ENSMUSG00000024885.9	Aldh3b1	-	protein_coding	-42520
chr17	37311795	37317054	ENSMUSG00000091531.2	Olfr102	-	protein_coding	chr17	37359582	37363993	ENSMUSG00000095858.4	Olfr104-ps	+	protein_coding	-42528
chr2	36473721	36482468	ENSMUSG00000075387.2	Olfr341	-	protein_coding	chr2	36524998	36530790	ENSMUSG00000111869.1	Olfr342	+	protein_coding	-42530
chr2	36524998	36530790	ENSMUSG00000111869.1	Olfr342	+	protein_coding	chr2	36473721	36482468	ENSMUSG00000075387.2	Olfr341	-	protein_coding	-42530
chrX	136757674	136780141	ENSMUSG00000018595.6	Glra4	-	protein_coding	chrX	136822671	136839733	ENSMUSG00000031425.15	Plp1	+	protein_coding	-42530
chrX	136822671	136839733	ENSMUSG00000031425.15	Plp1	+	protein_coding	chrX	136757674	136780141	ENSMUSG00000018595.6	Glra4	-	protein_coding	-42530
chr7	20374493	20375410	ENSMUSG00000095806.1	Gm5728	-	protein_coding	chr7	20417942	20418865	ENSMUSG00000096386.1	Vmn1r100	+	protein_coding	-42532
chr7	20417942	20418865	ENSMUSG00000096386.1	Vmn1r100	+	protein_coding	chr7	20374493	20375410	ENSMUSG00000095806.1	Gm5728	-	protein_coding	-42532
chr7	79593363	79617657	ENSMUSG00000030549.6	Rhcg	-	protein_coding	chr7	79660196	79698148	ENSMUSG00000046591.10	Ticrr	+	protein_coding	-42539
chr7	79660196	79698148	ENSMUSG00000046591.10	Ticrr	+	protein_coding	chr7	79593363	79617657	ENSMUSG00000030549.6	Rhcg	-	protein_coding	-42539
chr16	89040923	89041472	ENSMUSG00000068074.3	Gm10228	-	protein_coding	chr16	89084015	89084534	ENSMUSG00000057855.2	Krtap6-3	+	protein_coding	-42543
chr7	22370122	22371039	ENSMUSG00000093917.1	Gm8660	-	protein_coding	chr7	22413583	22414506	ENSMUSG00000095543.2	Vmn1r148	+	protein_coding	-42544
chr7	22413583	22414506	ENSMUSG00000095543.2	Vmn1r148	+	protein_coding	chr7	22370122	22371039	ENSMUSG00000093917.1	Gm8660	-	protein_coding	-42544
chr2	89991221	89996189	ENSMUSG00000061295.5	Olfr1261	+	protein_coding	chr2	89940532	89948664	ENSMUSG00000068806.5	Olfr1259	-	protein_coding	-42557
chr2	32308471	32353338	ENSMUSG00000026825.17	Dnm1	-	protein_coding	chr2	32395896	32405772	ENSMUSG00000026820.5	Ptges2	+	protein_coding	-42558
chr10	84526305	84534062	ENSMUSG00000046841.5	Ckap4	-	protein_coding	chr10	84576626	84614359	ENSMUSG00000020034.7	Tcp11l2	+	protein_coding	-42564
chr10	84576626	84614359	ENSMUSG00000020034.7	Tcp11l2	+	protein_coding	chr10	84526305	84534062	ENSMUSG00000046841.5	Ckap4	-	protein_coding	-42564
chr11	69784036	69795943	ENSMUSG00000041189.9	Chrnb1	-	protein_coding	chr11	69838514	69839618	ENSMUSG00000070394.10	Tmem256	+	protein_coding	-42571
chr14	20734875	20794088	ENSMUSG00000021820.18	Camk2g	-	protein_coding	chr14	20836660	20843385	ENSMUSG00000021822.3	Plau	+	protein_coding	-42572
chr14	20836660	20843385	ENSMUSG00000021822.3	Plau	+	protein_coding	chr14	20734875	20794088	ENSMUSG00000021820.18	Camk2g	-	protein_coding	-42572
chr9	50556819	50561325	ENSMUSG00000032065.6	Tex12	-	protein_coding	chr9	50603910	50605320	ENSMUSG00000039016.5	Timm8b	+	protein_coding	-42585
chr17	31161395	31165277	ENSMUSG00000024032.7	Tff1	-	protein_coding	chr17	31207873	31246892	ENSMUSG00000042345.15	Ubash3a	+	protein_coding	-42596
chr10	130268152	130280240	ENSMUSG00000048015.4	Neurod4	-	protein_coding	chr10	130322870	130364111	ENSMUSG00000034833.10	Tespa1	+	protein_coding	-42630
chr10	130322870	130364111	ENSMUSG00000034833.10	Tespa1	+	protein_coding	chr10	130268152	130280240	ENSMUSG00000048015.4	Neurod4	-	protein_coding	-42630
chr8	70842049	70863258	ENSMUSG00000002908.17	Kcnn1	-	protein_coding	chr8	70905932	70917529	ENSMUSG00000019261.3	Map1s	+	protein_coding	-42674
chr6	85865422	85869158	ENSMUSG00000033634.7	Nat8f2	-	protein_coding	chr6	85911865	85930284	ENSMUSG00000054226.13	Tprkb	+	protein_coding	-42707
chr3	89202928	89208966	ENSMUSG00000028048.11	Gba	+	protein_coding	chr3	89146074	89160196	ENSMUSG00000028051.10	Hcn3	-	protein_coding	-42732
chr12	69189087	69198429	ENSMUSG00000020973.7	Dnaaf2	-	protein_coding	chr12	69241176	69284632	ENSMUSG00000051890.13	Klhdc1	+	protein_coding	-42747
chr13	97176331	97198357	ENSMUSG00000021665.9	Hexb	-	protein_coding	chr13	97241105	97253034	ENSMUSG00000041773.8	Enc1	+	protein_coding	-42748
chr13	97241105	97253034	ENSMUSG00000041773.8	Enc1	+	protein_coding	chr13	97176331	97198357	ENSMUSG00000021665.9	Hexb	-	protein_coding	-42748
chrX	73137232	73149450	ENSMUSG00000071745.1	DXBay18	-	protein_coding	chrX	73192207	73202930	ENSMUSG00000073125.10	Xlr3b	+	protein_coding	-42757
chr13	37966605	37994217	ENSMUSG00000021427.10	Ssr1	-	protein_coding	chr13	38036995	38061433	ENSMUSG00000021428.9	Riok1	+	protein_coding	-42778
chr13	38036995	38061433	ENSMUSG00000021428.9	Riok1	+	protein_coding	chr13	37966605	37994217	ENSMUSG00000021427.10	Ssr1	-	protein_coding	-42778
chr6	132710999	132711928	ENSMUSG00000078280.1	Tas2r122	-	protein_coding	chr6	132754730	132755659	ENSMUSG00000060412.2	Tas2r124	+	protein_coding	-42802
chr1	86154780	86278284	ENSMUSG00000062590.13	Armc9	+	protein_coding	chr1	86099026	86111970	ENSMUSG00000026228.6	Htr2b	-	protein_coding	-42810
chr3	89083981	89093311	ENSMUSG00000041263.14	Rusc1	-	protein_coding	chr3	89136142	89146784	ENSMUSG00000041237.12	Pklr	+	protein_coding	-42831
chr13	111439229	111549947	ENSMUSG00000116016.1	Gm49496	-	protein_coding	chr13	111592785	111592856	ENSMUSG00000067122.2	Gm10198	+	protein_coding	-42838
chr13	111592785	111592856	ENSMUSG00000067122.2	Gm10198	+	protein_coding	chr13	111439229	111549947	ENSMUSG00000116016.1	Gm49496	-	protein_coding	-42838
chr19	6134374	6141548	ENSMUSG00000024944.6	Arl2	-	protein_coding	chr19	6184388	6224225	ENSMUSG00000024786.9	Majin	+	protein_coding	-42840
chr19	6184388	6224225	ENSMUSG00000024786.9	Majin	+	protein_coding	chr19	6134374	6141548	ENSMUSG00000024944.6	Arl2	-	protein_coding	-42840
chr9	20907209	20959888	ENSMUSG00000004099.16	Dnmt1	-	protein_coding	chr9	21002738	21008839	ENSMUSG00000003299.10	Mrpl4	+	protein_coding	-42850
chr10	128697939	128705031	ENSMUSG00000025358.16	Cdk2	-	protein_coding	chr10	128747889	128766564	ENSMUSG00000064030.15	Pym1	+	protein_coding	-42858
chr11	116220559	116238077	ENSMUSG00000034282.3	Evpl	-	protein_coding	chr11	116280939	116283938	ENSMUSG00000020793.5	Galr2	+	protein_coding	-42862
chr15	88862186	88865726	ENSMUSG00000035828.11	Pim3	+	protein_coding	chr15	88805244	88819318	ENSMUSG00000035845.17	Alg12	-	protein_coding	-42868
chr14	69289344	69294299	ENSMUSG00000047977.3	Synb	-	protein_coding	chr14	69337174	69367270	ENSMUSG00000095463.8	Entpd4	+	protein_coding	-42875
chr14	69337174	69367270	ENSMUSG00000095463.8	Entpd4	+	protein_coding	chr14	69289344	69294299	ENSMUSG00000047977.3	Synb	-	protein_coding	-42875
chr14	69508632	69512549	ENSMUSG00000098773.1	Gm27179	-	protein_coding	chr14	69555424	69585520	ENSMUSG00000022066.16	Entpd4b	+	protein_coding	-42875
chr14	69555424	69585520	ENSMUSG00000022066.16	Entpd4b	+	protein_coding	chr14	69508632	69512549	ENSMUSG00000098773.1	Gm27179	-	protein_coding	-42875
chr3	87987531	88000230	ENSMUSG00000004892.13	Bcan	-	protein_coding	chr3	88043108	88055993	ENSMUSG00000028069.16	Gpatch4	+	protein_coding	-42878
chr11	4637747	4685699	ENSMUSG00000020412.16	Ascc2	+	protein_coding	chr11	4480868	4594863	ENSMUSG00000034354.17	Mtmr3	-	protein_coding	-42884
chr11	58527186	58534836	ENSMUSG00000050818.7	Olfr330	-	protein_coding	chr11	58577730	58582365	ENSMUSG00000060765.8	Olfr325	+	protein_coding	-42894
chr19	34806940	34879455	ENSMUSG00000033610.16	Pank1	-	protein_coding	chr19	34922361	34975745	ENSMUSG00000024795.11	Kif20b	+	protein_coding	-42906
chr19	34922361	34975745	ENSMUSG00000024795.11	Kif20b	+	protein_coding	chr19	34806940	34879455	ENSMUSG00000033610.16	Pank1	-	protein_coding	-42906
chr11	82951349	82964840	ENSMUSG00000054404.13	Slfn5	+	protein_coding	chr11	82900768	82908411	ENSMUSG00000020692.14	Nle1	-	protein_coding	-42938
chr7	15833241	15839678	ENSMUSG00000041583.8	Obox6	-	protein_coding	chr7	15882617	15904020	ENSMUSG00000074365.13	Crxos	+	protein_coding	-42939
chr17	33211206	33221690	ENSMUSG00000096169.3	Olfr1564	-	protein_coding	chr17	33264676	33275644	ENSMUSG00000054666.7	Olfr63	+	protein_coding	-42986
chr1	55077835	55088243	ENSMUSG00000025980.14	Hspd1	-	protein_coding	chr1	55131231	55154899	ENSMUSG00000025979.13	Mob4	+	protein_coding	-42988
chr1	55131231	55154899	ENSMUSG00000025979.13	Mob4	+	protein_coding	chr1	55077835	55088243	ENSMUSG00000025980.14	Hspd1	-	protein_coding	-42988
chr12	4862440	4874359	ENSMUSG00000037336.14	Mfsd2b	-	protein_coding	chr12	4917353	5047394	ENSMUSG00000052812.5	Atad2b	+	protein_coding	-42994
chr6	40574894	40585821	ENSMUSG00000029915.14	Clec5a	-	protein_coding	chr6	40628831	40769123	ENSMUSG00000068587.10	Mgam	+	protein_coding	-43010
chr9	44511787	44561877	ENSMUSG00000047880.15	Cxcr5	-	protein_coding	chr9	44604892	44640731	ENSMUSG00000032097.10	Ddx6	+	protein_coding	-43015
chr9	44604892	44640731	ENSMUSG00000032097.10	Ddx6	+	protein_coding	chr9	44511787	44561877	ENSMUSG00000047880.15	Cxcr5	-	protein_coding	-43015
chr11	115042131	115048409	ENSMUSG00000069607.4	Cd300ld3	-	protein_coding	chr11	115091431	115162236	ENSMUSG00000020732.13	Rab37	+	protein_coding	-43022
chr8	19157886	19159578	ENSMUSG00000079842.1	Spag11a	+	protein_coding	chr8	19111931	19114839	ENSMUSG00000043787.7	Defb12	-	protein_coding	-43047
chr19	61053840	61140840	ENSMUSG00000074733.14	Zfp950	-	protein_coding	chr19	61183890	61183955	ENSMUSG00000069475.1	Gm6020	+	protein_coding	-43050
chr16	8633229	8637712	ENSMUSG00000043140.10	Tmem186	-	protein_coding	chr16	8680770	8683911	ENSMUSG00000107252.1	Gm5767	+	protein_coding	-43058
chr8	70703457	70717650	ENSMUSG00000110622.1	Iqcn	+	protein_coding	chr8	70646435	70660388	ENSMUSG00000056204.8	Pgpep1	-	protein_coding	-43069
chrX	37265338	37270132	ENSMUSG00000079639.4	Rhox4a	+	protein_coding	chrX	37213804	37222258	ENSMUSG00000071773.4	Rhox1	-	protein_coding	-43080
chr16	4941436	4964205	ENSMUSG00000022515.6	Anks3	-	protein_coding	chr16	5007288	5008309	ENSMUSG00000096215.8	Smim22	+	protein_coding	-43083
chr17	26138688	26195811	ENSMUSG00000024182.16	Axin1	+	protein_coding	chr17	26091734	26095602	ENSMUSG00000024177.9	Nme4	-	protein_coding	-43086
chr12	69583762	69681852	ENSMUSG00000034801.13	Sos2	-	protein_coding	chr12	69724950	69744660	ENSMUSG00000054894.6	Dmac2l	+	protein_coding	-43098
chr13	58287502	58359122	ENSMUSG00000060176.4	Kif27	-	protein_coding	chr13	58402248	58411148	ENSMUSG00000035367.9	Rmi1	+	protein_coding	-43126
chr15	99242817	99251961	ENSMUSG00000037570.16	Mcrs1	-	protein_coding	chr15	99295087	99317018	ENSMUSG00000023007.15	Prpf40b	+	protein_coding	-43126
chr15	99295087	99317018	ENSMUSG00000023007.15	Prpf40b	+	protein_coding	chr15	99242817	99251961	ENSMUSG00000037570.16	Mcrs1	-	protein_coding	-43126
chr5	45493374	45512691	ENSMUSG00000039682.12	Lap3	+	protein_coding	chr5	45434021	45450236	ENSMUSG00000015806.12	Qdpr	-	protein_coding	-43138
chr1	172271709	172298064	ENSMUSG00000007097.14	Atp1a2	-	protein_coding	chr1	172341210	172374085	ENSMUSG00000044708.5	Kcnj10	+	protein_coding	-43146
chr6	124864692	124888221	ENSMUSG00000023274.14	Cd4	-	protein_coding	chr6	124931386	124937238	ENSMUSG00000030120.14	Mlf2	+	protein_coding	-43165
chr16	94497783	94526830	ENSMUSG00000022898.13	Vps26c	-	protein_coding	chr16	94570010	94695517	ENSMUSG00000022897.15	Dyrk1a	+	protein_coding	-43180
chr16	94570010	94695517	ENSMUSG00000022897.15	Dyrk1a	+	protein_coding	chr16	94497783	94526830	ENSMUSG00000022898.13	Vps26c	-	protein_coding	-43180
chr7	141061104	141072400	ENSMUSG00000055629.5	B4galnt4	+	protein_coding	chr7	141015699	141017924	ENSMUSG00000059108.4	Ifitm6	-	protein_coding	-43180
chr2	144594054	144595366	ENSMUSG00000074754.4	Smim26	+	protein_coding	chr2	144542265	144550869	ENSMUSG00000027428.9	Rbbp9	-	protein_coding	-43185
chr7	44360043	44385820	ENSMUSG00000008028.15	1700008O03Rik	-	protein_coding	chr7	44429018	44463351	ENSMUSG00000047085.14	Lrrc4b	+	protein_coding	-43198
chr7	44429018	44463351	ENSMUSG00000047085.14	Lrrc4b	+	protein_coding	chr7	44360043	44385820	ENSMUSG00000008028.15	1700008O03Rik	-	protein_coding	-43198
chr8	122424776	122432930	ENSMUSG00000006519.11	Cyba	-	protein_coding	chr8	122476143	122484138	ENSMUSG00000049482.16	Ctu2	+	protein_coding	-43213
chr6	58213091	58218821	ENSMUSG00000071428.2	Vmn1r27	-	protein_coding	chr6	58262037	58275639	ENSMUSG00000115705.1	Vmn1r28	+	protein_coding	-43216
chr6	58262037	58275639	ENSMUSG00000115705.1	Vmn1r28	+	protein_coding	chr6	58213091	58218821	ENSMUSG00000071428.2	Vmn1r27	-	protein_coding	-43216
chr7	4965260	4971168	ENSMUSG00000085272.7	Sbk3	-	protein_coding	chr7	5014415	5018488	ENSMUSG00000051184.7	Zfp524	+	protein_coding	-43247
chr6	128849090	128891126	ENSMUSG00000090164.8	BC035044	-	protein_coding	chr6	128934381	128984707	ENSMUSG00000000248.16	Clec2g	+	protein_coding	-43255
chr6	128934381	128984707	ENSMUSG00000000248.16	Clec2g	+	protein_coding	chr6	128849090	128891126	ENSMUSG00000090164.8	BC035044	-	protein_coding	-43255
chr3	57657393	57692799	ENSMUSG00000074591.8	Ankub1	-	protein_coding	chr3	57736062	57835233	ENSMUSG00000036503.13	Rnf13	+	protein_coding	-43263
chr3	57736062	57835233	ENSMUSG00000036503.13	Rnf13	+	protein_coding	chr3	57657393	57692799	ENSMUSG00000074591.8	Ankub1	-	protein_coding	-43263
chr18	61131277	61177050	ENSMUSG00000024622.8	Hmgxb3	-	protein_coding	chr18	61220315	61289924	ENSMUSG00000024575.16	Pde6a	+	protein_coding	-43265
chr15	75108158	75111970	ENSMUSG00000022584.14	Ly6c2	-	protein_coding	chr15	75155240	75159126	ENSMUSG00000022582.4	Ly6g	+	protein_coding	-43270
chr15	75155240	75159126	ENSMUSG00000022582.4	Ly6g	+	protein_coding	chr15	75108158	75111970	ENSMUSG00000022584.14	Ly6c2	-	protein_coding	-43270
chr4	123127115	123139951	ENSMUSG00000028651.12	Ppie	-	protein_coding	chr4	123183227	123194701	ENSMUSG00000046093.9	Hpcal4	+	protein_coding	-43276
chr4	123183227	123194701	ENSMUSG00000046093.9	Hpcal4	+	protein_coding	chr4	123127115	123139951	ENSMUSG00000028651.12	Ppie	-	protein_coding	-43276
chr10	79689020	79695261	ENSMUSG00000054206.2	Gzmm	+	protein_coding	chr10	79639526	79645738	ENSMUSG00000035963.8	Odf3l2	-	protein_coding	-43282
chr11	94501347	94521742	ENSMUSG00000039110.14	Mycbpap	-	protein_coding	chr11	94565047	94569127	ENSMUSG00000039084.8	Chad	+	protein_coding	-43305
chr11	95044474	95076801	ENSMUSG00000001507.16	Itga3	-	protein_coding	chr11	95120119	95125296	ENSMUSG00000001510.8	Dlx3	+	protein_coding	-43318
chr11	95120119	95125296	ENSMUSG00000001510.8	Dlx3	+	protein_coding	chr11	95044474	95076801	ENSMUSG00000001507.16	Itga3	-	protein_coding	-43318
chr16	59361160	59363993	ENSMUSG00000095706.3	Olfr209	-	protein_coding	chr16	59407332	59464504	ENSMUSG00000074991.5	Gabrr3	+	protein_coding	-43339
chr16	59407332	59464504	ENSMUSG00000074991.5	Gabrr3	+	protein_coding	chr16	59361160	59363993	ENSMUSG00000095706.3	Olfr209	-	protein_coding	-43339
chr7	24193947	24211443	ENSMUSG00000087598.9	Zfp111	-	protein_coding	chr7	24254794	24262445	ENSMUSG00000030486.9	Zfp108	+	protein_coding	-43351
chr18	67225043	67245830	ENSMUSG00000062526.4	Mppe1	-	protein_coding	chr18	67289186	67322472	ENSMUSG00000024525.7	Impa2	+	protein_coding	-43356
chr18	67289186	67322472	ENSMUSG00000024525.7	Impa2	+	protein_coding	chr18	67225043	67245830	ENSMUSG00000062526.4	Mppe1	-	protein_coding	-43356
chr10	77770633	77771325	ENSMUSG00000095817.1	Gm3238	-	protein_coding	chr10	77814682	77836652	ENSMUSG00000112600.1	Gm49918	+	protein_coding	-43357
chr8	86482260	86580686	ENSMUSG00000036872.16	Abcc12	-	protein_coding	chr8	86624043	86723873	ENSMUSG00000047866.18	Lonp2	+	protein_coding	-43357
chr8	86624043	86723873	ENSMUSG00000047866.18	Lonp2	+	protein_coding	chr8	86482260	86580686	ENSMUSG00000036872.16	Abcc12	-	protein_coding	-43357
chr4	116306762	116464183	ENSMUSG00000003810.12	Mast2	-	protein_coding	chr4	116507549	116538243	ENSMUSG00000028696.12	Ipp	+	protein_coding	-43366
chr4	116507549	116538243	ENSMUSG00000028696.12	Ipp	+	protein_coding	chr4	116306762	116464183	ENSMUSG00000003810.12	Mast2	-	protein_coding	-43366
chr7	30036359	30051380	ENSMUSG00000053985.10	Zfp14	-	protein_coding	chr7	30094777	30107622	ENSMUSG00000049421.13	Zfp260	+	protein_coding	-43397
chr2	154559407	154569892	ENSMUSG00000027490.17	E2f1	-	protein_coding	chr2	154613297	154646821	ENSMUSG00000059842.12	Zfp341	+	protein_coding	-43405
chr15	89390174	89410503	ENSMUSG00000078938.9	Syce3	-	protein_coding	chr15	89453913	89464468	ENSMUSG00000022619.5	Mapk8ip2	+	protein_coding	-43410
chr5	129941970	129986692	ENSMUSG00000066735.8	Vkorc1l1	+	protein_coding	chr5	129863421	129898549	ENSMUSG00000025537.12	Phkg1	-	protein_coding	-43421
chr16	36750177	36784962	ENSMUSG00000022899.9	Slc15a2	-	protein_coding	chr16	36828385	36872721	ENSMUSG00000022837.14	Iqcb1	+	protein_coding	-43423
chr16	36828385	36872721	ENSMUSG00000022837.14	Iqcb1	+	protein_coding	chr16	36750177	36784962	ENSMUSG00000022899.9	Slc15a2	-	protein_coding	-43423
chr7	104053600	104061445	ENSMUSG00000090219.3	4930516K23Rik	-	protein_coding	chr7	104104873	104109766	ENSMUSG00000073931.3	Olfr646	+	protein_coding	-43428
chr17	74199036	74295521	ENSMUSG00000058704.9	Memo1	-	protein_coding	chr17	74338987	74391115	ENSMUSG00000024068.8	Spast	+	protein_coding	-43466
chr17	46725664	46729168	ENSMUSG00000002769.9	Gnmt	-	protein_coding	chr17	46772635	46773396	ENSMUSG00000062619.6	2310039H08Rik	+	protein_coding	-43467
chr6	66678070	66685906	ENSMUSG00000060699.2	Vmn1r35	-	protein_coding	chr6	66729382	66733039	ENSMUSG00000115467.1	Vmn1r37	+	protein_coding	-43476
chr11	78397087	78422217	ENSMUSG00000001095.5	Slc13a2	-	protein_coding	chr11	78465697	78472059	ENSMUSG00000020829.9	Slc46a1	+	protein_coding	-43480
chr11	78465697	78472059	ENSMUSG00000020829.9	Slc46a1	+	protein_coding	chr11	78397087	78422217	ENSMUSG00000001095.5	Slc13a2	-	protein_coding	-43480
chr7	103714671	103721166	ENSMUSG00000094822.2	Olfr243	+	protein_coding	chr7	103665461	103671191	ENSMUSG00000045780.3	Olfr624	-	protein_coding	-43480
chr4	137401554	137409791	ENSMUSG00000078520.3	Cela3a	-	protein_coding	chr4	137453284	137455461	ENSMUSG00000041399.3	1700013G24Rik	+	protein_coding	-43493
chr2	83984743	83987235	ENSMUSG00000095824.1	Gm13697	+	protein_coding	chr2	83915079	83941228	ENSMUSG00000034552.8	Zswim2	-	protein_coding	-43515
chr19	29410919	29471161	ENSMUSG00000016498.10	Pdcd1lg2	+	protein_coding	chr19	29348599	29367390	ENSMUSG00000016495.12	Plgrkt	-	protein_coding	-43529
chr16	96235801	96319859	ENSMUSG00000074892.9	B3galt5	+	protein_coding	chr16	96158407	96192271	ENSMUSG00000045275.16	Lca5l	-	protein_coding	-43530
chr13	13357620	13394014	ENSMUSG00000021306.11	Gpr137b	-	protein_coding	chr13	13437551	13512269	ENSMUSG00000005397.8	Nid1	+	protein_coding	-43537
chr13	13437551	13512269	ENSMUSG00000005397.8	Nid1	+	protein_coding	chr13	13357620	13394014	ENSMUSG00000021306.11	Gpr137b	-	protein_coding	-43537
chr2	112089786	112096781	ENSMUSG00000074945.3	Olfr1314	-	protein_coding	chr2	112140329	112144054	ENSMUSG00000050776.3	Olfr1317	+	protein_coding	-43548
chr9	123977243	123978408	ENSMUSG00000064039.4	Ccr1l1	-	protein_coding	chr9	124021972	124031689	ENSMUSG00000035448.9	Ccr3	+	protein_coding	-43564
chr9	124021972	124031689	ENSMUSG00000035448.9	Ccr3	+	protein_coding	chr9	123977243	123978408	ENSMUSG00000064039.4	Ccr1l1	-	protein_coding	-43564
chr1	134405559	134411740	ENSMUSG00000026456.18	Cyb5r1	+	protein_coding	chr1	134346097	134361979	ENSMUSG00000042305.12	Tmem183a	-	protein_coding	-43580
chr19	4035407	4037985	ENSMUSG00000060803.6	Gstp1	-	protein_coding	chr19	4081578	4087340	ENSMUSG00000024857.16	Cabp2	+	protein_coding	-43593
chr9	99612502	99622367	ENSMUSG00000037953.7	A4gnt	+	protein_coding	chr9	99478372	99568899	ENSMUSG00000032468.11	Armc8	-	protein_coding	-43603
chr6	125009145	125037870	ENSMUSG00000038346.18	Zfp384	+	protein_coding	chr6	124958413	124965538	ENSMUSG00000030127.15	Cops7a	-	protein_coding	-43607
chr10	75351111	75517972	ENSMUSG00000033416.15	Gucd1	-	protein_coding	chr10	75561604	75586200	ENSMUSG00000006345.10	Ggt1	+	protein_coding	-43632
chr9	38669861	38674601	ENSMUSG00000046150.3	Olfr918	-	protein_coding	chr9	38718268	38743337	ENSMUSG00000023186.14	Vwa5a	+	protein_coding	-43667
chr12	3962554	4038915	ENSMUSG00000020658.10	Efr3b	-	protein_coding	chr12	4082583	4110606	ENSMUSG00000020657.16	Dnajc27	+	protein_coding	-43668
chr12	4082583	4110606	ENSMUSG00000020657.16	Dnajc27	+	protein_coding	chr12	3962554	4038915	ENSMUSG00000020658.10	Efr3b	-	protein_coding	-43668
chr1	63622851	63686927	ENSMUSG00000069085.5	Dytn	-	protein_coding	chr1	63730614	63754655	ENSMUSG00000025962.15	Fastkd2	+	protein_coding	-43687
chr6	35022065	35133724	ENSMUSG00000038784.13	Cnot4	-	protein_coding	chr6	35177421	35247596	ENSMUSG00000038759.15	Nup205	+	protein_coding	-43697
chr6	35177421	35247596	ENSMUSG00000038759.15	Nup205	+	protein_coding	chr6	35022065	35133724	ENSMUSG00000038784.13	Cnot4	-	protein_coding	-43697
chr14	46775567	46788411	ENSMUSG00000015759.11	Cnih1	-	protein_coding	chr14	46832125	46854193	ENSMUSG00000055128.15	Cgrrf1	+	protein_coding	-43714
chr11	117825924	117839908	ENSMUSG00000017718.15	Afmid	+	protein_coding	chr11	117765988	117782198	ENSMUSG00000025572.17	Tmc6	-	protein_coding	-43726
chr7	102723207	102727491	ENSMUSG00000066272.5	Olfr559	-	protein_coding	chr7	102771221	102776857	ENSMUSG00000073966.3	Olfr561	+	protein_coding	-43730
chr11	58782952	58788768	ENSMUSG00000059504.7	Olfr314	+	protein_coding	chr11	58731018	58739212	ENSMUSG00000060030.5	Olfr317	-	protein_coding	-43740
chr17	25989036	26069555	ENSMUSG00000037098.18	Rab11fip3	-	protein_coding	chr17	26113299	26123254	ENSMUSG00000024180.14	Tmem8	+	protein_coding	-43744
chr7	45421760	45438096	ENSMUSG00000003868.14	Ruvbl2	-	protein_coding	chr7	45481877	45523632	ENSMUSG00000023467.18	Tulp2	+	protein_coding	-43781
chrX	134537256	134541865	ENSMUSG00000048007.4	Timm8a1	-	protein_coding	chrX	134585654	134588062	ENSMUSG00000079435.9	Rpl36a	+	protein_coding	-43789
chr7	139978932	139992562	ENSMUSG00000025473.16	Adam8	-	protein_coding	chr7	140036391	140040602	ENSMUSG00000025470.11	Zfp511	+	protein_coding	-43829
chr7	140036391	140040602	ENSMUSG00000025470.11	Zfp511	+	protein_coding	chr7	139978932	139992562	ENSMUSG00000025473.16	Adam8	-	protein_coding	-43829
chr6	78422711	78428667	ENSMUSG00000059654.7	Reg1	+	protein_coding	chr6	78375874	78378865	ENSMUSG00000068341.8	Reg3d	-	protein_coding	-43846
chr14	54567472	54577558	ENSMUSG00000022178.11	Ajuba	-	protein_coding	chr14	54621433	54629556	ENSMUSG00000072423.5	Psmb11	+	protein_coding	-43875
chr7	45570153	45589711	ENSMUSG00000030826.19	Bcat2	+	protein_coding	chr7	45522916	45526268	ENSMUSG00000040435.12	Ppp1r15a	-	protein_coding	-43885
chr9	14696230	14740733	ENSMUSG00000036912.17	Piwil4	-	protein_coding	chr9	14784654	14837123	ENSMUSG00000031928.15	Mre11a	+	protein_coding	-43921
chr18	73769903	73815449	ENSMUSG00000024556.4	Me2	-	protein_coding	chr18	73859385	73881333	ENSMUSG00000064036.15	Mro	+	protein_coding	-43936
chr18	73859385	73881333	ENSMUSG00000064036.15	Mro	+	protein_coding	chr18	73769903	73815449	ENSMUSG00000024556.4	Me2	-	protein_coding	-43936
chr15	100387898	100425072	ENSMUSG00000023030.16	Slc11a2	-	protein_coding	chr15	100469023	100479164	ENSMUSG00000037353.9	Letmd1	+	protein_coding	-43951
chr15	100469023	100479164	ENSMUSG00000037353.9	Letmd1	+	protein_coding	chr15	100387898	100425072	ENSMUSG00000023030.16	Slc11a2	-	protein_coding	-43951
chr1	172066013	172082795	ENSMUSG00000003458.12	Ncstn	-	protein_coding	chr1	172126755	172136493	ENSMUSG00000003464.13	Pex19	+	protein_coding	-43960
chr1	172126755	172136493	ENSMUSG00000003464.13	Pex19	+	protein_coding	chr1	172066013	172082795	ENSMUSG00000003458.12	Ncstn	-	protein_coding	-43960
chr7	143866838	143900046	ENSMUSG00000031085.16	Acte1	+	protein_coding	chr7	143795584	143822849	ENSMUSG00000031090.14	Nadsyn1	-	protein_coding	-43989
chr1	74435511	74544284	ENSMUSG00000033364.13	Usp37	-	protein_coding	chr1	74588289	74592443	ENSMUSG00000026172.12	Bcs1l	+	protein_coding	-44005
chr2	88814496	88820711	ENSMUSG00000064084.2	Olfr1202	+	protein_coding	chr2	88763511	88770488	ENSMUSG00000075115.3	Olfr1200	-	protein_coding	-44008
chr7	102803480	102804430	ENSMUSG00000048469.6	Olfr564	+	protein_coding	chr7	102738511	102759471	ENSMUSG00000043366.16	Olfr78	-	protein_coding	-44009
chr17	25318654	25322684	ENSMUSG00000034039.8	Prss29	+	protein_coding	chr17	25261916	25274622	ENSMUSG00000015120.15	Ube2i	-	protein_coding	-44032
chr11	67854523	67922153	ENSMUSG00000020905.11	Usp43	-	protein_coding	chr11	67966193	68207148	ENSMUSG00000020903.13	Stx8	+	protein_coding	-44040
chrX	73503086	73571005	ENSMUSG00000031376.15	Atp2b3	+	protein_coding	chrX	73437315	73459044	ENSMUSG00000031371.14	Haus7	-	protein_coding	-44042
chr8	95446096	95490039	ENSMUSG00000046707.9	Csnk2a2	-	protein_coding	chr8	95534085	95558890	ENSMUSG00000036598.4	Ccdc113	+	protein_coding	-44046
chr8	95534085	95558890	ENSMUSG00000036598.4	Ccdc113	+	protein_coding	chr8	95446096	95490039	ENSMUSG00000046707.9	Csnk2a2	-	protein_coding	-44046
chr2	155390656	155473894	ENSMUSG00000038369.14	Ncoa6	-	protein_coding	chr2	155517948	155585724	ENSMUSG00000027605.18	Acss2	+	protein_coding	-44054
chr2	155517948	155585724	ENSMUSG00000027605.18	Acss2	+	protein_coding	chr2	155390656	155473894	ENSMUSG00000038369.14	Ncoa6	-	protein_coding	-44054
chr13	58000228	58113592	ENSMUSG00000014164.15	Klhl3	-	protein_coding	chr13	58157649	58164693	ENSMUSG00000050002.14	Idnk	+	protein_coding	-44057
chr12	69182834	69197104	ENSMUSG00000113149.1	Gm49383	-	protein_coding	chr12	69241176	69284632	ENSMUSG00000051890.13	Klhdc1	+	protein_coding	-44072
chr5	130073326	130135729	ENSMUSG00000034118.15	Tpst1	+	protein_coding	chr5	130011258	130029247	ENSMUSG00000025533.15	Asl	-	protein_coding	-44079
chr6	90122596	90132264	ENSMUSG00000062818.7	Vmn1r51	+	protein_coding	chr6	90071893	90078506	ENSMUSG00000095932.3	Vmn1r49	-	protein_coding	-44090
chr10	127095650	127121131	ENSMUSG00000040462.13	Os9	-	protein_coding	chr10	127165225	127172330	ENSMUSG00000006731.10	B4galnt1	+	protein_coding	-44094
chr10	127165225	127172330	ENSMUSG00000006731.10	B4galnt1	+	protein_coding	chr10	127095650	127121131	ENSMUSG00000040462.13	Os9	-	protein_coding	-44094
chr4	118916524	118917465	ENSMUSG00000096705.1	Olfr1329	-	protein_coding	chr4	118961578	118968912	ENSMUSG00000024903.10	Lao1	+	protein_coding	-44113
chr10	24037614	24038690	ENSMUSG00000100689.1	Taar7e	+	protein_coding	chr10	23992405	23993481	ENSMUSG00000095647.1	Taar7a	-	protein_coding	-44133
chr15	78899667	78919032	ENSMUSG00000116069.1	Gm49510	+	protein_coding	chr15	78850860	78855529	ENSMUSG00000043501.5	Lgals2	-	protein_coding	-44138
chr16	14299244	14317405	ENSMUSG00000022677.15	Fopnl	-	protein_coding	chr16	14361558	14475737	ENSMUSG00000023088.17	Abcc1	+	protein_coding	-44153
chr16	14361558	14475737	ENSMUSG00000023088.17	Abcc1	+	protein_coding	chr16	14299244	14317405	ENSMUSG00000022677.15	Fopnl	-	protein_coding	-44153
chr7	126865678	126884703	ENSMUSG00000059981.12	Taok2	-	protein_coding	chr7	126928879	126945631	ENSMUSG00000030685.5	Kctd13	+	protein_coding	-44176
chr18	36559987	36658913	ENSMUSG00000024483.19	Ankhd1	+	protein_coding	chr18	36504927	36515805	ENSMUSG00000024486.6	Hbegf	-	protein_coding	-44182
chr2	88493320	88502049	ENSMUSG00000057735.6	Olfr1185-ps1	+	protein_coding	chr2	88442814	88449131	ENSMUSG00000090097.8	Gm13757	-	protein_coding	-44189
chr3	152093533	152166230	ENSMUSG00000039131.15	Gipc2	-	protein_coding	chr3	152210422	152236826	ENSMUSG00000028034.15	Fubp1	+	protein_coding	-44192
chr11	102099930	102101319	ENSMUSG00000017316.13	Ppy	-	protein_coding	chr11	102145513	102149477	ENSMUSG00000048217.11	Nags	+	protein_coding	-44194
chr7	30787896	30791097	ENSMUSG00000074199.7	Krtdap	+	protein_coding	chr7	30729775	30743681	ENSMUSG00000061099.12	Gapdhs	-	protein_coding	-44215
chr7	100642892	100662414	ENSMUSG00000030701.17	Plekhb1	-	protein_coding	chr7	100706635	100841656	ENSMUSG00000029461.17	Fam168a	+	protein_coding	-44221
chr7	100706635	100841656	ENSMUSG00000029461.17	Fam168a	+	protein_coding	chr7	100642892	100662414	ENSMUSG00000030701.17	Plekhb1	-	protein_coding	-44221
chr15	78899768	78912051	ENSMUSG00000022436.16	Sh3bp1	+	protein_coding	chr15	78850860	78855529	ENSMUSG00000043501.5	Lgals2	-	protein_coding	-44239
chr7	142156454	142157113	ENSMUSG00000109655.1	Gm29735	-	protein_coding	chr7	142201364	142203015	ENSMUSG00000046248.9	Krtap5-3	+	protein_coding	-44251
chr7	19903578	19921160	ENSMUSG00000040511.14	Pvr	-	protein_coding	chr7	19965412	19991104	ENSMUSG00000070777.5	Ceacam20	+	protein_coding	-44252
chr19	12466338	12501454	ENSMUSG00000039982.8	Dtx4	-	protein_coding	chr19	12545740	12589768	ENSMUSG00000024691.13	Fam111a	+	protein_coding	-44286
chr19	12545740	12589768	ENSMUSG00000024691.13	Fam111a	+	protein_coding	chr19	12466338	12501454	ENSMUSG00000039982.8	Dtx4	-	protein_coding	-44286
chr11	83002158	83020810	ENSMUSG00000035208.16	Slfn8	-	protein_coding	chr11	83065112	83070678	ENSMUSG00000072620.3	Slfn2	+	protein_coding	-44302
chr11	83065112	83070678	ENSMUSG00000072620.3	Slfn2	+	protein_coding	chr11	83002158	83020810	ENSMUSG00000035208.16	Slfn8	-	protein_coding	-44302
chr7	140046157	140049089	ENSMUSG00000025469.10	Msx3	-	protein_coding	chr7	140093395	140097200	ENSMUSG00000025467.8	Prap1	+	protein_coding	-44306
chr6	90369492	90403490	ENSMUSG00000034430.16	Zxdc	+	protein_coding	chr6	90308349	90325185	ENSMUSG00000056643.5	Chst13	-	protein_coding	-44307
chr18	88665224	88927481	ENSMUSG00000056153.15	Socs6	-	protein_coding	chr18	88971790	89131016	ENSMUSG00000023066.10	Rttn	+	protein_coding	-44309
chr18	88971790	89131016	ENSMUSG00000023066.10	Rttn	+	protein_coding	chr18	88665224	88927481	ENSMUSG00000056153.15	Socs6	-	protein_coding	-44309
chr9	64306756	64341288	ENSMUSG00000032396.17	Dis3l	-	protein_coding	chr9	64385626	64709205	ENSMUSG00000036466.17	Megf11	+	protein_coding	-44338
chr9	64385626	64709205	ENSMUSG00000036466.17	Megf11	+	protein_coding	chr9	64306756	64341288	ENSMUSG00000032396.17	Dis3l	-	protein_coding	-44338
chr10	4367075	4388108	ENSMUSG00000075327.10	Zbtb2	-	protein_coding	chr10	4432467	4455141	ENSMUSG00000061759.15	Armt1	+	protein_coding	-44359
chr12	55124469	55142104	ENSMUSG00000095595.2	Fam177a	+	protein_coding	chr12	55045661	55080110	ENSMUSG00000062198.5	2700097O09Rik	-	protein_coding	-44359
chr7	30233439	30235725	ENSMUSG00000100512.1	Ovol3	-	protein_coding	chr7	30280094	30290237	ENSMUSG00000013928.13	Thap8	+	protein_coding	-44369
chr7	30280094	30290237	ENSMUSG00000013928.13	Thap8	+	protein_coding	chr7	30233439	30235725	ENSMUSG00000100512.1	Ovol3	-	protein_coding	-44369
chr10	81019589	81025662	ENSMUSG00000043670.4	Diras1	-	protein_coding	chr10	81070035	81082559	ENSMUSG00000004929.12	Thop1	+	protein_coding	-44373
chr4	119465283	119492628	ENSMUSG00000048899.8	Rimkla	-	protein_coding	chr4	119537004	119629119	ENSMUSG00000032998.16	Foxj3	+	protein_coding	-44376
chr4	119537004	119629119	ENSMUSG00000032998.16	Foxj3	+	protein_coding	chr4	119465283	119492628	ENSMUSG00000048899.8	Rimkla	-	protein_coding	-44376
chr8	71610998	71624911	ENSMUSG00000034807.9	Colgalt1	+	protein_coding	chr8	71560555	71566601	ENSMUSG00000034829.8	Nxnl1	-	protein_coding	-44397
chr5	65427427	65492833	ENSMUSG00000105835.1	Gm43552	-	protein_coding	chr5	65537233	65598988	ENSMUSG00000029203.16	Ube2k	+	protein_coding	-44400
chr17	35016579	35026741	ENSMUSG00000007030.8	Vwa7	+	protein_coding	chr17	34969190	34972156	ENSMUSG00000091971.3	Hspa1a	-	protein_coding	-44423
chr13	55523231	55529296	ENSMUSG00000035711.5	Dok3	-	protein_coding	chr13	55573732	55597697	ENSMUSG00000058569.8	Tmed9	+	protein_coding	-44436
chr1	136050804	136051370	ENSMUSG00000097918.1	Ascl5	+	protein_coding	chr1	135953578	136006342	ENSMUSG00000051985.12	Igfn1	-	protein_coding	-44462
chr17	56775897	56831013	ENSMUSG00000024206.15	Rfx2	-	protein_coding	chr17	56875477	56888904	ENSMUSG00000024209.9	1700061G19Rik	+	protein_coding	-44464
chr7	127776670	127800122	ENSMUSG00000042308.14	Setd1a	+	protein_coding	chr7	127718106	127732166	ENSMUSG00000060034.5	Ctf2	-	protein_coding	-44504
chr1	83000548	83001480	ENSMUSG00000113097.1	Gm47959	+	protein_coding	chr1	82955186	82956013	ENSMUSG00000113925.1	Gm7544	-	protein_coding	-44535
chr3	30644507	30672431	ENSMUSG00000027703.16	Lrriq4	+	protein_coding	chr3	30597073	30599939	ENSMUSG00000037737.6	Actrt3	-	protein_coding	-44568
chr9	114899341	114933987	ENSMUSG00000050627.13	Gpd1l	-	protein_coding	chr9	114978569	115232225	ENSMUSG00000040875.12	Osbpl10	+	protein_coding	-44582
chr9	114978569	115232225	ENSMUSG00000040875.12	Osbpl10	+	protein_coding	chr9	114899341	114933987	ENSMUSG00000050627.13	Gpd1l	-	protein_coding	-44582
chr2	25583018	25608521	ENSMUSG00000015087.14	Rabl6	-	protein_coding	chr2	25653120	25656217	ENSMUSG00000036449.6	Lcn8	+	protein_coding	-44599
chr4	128583539	128610098	ENSMUSG00000061894.15	Zscan20	-	protein_coding	chr4	128654702	128752881	ENSMUSG00000028796.17	Phc2	+	protein_coding	-44604
chr18	75005868	75010152	ENSMUSG00000036299.5	BC031181	+	protein_coding	chr18	74939322	74961263	ENSMUSG00000053846.5	Lipg	-	protein_coding	-44605
chr13	23806993	23825180	ENSMUSG00000036110.14	Slc17a2	+	protein_coding	chr13	23761853	23762386	ENSMUSG00000069265.2	Hist1h3a	-	protein_coding	-44607
chr12	87097531	87102539	ENSMUSG00000021032.13	Ngb	-	protein_coding	chr12	87147165	87164723	ENSMUSG00000021033.11	Gstz1	+	protein_coding	-44626
chr12	87147165	87164723	ENSMUSG00000021033.11	Gstz1	+	protein_coding	chr12	87097531	87102539	ENSMUSG00000021032.13	Ngb	-	protein_coding	-44626
chr15	84112356	84123175	ENSMUSG00000018868.4	Pnpla5	-	protein_coding	chr15	84167837	84187236	ENSMUSG00000041653.5	Pnpla3	+	protein_coding	-44662
chr15	84167837	84187236	ENSMUSG00000041653.5	Pnpla3	+	protein_coding	chr15	84112356	84123175	ENSMUSG00000018868.4	Pnpla5	-	protein_coding	-44662
chr5	88659448	88676171	ENSMUSG00000044221.14	Grsf1	-	protein_coding	chr5	88720855	88764220	ENSMUSG00000006262.15	Mob1b	+	protein_coding	-44684
chr5	88720855	88764220	ENSMUSG00000006262.15	Mob1b	+	protein_coding	chr5	88659448	88676171	ENSMUSG00000044221.14	Grsf1	-	protein_coding	-44684
chr17	23741197	23745833	ENSMUSG00000040680.9	Kremen2	-	protein_coding	chr17	23790532	23824741	ENSMUSG00000039218.17	Srrm2	+	protein_coding	-44699
chr3	87930314	87940686	ENSMUSG00000048039.8	Isg20l2	+	protein_coding	chr3	87858903	87885608	ENSMUSG00000004895.9	Prcc	-	protein_coding	-44706
chr8	83652677	83664694	ENSMUSG00000019433.9	Gipc1	+	protein_coding	chr8	83571698	83607971	ENSMUSG00000031708.17	Tecr	-	protein_coding	-44706
chr4	107903981	107923610	ENSMUSG00000028607.16	Cpt2	-	protein_coding	chr4	107968332	108013532	ENSMUSG00000008932.10	Slc1a7	+	protein_coding	-44722
chr4	107968332	108013532	ENSMUSG00000008932.10	Slc1a7	+	protein_coding	chr4	107903981	107923610	ENSMUSG00000028607.16	Cpt2	-	protein_coding	-44722
chr6	115805505	115808747	ENSMUSG00000057841.5	Rpl32	-	protein_coding	chr6	115853470	115926699	ENSMUSG00000030323.13	Ift122	+	protein_coding	-44723
chr7	28437447	28448233	ENSMUSG00000060791.15	Gmfg	+	protein_coding	chr7	28386146	28392708	ENSMUSG00000003444.8	Med29	-	protein_coding	-44739
chr15	81012281	81190757	ENSMUSG00000042292.17	Mrtfa	-	protein_coding	chr15	81235499	81238964	ENSMUSG00000050164.11	Mchr1	+	protein_coding	-44742
chr15	81235499	81238964	ENSMUSG00000050164.11	Mchr1	+	protein_coding	chr15	81012281	81190757	ENSMUSG00000042292.17	Mrtfa	-	protein_coding	-44742
chr17	31564734	31607693	ENSMUSG00000006705.13	Pknox1	+	protein_coding	chr17	31494322	31519980	ENSMUSG00000024037.13	Wdr4	-	protein_coding	-44754
chr11	115858406	115892603	ENSMUSG00000034427.17	Myo15b	+	protein_coding	chr11	115799183	115813639	ENSMUSG00000034471.12	Caskin2	-	protein_coding	-44767
chr14	101442360	101609191	ENSMUSG00000033083.16	Tbc1d4	-	protein_coding	chr14	101653967	101696125	ENSMUSG00000022111.9	Uchl3	+	protein_coding	-44776
chr6	29433256	29461883	ENSMUSG00000068699.12	Flnc	+	protein_coding	chr6	29376671	29388468	ENSMUSG00000058831.13	Opn1sw	-	protein_coding	-44788
chr4	62427540	62435252	ENSMUSG00000063851.12	Rnf183	-	protein_coding	chr4	62480053	62497298	ENSMUSG00000028392.15	Bspry	+	protein_coding	-44801
chr16	48730774	48772021	ENSMUSG00000030775.10	Trat1	-	protein_coding	chr16	48816856	48818892	ENSMUSG00000022650.7	Retnlb	+	protein_coding	-44835
chr16	48816856	48818892	ENSMUSG00000022650.7	Retnlb	+	protein_coding	chr16	48730774	48772021	ENSMUSG00000030775.10	Trat1	-	protein_coding	-44835
chr14	54631231	54641364	ENSMUSG00000059674.7	Cdh24	-	protein_coding	chr14	54686216	54690741	ENSMUSG00000040822.7	1700123O20Rik	+	protein_coding	-44852
chr14	54686216	54690741	ENSMUSG00000040822.7	1700123O20Rik	+	protein_coding	chr14	54631231	54641364	ENSMUSG00000059674.7	Cdh24	-	protein_coding	-44852
chr11	78290841	78296805	ENSMUSG00000037593.12	Rskr	+	protein_coding	chr11	78206746	78245987	ENSMUSG00000002052.6	Supt6	-	protein_coding	-44854
chr10	7726000	7763150	ENSMUSG00000019794.13	Katna1	+	protein_coding	chr10	7629373	7681136	ENSMUSG00000019795.17	Pcmt1	-	protein_coding	-44864
chr17	56111601	56117596	ENSMUSG00000011305.11	Plin5	-	protein_coding	chr17	56162477	56173955	ENSMUSG00000044469.8	Tnfaip8l1	+	protein_coding	-44881
chr4	88675915	88676924	ENSMUSG00000078355.1	Ifna16	-	protein_coding	chr4	88721805	88722842	ENSMUSG00000097078.1	Gm26566	+	protein_coding	-44881
chr4	151003652	151044665	ENSMUSG00000028957.12	Per3	-	protein_coding	chr4	151089570	151091449	ENSMUSG00000078491.2	Gm13090	+	protein_coding	-44905
chr2	87941645	87945137	ENSMUSG00000075145.2	Olfr1155	-	protein_coding	chr2	87990113	87991054	ENSMUSG00000062793.6	Olfr1158	+	protein_coding	-44976
chr7	108564836	108565793	ENSMUSG00000060105.2	Olfr504	-	protein_coding	chr7	108610787	108615340	ENSMUSG00000058244.4	Olfr506	+	protein_coding	-44994
chr7	108610787	108615340	ENSMUSG00000058244.4	Olfr506	+	protein_coding	chr7	108564836	108565793	ENSMUSG00000060105.2	Olfr504	-	protein_coding	-44994
chr2	150114406	150136708	ENSMUSG00000068134.13	Zfp120	-	protein_coding	chr2	150181755	150193279	ENSMUSG00000079009.8	Gm14139	+	protein_coding	-45047
chr13	23533906	23534304	ENSMUSG00000061991.2	Hist1h2af	+	protein_coding	chr13	23477676	23488857	ENSMUSG00000053216.15	Btn2a2	-	protein_coding	-45049
chr6	54982580	54992950	ENSMUSG00000002797.9	Ggct	-	protein_coding	chr6	55038007	55079500	ENSMUSG00000029777.10	Gars	+	protein_coding	-45057
chr6	55038007	55079500	ENSMUSG00000029777.10	Gars	+	protein_coding	chr6	54982580	54992950	ENSMUSG00000002797.9	Ggct	-	protein_coding	-45057
chr2	74704615	74707933	ENSMUSG00000027102.4	Hoxd8	+	protein_coding	chr2	74652991	74659557	ENSMUSG00000001815.15	Evx2	-	protein_coding	-45058
chr7	78175959	78738012	ENSMUSG00000059146.12	Ntrk3	-	protein_coding	chr7	78783119	78792989	ENSMUSG00000030611.10	Mrps11	+	protein_coding	-45107
chr7	78783119	78792989	ENSMUSG00000030611.10	Mrps11	+	protein_coding	chr7	78175959	78738012	ENSMUSG00000059146.12	Ntrk3	-	protein_coding	-45107
chr17	26199183	26207786	ENSMUSG00000073433.11	Arhgdig	-	protein_coding	chr17	26252896	26285504	ENSMUSG00000024188.16	Luc7l	+	protein_coding	-45110
chr10	80642617	80657071	ENSMUSG00000003344.14	Btbd2	-	protein_coding	chr10	80702184	80705373	ENSMUSG00000055862.7	Izumo4	+	protein_coding	-45113
chr13	119765187	119790889	ENSMUSG00000094870.8	Zfp131	-	protein_coding	chr13	119836006	119846570	ENSMUSG00000095514.2	D13Ertd608e	+	protein_coding	-45117
chr16	4750348	4790292	ENSMUSG00000004071.13	Cdip1	-	protein_coding	chr16	4835416	4867686	ENSMUSG00000022518.16	4930562C15Rik	+	protein_coding	-45124
chr16	4835416	4867686	ENSMUSG00000022518.16	4930562C15Rik	+	protein_coding	chr16	4750348	4790292	ENSMUSG00000004071.13	Cdip1	-	protein_coding	-45124
chr1	139197056	139377100	ENSMUSG00000063681.14	Crb1	-	protein_coding	chr1	139422288	139453005	ENSMUSG00000033964.12	Zbtb41	+	protein_coding	-45188
chr1	139422288	139453005	ENSMUSG00000033964.12	Zbtb41	+	protein_coding	chr1	139197056	139377100	ENSMUSG00000063681.14	Crb1	-	protein_coding	-45188
chr11	58847158	58861956	ENSMUSG00000072915.3	Gm12258	+	protein_coding	chr11	58792797	58801960	ENSMUSG00000049154.12	Fam183b	-	protein_coding	-45198
chr6	83115496	83118898	ENSMUSG00000030036.8	Mogs	+	protein_coding	chr6	83068324	83070293	ENSMUSG00000068327.5	Tlx2	-	protein_coding	-45203
chr18	3266048	3337748	ENSMUSG00000063889.16	Crem	-	protein_coding	chr18	3382988	3436377	ENSMUSG00000024231.15	Cul2	+	protein_coding	-45240
chr18	3382988	3436377	ENSMUSG00000024231.15	Cul2	+	protein_coding	chr18	3266048	3337748	ENSMUSG00000063889.16	Crem	-	protein_coding	-45240
chr11	70453983	70459984	ENSMUSG00000018920.11	Cxcl16	-	protein_coding	chr11	70505244	70511178	ENSMUSG00000018919.10	Tm4sf5	+	protein_coding	-45260
chr11	70505244	70511178	ENSMUSG00000018919.10	Tm4sf5	+	protein_coding	chr11	70453983	70459984	ENSMUSG00000018920.11	Cxcl16	-	protein_coding	-45260
chr2	169582845	169587745	ENSMUSG00000078912.2	Gm11011	-	protein_coding	chr2	169633013	170071816	ENSMUSG00000047907.11	Tshz2	+	protein_coding	-45268
chr2	169633013	170071816	ENSMUSG00000047907.11	Tshz2	+	protein_coding	chr2	169582845	169587745	ENSMUSG00000078912.2	Gm11011	-	protein_coding	-45268
chr10	130030348	130035071	ENSMUSG00000044897.3	Olfr821	+	protein_coding	chr10	129980075	129985062	ENSMUSG00000094632.3	Gm10310	-	protein_coding	-45286
chrX	98554277	98891025	ENSMUSG00000031214.13	Ophn1	-	protein_coding	chrX	98936316	98949017	ENSMUSG00000047694.12	Yipf6	+	protein_coding	-45291
chrX	98936316	98949017	ENSMUSG00000047694.12	Yipf6	+	protein_coding	chrX	98554277	98891025	ENSMUSG00000031214.13	Ophn1	-	protein_coding	-45291
chr2	167481133	167492887	ENSMUSG00000047030.15	Spata2	-	protein_coding	chr2	167538195	167542814	ENSMUSG00000042821.7	Snai1	+	protein_coding	-45308
chr2	167538195	167542814	ENSMUSG00000042821.7	Snai1	+	protein_coding	chr2	167481133	167492887	ENSMUSG00000047030.15	Spata2	-	protein_coding	-45308
chr15	98645134	98662894	ENSMUSG00000003360.15	Ddx23	-	protein_coding	chr15	98708207	98723336	ENSMUSG00000003354.6	Ccdc65	+	protein_coding	-45313
chr19	42197971	42202252	ENSMUSG00000018822.7	Sfrp5	-	protein_coding	chr19	42247574	42270348	ENSMUSG00000042532.14	Golga7b	+	protein_coding	-45322
chr19	42247574	42270348	ENSMUSG00000042532.14	Golga7b	+	protein_coding	chr19	42197971	42202252	ENSMUSG00000018822.7	Sfrp5	-	protein_coding	-45322
chr5	96070333	96164171	ENSMUSG00000034724.18	Cnot6l	-	protein_coding	chr5	96209493	96266727	ENSMUSG00000029486.13	Mrpl1	+	protein_coding	-45322
chr5	96209493	96266727	ENSMUSG00000029486.13	Mrpl1	+	protein_coding	chr5	96070333	96164171	ENSMUSG00000034724.18	Cnot6l	-	protein_coding	-45322
chr6	116506516	116517965	ENSMUSG00000053251.6	Olfr212	+	protein_coding	chr6	116410077	116461178	ENSMUSG00000025701.12	Alox5	-	protein_coding	-45338
chr7	132712082	132813886	ENSMUSG00000030956.15	Fam53b	-	protein_coding	chr7	132859225	132885111	ENSMUSG00000030965.19	Abraxas2	+	protein_coding	-45339
chr10	129963011	129967266	ENSMUSG00000094295.3	Olfr819	-	protein_coding	chr10	130012621	130021286	ENSMUSG00000048745.3	Olfr820	+	protein_coding	-45355
chr4	52910207	52919178	ENSMUSG00000051593.4	Olfr272	-	protein_coding	chr4	52964547	52972474	ENSMUSG00000070983.3	Olfr270	+	protein_coding	-45369
chr4	52964547	52972474	ENSMUSG00000070983.3	Olfr270	+	protein_coding	chr4	52910207	52919178	ENSMUSG00000051593.4	Olfr272	-	protein_coding	-45369
chr2	85950437	85953910	ENSMUSG00000057207.2	Olfr1028	+	protein_coding	chr2	85904069	85905052	ENSMUSG00000075206.1	Olfr1024	-	protein_coding	-45385
chr4	44524757	44710487	ENSMUSG00000014030.15	Pax5	-	protein_coding	chr4	44755877	44932215	ENSMUSG00000035649.17	Zcchc7	+	protein_coding	-45390
chr4	44755877	44932215	ENSMUSG00000035649.17	Zcchc7	+	protein_coding	chr4	44524757	44710487	ENSMUSG00000014030.15	Pax5	-	protein_coding	-45390
chr4	155831272	155833130	ENSMUSG00000065990.12	Aurkaip1	+	protein_coding	chr4	155781591	155785874	ENSMUSG00000073680.2	Tmem88b	-	protein_coding	-45398
chr5	129654593	129670099	ENSMUSG00000051034.7	Zfp11	-	protein_coding	chr5	129715497	129722556	ENSMUSG00000034211.14	Mrps17	+	protein_coding	-45398
chr7	46841475	46855627	ENSMUSG00000063229.15	Ldha	+	protein_coding	chr7	46760466	46796064	ENSMUSG00000014418.16	Hps5	-	protein_coding	-45411
chr13	12472632	12520438	ENSMUSG00000095105.2	Edaradd	-	protein_coding	chr13	12565874	12611396	ENSMUSG00000057069.7	Ero1lb	+	protein_coding	-45436
chr13	12565874	12611396	ENSMUSG00000057069.7	Ero1lb	+	protein_coding	chr13	12472632	12520438	ENSMUSG00000095105.2	Edaradd	-	protein_coding	-45436
chr3	104794836	104818563	ENSMUSG00000002227.15	Mov10	-	protein_coding	chr3	104864005	104930064	ENSMUSG00000045576.16	St7l	+	protein_coding	-45442
chr3	104864005	104930064	ENSMUSG00000045576.16	St7l	+	protein_coding	chr3	104794836	104818563	ENSMUSG00000002227.15	Mov10	-	protein_coding	-45442
chr4	108879063	108943324	ENSMUSG00000003411.10	Rab3b	+	protein_coding	chr4	108814295	108833614	ENSMUSG00000028568.16	Btf3l4	-	protein_coding	-45449
chr9	107587642	107593385	ENSMUSG00000010048.10	Ifrd2	+	protein_coding	chr9	107539007	107542193	ENSMUSG00000037190.12	Cyb561d2	-	protein_coding	-45449
chr17	57043711	57059863	ENSMUSG00000046329.14	Slc25a23	-	protein_coding	chr17	57105325	57107757	ENSMUSG00000035678.8	Tnfsf9	+	protein_coding	-45462
chr19	4784293	4793901	ENSMUSG00000094936.8	Rbm4	-	protein_coding	chr19	4839366	4842528	ENSMUSG00000067872.2	Ccdc87	+	protein_coding	-45465
chr18	53406332	53418115	ENSMUSG00000024538.8	Ppic	-	protein_coding	chr18	53463583	53575907	ENSMUSG00000069378.14	Prdm6	+	protein_coding	-45468
chr18	53463583	53575907	ENSMUSG00000069378.14	Prdm6	+	protein_coding	chr18	53406332	53418115	ENSMUSG00000024538.8	Ppic	-	protein_coding	-45468
chr9	44407139	44410427	ENSMUSG00000009927.9	Rps25	+	protein_coding	chr9	44347749	44361670	ENSMUSG00000032127.9	Vps11	-	protein_coding	-45469
chr5	135908409	135934616	ENSMUSG00000051391.9	Ywhag	-	protein_coding	chr5	135980099	135988624	ENSMUSG00000004948.12	Zp3	+	protein_coding	-45483
chr18	34562634	34579115	ENSMUSG00000035984.14	Nme5	-	protein_coding	chr18	34624613	34633277	ENSMUSG00000003779.16	Kif20a	+	protein_coding	-45498
chr5	62602445	62766159	ENSMUSG00000037999.13	Arap2	-	protein_coding	chr5	62811674	62888308	ENSMUSG00000090326.2	Dthd1	+	protein_coding	-45515
chr5	62811674	62888308	ENSMUSG00000090326.2	Dthd1	+	protein_coding	chr5	62602445	62766159	ENSMUSG00000037999.13	Arap2	-	protein_coding	-45515
chr6	57506502	57535468	ENSMUSG00000037826.5	Ppm1k	-	protein_coding	chr6	57581000	57664632	ENSMUSG00000029798.11	Herc6	+	protein_coding	-45532
chr6	57581000	57664632	ENSMUSG00000029798.11	Herc6	+	protein_coding	chr6	57506502	57535468	ENSMUSG00000037826.5	Ppm1k	-	protein_coding	-45532
chr2	27009926	27021089	ENSMUSG00000015488.14	Cacfd1	+	protein_coding	chr2	26953563	26964386	ENSMUSG00000052406.14	Rexo4	-	protein_coding	-45540
chr2	120609383	120621560	ENSMUSG00000027285.13	Haus2	+	protein_coding	chr2	120506820	120563843	ENSMUSG00000027288.16	Zfp106	-	protein_coding	-45540
chr9	45055186	45077436	ENSMUSG00000070305.10	Mpzl3	+	protein_coding	chr9	44998740	45009627	ENSMUSG00000032093.7	Cd3e	-	protein_coding	-45559
chr12	112720455	112746592	ENSMUSG00000072825.11	Cep170b	+	protein_coding	chr12	112653821	112674884	ENSMUSG00000001729.14	Akt1	-	protein_coding	-45571
chr14	59380833	59395381	ENSMUSG00000091144.2	Phf11c	-	protein_coding	chr14	59440972	59585764	ENSMUSG00000021981.10	Cab39l	+	protein_coding	-45591
chr12	111758849	111807844	ENSMUSG00000021288.19	Klc1	+	protein_coding	chr12	111709488	111713257	ENSMUSG00000049792.6	Bag5	-	protein_coding	-45592
chr14	52389794	52397379	ENSMUSG00000063867.2	Olfr1511	-	protein_coding	chr14	52442990	52452574	ENSMUSG00000035626.4	Olfr1509	+	protein_coding	-45611
chr18	37689828	37841873	ENSMUSG00000102748.1	Pcdhgb2	+	protein_coding	chr18	37640491	37644204	ENSMUSG00000051316.8	Taf7	-	protein_coding	-45624
chr16	8409275	8425136	ENSMUSG00000022715.3	Tmem114	-	protein_coding	chr16	8470788	8490684	ENSMUSG00000039345.16	Mettl22	+	protein_coding	-45652
chr16	8470788	8490684	ENSMUSG00000039345.16	Mettl22	+	protein_coding	chr16	8409275	8425136	ENSMUSG00000022715.3	Tmem114	-	protein_coding	-45652
chr16	17280351	17406314	ENSMUSG00000041720.14	Pi4ka	-	protein_coding	chr16	17451987	17487434	ENSMUSG00000006134.4	Crkl	+	protein_coding	-45673
chr16	17451987	17487434	ENSMUSG00000006134.4	Crkl	+	protein_coding	chr16	17280351	17406314	ENSMUSG00000041720.14	Pi4ka	-	protein_coding	-45673
chr17	84190076	84466205	ENSMUSG00000024251.10	Thada	-	protein_coding	chr17	84511895	84622138	ENSMUSG00000040852.6	Plekhh2	+	protein_coding	-45690
chr17	84511895	84622138	ENSMUSG00000040852.6	Plekhh2	+	protein_coding	chr17	84190076	84466205	ENSMUSG00000024251.10	Thada	-	protein_coding	-45690
chr1	16540790	16619489	ENSMUSG00000025939.18	Ube2w	-	protein_coding	chr1	16665207	16678275	ENSMUSG00000025940.6	Tmem70	+	protein_coding	-45718
chr17	32993129	33005457	ENSMUSG00000053390.16	Zfp952	+	protein_coding	chr17	32924688	32947402	ENSMUSG00000024055.15	Cyp4f13	-	protein_coding	-45727
chr3	152462815	152668360	ENSMUSG00000039058.11	Ak5	-	protein_coding	chr3	152714100	152980408	ENSMUSG00000039047.17	Pigk	+	protein_coding	-45740
chr3	152714100	152980408	ENSMUSG00000039047.17	Pigk	+	protein_coding	chr3	152462815	152668360	ENSMUSG00000039058.11	Ak5	-	protein_coding	-45740
chr4	110203722	110351909	ENSMUSG00000028546.17	Elavl4	-	protein_coding	chr4	110397661	111664324	ENSMUSG00000061298.14	Agbl4	+	protein_coding	-45752
chr4	110397661	111664324	ENSMUSG00000061298.14	Agbl4	+	protein_coding	chr4	110203722	110351909	ENSMUSG00000028546.17	Elavl4	-	protein_coding	-45752
chr10	127666901	127701049	ENSMUSG00000040195.11	Nemp1	+	protein_coding	chr10	127538161	127621148	ENSMUSG00000040249.15	Lrp1	-	protein_coding	-45753
chr2	127526473	127541467	ENSMUSG00000027376.15	Prom2	-	protein_coding	chr2	127587222	127606829	ENSMUSG00000027374.12	Mrps5	+	protein_coding	-45755
chr19	57032733	57314919	ENSMUSG00000025085.16	Ablim1	-	protein_coding	chr19	57360680	57389586	ENSMUSG00000033478.5	Fam160b1	+	protein_coding	-45761
chr19	57360680	57389586	ENSMUSG00000033478.5	Fam160b1	+	protein_coding	chr19	57032733	57314919	ENSMUSG00000025085.16	Ablim1	-	protein_coding	-45761
chr5	24532697	24540978	ENSMUSG00000038204.13	Asb10	-	protein_coding	chr5	24586741	24594556	ENSMUSG00000038181.16	Chpf2	+	protein_coding	-45763
chr11	4895320	4928867	ENSMUSG00000034274.11	Thoc5	+	protein_coding	chr11	4765845	4849536	ENSMUSG00000009073.16	Nf2	-	protein_coding	-45784
chr2	26842503	26864979	ENSMUSG00000015787.15	Abo	-	protein_coding	chr2	26910764	26913318	ENSMUSG00000062647.16	Rpl7a	+	protein_coding	-45785
chr5	76873659	76905514	ENSMUSG00000055923.16	Aasdh	-	protein_coding	chr5	76951307	76967509	ENSMUSG00000029247.17	Paics	+	protein_coding	-45793
chr5	76951307	76967509	ENSMUSG00000029247.17	Paics	+	protein_coding	chr5	76873659	76905514	ENSMUSG00000055923.16	Aasdh	-	protein_coding	-45793
chr7	101348067	101412586	ENSMUSG00000032812.18	Arap1	+	protein_coding	chr7	101263034	101302251	ENSMUSG00000047767.17	Atg16l2	-	protein_coding	-45816
chr5	72755716	72868483	ENSMUSG00000029217.16	Tec	-	protein_coding	chr5	72914304	72978829	ENSMUSG00000036087.18	Slain2	+	protein_coding	-45821
chr5	72914304	72978829	ENSMUSG00000036087.18	Slain2	+	protein_coding	chr5	72755716	72868483	ENSMUSG00000029217.16	Tec	-	protein_coding	-45821
chr10	69335146	69352938	ENSMUSG00000019942.13	Cdk1	-	protein_coding	chr10	69398773	70027438	ENSMUSG00000069601.14	Ank3	+	protein_coding	-45835
chr10	69398773	70027438	ENSMUSG00000069601.14	Ank3	+	protein_coding	chr10	69335146	69352938	ENSMUSG00000019942.13	Cdk1	-	protein_coding	-45835
chr10	88674772	88685015	ENSMUSG00000004359.16	Spic	-	protein_coding	chr10	88730858	88744094	ENSMUSG00000060904.14	Arl1	+	protein_coding	-45843
chr10	88730858	88744094	ENSMUSG00000060904.14	Arl1	+	protein_coding	chr10	88674772	88685015	ENSMUSG00000004359.16	Spic	-	protein_coding	-45843
chr2	164830732	164833456	ENSMUSG00000039873.4	Neurl2	-	protein_coding	chr2	164879304	164894454	ENSMUSG00000039849.6	Pcif1	+	protein_coding	-45848
chr9	123590800	123632565	ENSMUSG00000025243.15	Slc6a20b	-	protein_coding	chr9	123678439	123784330	ENSMUSG00000029530.16	Ccr9	+	protein_coding	-45874
chr9	123678439	123784330	ENSMUSG00000029530.16	Ccr9	+	protein_coding	chr9	123590800	123632565	ENSMUSG00000025243.15	Slc6a20b	-	protein_coding	-45874
chr7	80904889	80947780	ENSMUSG00000025724.12	Sec11a	-	protein_coding	chr7	80993681	81045164	ENSMUSG00000005621.11	Zfp592	+	protein_coding	-45901
chr7	80993681	81045164	ENSMUSG00000005621.11	Zfp592	+	protein_coding	chr7	80904889	80947780	ENSMUSG00000025724.12	Sec11a	-	protein_coding	-45901
chr11	73883337	73890771	ENSMUSG00000056921.2	Olfr394	-	protein_coding	chr11	73936677	73942658	ENSMUSG00000069816.5	Olfr23	+	protein_coding	-45906
chr5	146182441	146185304	ENSMUSG00000095040.2	1700001J03Rik	-	protein_coding	chr5	146231230	146302874	ENSMUSG00000029635.15	Cdk8	+	protein_coding	-45926
chr7	13258967	13278721	ENSMUSG00000070814.15	Zswim9	-	protein_coding	chr7	13324655	13360672	ENSMUSG00000033847.15	Pla2g4c	+	protein_coding	-45934
chr7	13324655	13360672	ENSMUSG00000033847.15	Pla2g4c	+	protein_coding	chr7	13258967	13278721	ENSMUSG00000070814.15	Zswim9	-	protein_coding	-45934
chr7	121986722	122021222	ENSMUSG00000030872.14	Gga2	-	protein_coding	chr7	122067175	122082194	ENSMUSG00000030870.12	Ubfd1	+	protein_coding	-45953
chr7	122067175	122082194	ENSMUSG00000030870.12	Ubfd1	+	protein_coding	chr7	121986722	122021222	ENSMUSG00000030872.14	Gga2	-	protein_coding	-45953
chr3	90560363	90591531	ENSMUSG00000094018.2	S100a2	+	protein_coding	chr3	90511034	90514392	ENSMUSG00000044080.9	S100a1	-	protein_coding	-45971
chr1	157135182	157412595	ENSMUSG00000070565.11	Rasal2	-	protein_coding	chr1	157458577	157492638	ENSMUSG00000033488.11	Cryzl2	+	protein_coding	-45982
chr1	157458577	157492638	ENSMUSG00000033488.11	Cryzl2	+	protein_coding	chr1	157135182	157412595	ENSMUSG00000070565.11	Rasal2	-	protein_coding	-45982
chr3	108202222	108210934	ENSMUSG00000048997.17	Atxn7l2	-	protein_coding	chr3	108256926	108279974	ENSMUSG00000068749.9	Psma5	+	protein_coding	-45992
chrX	155213132	155216449	ENSMUSG00000025283.15	Sat1	-	protein_coding	chrX	155262443	155297654	ENSMUSG00000025287.15	Acot9	+	protein_coding	-45994
chrX	155262443	155297654	ENSMUSG00000025287.15	Acot9	+	protein_coding	chrX	155213132	155216449	ENSMUSG00000025283.15	Sat1	-	protein_coding	-45994
chr15	79108898	79136900	ENSMUSG00000033039.10	Micall1	+	protein_coding	chr15	79053094	79062893	ENSMUSG00000033055.12	Ankrd54	-	protein_coding	-46005
chr11	17203198	17211568	ENSMUSG00000020116.7	Pno1	-	protein_coding	chr11	17257579	17269176	ENSMUSG00000000581.8	C1d	+	protein_coding	-46011
chr11	17257579	17269176	ENSMUSG00000000581.8	C1d	+	protein_coding	chr11	17203198	17211568	ENSMUSG00000020116.7	Pno1	-	protein_coding	-46011
chr8	121530780	121544320	ENSMUSG00000031809.10	1700018B08Rik	-	protein_coding	chr8	121590361	121598760	ENSMUSG00000031812.16	Map1lc3b	+	protein_coding	-46041
chr11	87226906	87359023	ENSMUSG00000046442.4	Ppm1e	-	protein_coding	chr11	87405065	87555823	ENSMUSG00000010342.16	Tex14	+	protein_coding	-46042
chr10	128790910	128800824	ENSMUSG00000025355.7	Mmp19	+	protein_coding	chr10	128720134	128744855	ENSMUSG00000025357.8	Dgka	-	protein_coding	-46055
chr2	76406508	76600647	ENSMUSG00000042359.18	Osbpl6	+	protein_coding	chr2	76353942	76360450	ENSMUSG00000056436.4	Cyct	-	protein_coding	-46058
chr3	95999832	96058466	ENSMUSG00000015747.5	Vps45	-	protein_coding	chr3	96104527	96161129	ENSMUSG00000038495.14	Otud7b	+	protein_coding	-46061
chr3	96104527	96161129	ENSMUSG00000038495.14	Otud7b	+	protein_coding	chr3	95999832	96058466	ENSMUSG00000015747.5	Vps45	-	protein_coding	-46061
chr3	94884093	94886961	ENSMUSG00000005779.12	Psmb4	-	protein_coding	chr3	94933056	94944758	ENSMUSG00000068874.13	Selenbp1	+	protein_coding	-46095
chr3	94933056	94944758	ENSMUSG00000068874.13	Selenbp1	+	protein_coding	chr3	94884093	94886961	ENSMUSG00000005779.12	Psmb4	-	protein_coding	-46095
chr17	12942890	12960747	ENSMUSG00000023832.14	Acat2	-	protein_coding	chr17	13006846	13040063	ENSMUSG00000006818.5	Sod2	+	protein_coding	-46099
chr7	17004640	17027924	ENSMUSG00000003099.11	Ppp5c	-	protein_coding	chr7	17074040	17133450	ENSMUSG00000066760.12	Psg16	+	protein_coding	-46116
chr9	108507706	108515941	ENSMUSG00000032604.16	Qars	+	protein_coding	chr9	108447636	108461581	ENSMUSG00000032609.12	Klhdc8b	-	protein_coding	-46125
chr9	62858080	62875921	ENSMUSG00000032246.14	Calml4	+	protein_coding	chr9	62791821	62811934	ENSMUSG00000032244.9	Fem1b	-	protein_coding	-46146
chr11	74673949	74724670	ENSMUSG00000020745.15	Pafah1b1	-	protein_coding	chr11	74770830	74828525	ENSMUSG00000010554.14	Mettl16	+	protein_coding	-46160
chr11	74770830	74828525	ENSMUSG00000010554.14	Mettl16	+	protein_coding	chr11	74673949	74724670	ENSMUSG00000020745.15	Pafah1b1	-	protein_coding	-46160
chr7	108393167	108397513	ENSMUSG00000110253.2	Olfr495	+	protein_coding	chr7	108346035	108346979	ENSMUSG00000093980.1	Olfr493	-	protein_coding	-46188
chr7	16671331	16675705	ENSMUSG00000078795.2	Ceacam15	-	protein_coding	chr7	16721929	16726132	ENSMUSG00000007209.4	Ceacam9	+	protein_coding	-46224
chr7	16721929	16726132	ENSMUSG00000007209.4	Ceacam9	+	protein_coding	chr7	16671331	16675705	ENSMUSG00000078795.2	Ceacam15	-	protein_coding	-46224
chr16	22805203	22811577	ENSMUSG00000033501.5	Crygs	-	protein_coding	chr16	22857845	22879634	ENSMUSG00000004460.17	Dnajb11	+	protein_coding	-46268
chr10	51614823	51631461	ENSMUSG00000019905.8	Gprc6a	-	protein_coding	chr10	51677756	51730432	ENSMUSG00000019900.19	Rfx6	+	protein_coding	-46295
chr10	51677756	51730432	ENSMUSG00000019900.19	Rfx6	+	protein_coding	chr10	51614823	51631461	ENSMUSG00000019905.8	Gprc6a	-	protein_coding	-46295
chr6	42756404	42763231	ENSMUSG00000095236.2	Olfr38	+	protein_coding	chr6	42668002	42710088	ENSMUSG00000036667.14	Tcaf1	-	protein_coding	-46316
chr7	98587137	98656783	ENSMUSG00000035401.9	Emsy	-	protein_coding	chr7	98703103	98718062	ENSMUSG00000030753.15	Thap12	+	protein_coding	-46320
chr7	98703103	98718062	ENSMUSG00000030753.15	Thap12	+	protein_coding	chr7	98587137	98656783	ENSMUSG00000035401.9	Emsy	-	protein_coding	-46320
chr1	72427112	72536930	ENSMUSG00000039372.5	March4	-	protein_coding	chr1	72583251	72633134	ENSMUSG00000039354.16	Smarcal1	+	protein_coding	-46321
chr1	72583251	72633134	ENSMUSG00000039354.16	Smarcal1	+	protein_coding	chr1	72427112	72536930	ENSMUSG00000039372.5	March4	-	protein_coding	-46321
chr6	47877204	47908485	ENSMUSG00000025821.9	Zfp282	+	protein_coding	chr6	47819266	47830867	ENSMUSG00000051499.7	Zfp786	-	protein_coding	-46337
chr6	56970273	56988390	ENSMUSG00000090346.2	Vmn1r5	+	protein_coding	chr6	56882400	56923932	ENSMUSG00000029780.14	Nt5c3	-	protein_coding	-46341
chr14	54464137	54471497	ENSMUSG00000022175.9	Lrp10	+	protein_coding	chr14	54369442	54417780	ENSMUSG00000000958.10	Slc7a7	-	protein_coding	-46357
chr2	127791388	127792488	ENSMUSG00000051319.6	Mtln	-	protein_coding	chr2	127838876	128123873	ENSMUSG00000027380.10	Acoxl	+	protein_coding	-46388
chr19	46044886	46072915	ENSMUSG00000055491.14	Pprc1	+	protein_coding	chr19	45817364	45998488	ENSMUSG00000039901.10	Armh3	-	protein_coding	-46398
chr17	56673294	56711764	ENSMUSG00000002372.9	Ranbp3	+	protein_coding	chr17	56614297	56626887	ENSMUSG00000041168.10	Lonp1	-	protein_coding	-46407
chr1	136052750	136119822	ENSMUSG00000026407.17	Cacna1s	+	protein_coding	chr1	135953578	136006342	ENSMUSG00000051985.12	Igfn1	-	protein_coding	-46408
chr2	152669461	152708670	ENSMUSG00000019188.16	H13	+	protein_coding	chr2	152622356	152623053	ENSMUSG00000074678.1	Defb25	-	protein_coding	-46408
chr7	19212538	19224174	ENSMUSG00000044317.7	Gpr4	+	protein_coding	chr7	19156061	19166127	ENSMUSG00000030406.7	Gipr	-	protein_coding	-46411
chr8	69907076	69996384	ENSMUSG00000036180.15	Gatad2a	-	protein_coding	chr8	70042813	70072347	ENSMUSG00000011306.7	Sugp1	+	protein_coding	-46429
chr7	102482031	102488313	ENSMUSG00000043925.7	Olfr544	-	protein_coding	chr7	102534749	102535684	ENSMUSG00000073979.2	Olfr547	+	protein_coding	-46436
chr1	87476834	87573870	ENSMUSG00000026259.14	Ngef	-	protein_coding	chr1	87620312	87720507	ENSMUSG00000026288.14	Inpp5d	+	protein_coding	-46442
chr1	87620312	87720507	ENSMUSG00000026288.14	Inpp5d	+	protein_coding	chr1	87476834	87573870	ENSMUSG00000026259.14	Ngef	-	protein_coding	-46442
chr3	30679058	30699843	ENSMUSG00000074653.10	Lrrc31	-	protein_coding	chr3	30746293	30767174	ENSMUSG00000051860.13	Samd7	+	protein_coding	-46450
chr3	30746293	30767174	ENSMUSG00000051860.13	Samd7	+	protein_coding	chr3	30679058	30699843	ENSMUSG00000074653.10	Lrrc31	-	protein_coding	-46450
chr7	110868266	110982461	ENSMUSG00000005611.15	Mrvi1	-	protein_coding	chr7	111028951	111056377	ENSMUSG00000005609.16	Ctr9	+	protein_coding	-46490
chr7	111028951	111056377	ENSMUSG00000005609.16	Ctr9	+	protein_coding	chr7	110868266	110982461	ENSMUSG00000005611.15	Mrvi1	-	protein_coding	-46490
chr17	25162461	25171913	ENSMUSG00000059562.14	Ccdc154	+	protein_coding	chr17	25099570	25115967	ENSMUSG00000024170.15	Telo2	-	protein_coding	-46494
chr11	55394500	55423183	ENSMUSG00000018593.13	Sparc	-	protein_coding	chr11	55469685	55504838	ENSMUSG00000018583.5	G3bp1	+	protein_coding	-46502
chr5	113243220	113310786	ENSMUSG00000042216.13	Sgsm1	-	protein_coding	chr5	113357294	113357821	ENSMUSG00000053873.1	Aym1	+	protein_coding	-46508
chr5	113357294	113357821	ENSMUSG00000053873.1	Aym1	+	protein_coding	chr5	113243220	113310786	ENSMUSG00000042216.13	Sgsm1	-	protein_coding	-46508
chr13	23535422	23535951	ENSMUSG00000099517.2	Hist1h3g	+	protein_coding	chr13	23477676	23488857	ENSMUSG00000053216.15	Btn2a2	-	protein_coding	-46565
chr16	4626133	4679777	ENSMUSG00000039637.15	Coro7	-	protein_coding	chr16	4726361	4766742	ENSMUSG00000004070.15	Hmox2	+	protein_coding	-46584
chr19	46348201	46350302	ENSMUSG00000099655.2	2310034G01Rik	-	protein_coding	chr19	46396896	46488804	ENSMUSG00000025231.17	Sufu	+	protein_coding	-46594
chr2	87800592	87804274	ENSMUSG00000068815.3	Olfr1143	+	protein_coding	chr2	87753056	87753991	ENSMUSG00000075148.1	Olfr1141	-	protein_coding	-46601
chr13	24012344	24280795	ENSMUSG00000021338.17	Carmil1	-	protein_coding	chr13	24327404	24477377	ENSMUSG00000016756.17	Cmah	+	protein_coding	-46609
chr13	24327404	24477377	ENSMUSG00000016756.17	Cmah	+	protein_coding	chr13	24012344	24280795	ENSMUSG00000021338.17	Carmil1	-	protein_coding	-46609
chr17	22285871	22314837	ENSMUSG00000117284.1	Gm7072	-	protein_coding	chr17	22361453	22377281	ENSMUSG00000044501.17	Zfp758	+	protein_coding	-46616
chr4	101940407	101943183	ENSMUSG00000070890.3	Gm12794	+	protein_coding	chr4	101890020	101893789	ENSMUSG00000046133.3	C130073F10Rik	-	protein_coding	-46618
chr10	129264407	129271485	ENSMUSG00000062914.3	Olfr777	-	protein_coding	chr10	129318117	129324141	ENSMUSG00000049573.3	Olfr780	+	protein_coding	-46632
chr10	129318117	129324141	ENSMUSG00000049573.3	Olfr780	+	protein_coding	chr10	129264407	129271485	ENSMUSG00000062914.3	Olfr777	-	protein_coding	-46632
chr3	63914684	63929472	ENSMUSG00000048581.12	E130311K13Rik	-	protein_coding	chr3	63976106	64022579	ENSMUSG00000027823.9	Gmps	+	protein_coding	-46634
chr11	121434913	121450491	ENSMUSG00000025175.12	Fn3k	+	protein_coding	chr11	121356125	121388251	ENSMUSG00000025170.13	Rab40b	-	protein_coding	-46662
chr7	126795234	126800751	ENSMUSG00000030695.16	Aldoa	-	protein_coding	chr7	126847416	126852705	ENSMUSG00000052301.14	Doc2a	+	protein_coding	-46665
chr7	102664899	102673270	ENSMUSG00000073969.3	Olfr556	+	protein_coding	chr7	102611281	102618218	ENSMUSG00000073972.2	Olfr553	-	protein_coding	-46681
chr19	13362236	13368054	ENSMUSG00000049015.3	Olfr1467	+	protein_coding	chr19	13312768	13315541	ENSMUSG00000062199.2	Olfr1465	-	protein_coding	-46695
chr12	112907819	112929776	ENSMUSG00000002799.6	Jag2	-	protein_coding	chr12	112976482	112978945	ENSMUSG00000002803.14	Btbd6	+	protein_coding	-46706
chrX	74329066	74344689	ENSMUSG00000031398.13	Plxna3	+	protein_coding	chrX	74273217	74282337	ENSMUSG00000019088.13	Dnase1l1	-	protein_coding	-46729
chr2	131133497	131134215	ENSMUSG00000079039.1	Gm11037	+	protein_coding	chr2	131069220	131086765	ENSMUSG00000027322.11	Siglec1	-	protein_coding	-46732
chr17	56713936	56718022	ENSMUSG00000054723.6	Vmac	-	protein_coding	chr17	56764757	56770093	ENSMUSG00000007603.9	Dus3l	+	protein_coding	-46735
chrX	8985900	8986755	ENSMUSG00000078206.1	Fthl17d	-	protein_coding	chrX	9033493	9034333	ENSMUSG00000071815.6	Fthl17e	+	protein_coding	-46738
chrX	9033493	9034333	ENSMUSG00000071815.6	Fthl17e	+	protein_coding	chrX	8985900	8986755	ENSMUSG00000078206.1	Fthl17d	-	protein_coding	-46738
chr6	28416091	28428390	ENSMUSG00000029708.9	Gcc1	-	protein_coding	chr6	28475139	28935162	ENSMUSG00000001424.14	Snd1	+	protein_coding	-46749
chr2	131234063	131248025	ENSMUSG00000037523.13	Mavs	+	protein_coding	chr2	131170261	131187282	ENSMUSG00000027329.9	Spef1	-	protein_coding	-46781
chrX	136448107	136544056	ENSMUSG00000057439.12	Kir3dl2	-	protein_coding	chrX	136590842	136668378	ENSMUSG00000044550.11	Tceal3	+	protein_coding	-46786
chrX	136590842	136668378	ENSMUSG00000044550.11	Tceal3	+	protein_coding	chrX	136448107	136544056	ENSMUSG00000057439.12	Kir3dl2	-	protein_coding	-46786
chr2	28513125	28553081	ENSMUSG00000026821.16	Ralgds	+	protein_coding	chr2	28462001	28466332	ENSMUSG00000026831.16	1700007K13Rik	-	protein_coding	-46793
chr15	3965445	3979573	ENSMUSG00000022184.8	Fbxo4	-	protein_coding	chr15	4026383	4155344	ENSMUSG00000022186.14	Oxct1	+	protein_coding	-46810
chr7	142375911	142388038	ENSMUSG00000007891.16	Ctsd	-	protein_coding	chr7	142434850	142440396	ENSMUSG00000031098.18	Syt8	+	protein_coding	-46812
chr7	142434850	142440396	ENSMUSG00000031098.18	Syt8	+	protein_coding	chr7	142375911	142388038	ENSMUSG00000007891.16	Ctsd	-	protein_coding	-46812
chr7	102014885	102018690	ENSMUSG00000070427.4	Il18bp	-	protein_coding	chr7	102065511	102083765	ENSMUSG00000099481.6	Xndc1	+	protein_coding	-46821
chr1	87945119	88008551	ENSMUSG00000005501.14	Usp40	-	protein_coding	chr1	88055388	88219004	ENSMUSG00000090165.8	Ugt1a10	+	protein_coding	-46837
chr1	88055388	88219004	ENSMUSG00000090165.8	Ugt1a10	+	protein_coding	chr1	87945119	88008551	ENSMUSG00000005501.14	Usp40	-	protein_coding	-46837
chr4	135920735	135940311	ENSMUSG00000028673.10	Fuca1	+	protein_coding	chr4	135870918	135873850	ENSMUSG00000028675.12	Pnrc2	-	protein_coding	-46885
chr11	100574904	100591729	ENSMUSG00000006782.16	Cnp	+	protein_coding	chr11	100476353	100528000	ENSMUSG00000020917.17	Acly	-	protein_coding	-46904
chr2	30171493	30174069	ENSMUSG00000015337.5	Endog	+	protein_coding	chr2	30097283	30124585	ENSMUSG00000039686.14	Zer1	-	protein_coding	-46908
chr5	43744615	43821638	ENSMUSG00000039753.16	Fbxl5	-	protein_coding	chr5	43868553	43912375	ENSMUSG00000029084.5	Cd38	+	protein_coding	-46915
chr5	43868553	43912375	ENSMUSG00000029084.5	Cd38	+	protein_coding	chr5	43744615	43821638	ENSMUSG00000039753.16	Fbxl5	-	protein_coding	-46915
chr17	34507804	34517352	ENSMUSG00000092618.2	Btnl6	-	protein_coding	chr17	34564268	34588503	ENSMUSG00000015468.14	Notch4	+	protein_coding	-46916
chr17	34564268	34588503	ENSMUSG00000015468.14	Notch4	+	protein_coding	chr17	34507804	34517352	ENSMUSG00000092618.2	Btnl6	-	protein_coding	-46916
chr10	43002500	43174530	ENSMUSG00000038248.8	Sobp	-	protein_coding	chr10	43221486	43464882	ENSMUSG00000038240.13	Pdss2	+	protein_coding	-46956
chr10	43221486	43464882	ENSMUSG00000038240.13	Pdss2	+	protein_coding	chr10	43002500	43174530	ENSMUSG00000038248.8	Sobp	-	protein_coding	-46956
chr8	106009621	106011882	ENSMUSG00000045538.6	Ddx28	-	protein_coding	chr8	106058840	106130537	ENSMUSG00000031902.10	Nfatc3	+	protein_coding	-46958
chr8	106058840	106130537	ENSMUSG00000031902.10	Nfatc3	+	protein_coding	chr8	106009621	106011882	ENSMUSG00000045538.6	Ddx28	-	protein_coding	-46958
chr4	24612554	24851124	ENSMUSG00000040387.16	Klhl32	-	protein_coding	chr4	24898083	24905001	ENSMUSG00000028261.13	Ndufaf4	+	protein_coding	-46959
chr4	24898083	24905001	ENSMUSG00000028261.13	Ndufaf4	+	protein_coding	chr4	24612554	24851124	ENSMUSG00000040387.16	Klhl32	-	protein_coding	-46959
chr14	13961440	14107302	ENSMUSG00000021738.5	Atxn7	+	protein_coding	chr14	13814618	13914478	ENSMUSG00000084902.2	Gm281	-	protein_coding	-46962
chr11	97029938	97033958	ENSMUSG00000020877.11	Scrn2	+	protein_coding	chr11	96953341	96982959	ENSMUSG00000018678.13	Sp2	-	protein_coding	-46979
chr5	33897916	33936413	ENSMUSG00000029111.7	Nelfa	-	protein_coding	chr5	33983433	33985013	ENSMUSG00000070858.12	Gm1673	+	protein_coding	-47020
chr5	33983433	33985013	ENSMUSG00000070858.12	Gm1673	+	protein_coding	chr5	33897916	33936413	ENSMUSG00000029111.7	Nelfa	-	protein_coding	-47020
chr16	20668313	20692884	ENSMUSG00000045983.16	Eif4g1	+	protein_coding	chr16	20619215	20621287	ENSMUSG00000051146.2	Camk2n2	-	protein_coding	-47026
chr4	115828092	115836185	ENSMUSG00000028709.3	Mob3c	+	protein_coding	chr4	115779834	115781018	ENSMUSG00000044556.3	Tex38	-	protein_coding	-47074
chr9	71110659	71168682	ENSMUSG00000032204.13	Aqp9	-	protein_coding	chr9	71215789	71296243	ENSMUSG00000013584.5	Aldh1a2	+	protein_coding	-47107
chr9	71215789	71296243	ENSMUSG00000013584.5	Aldh1a2	+	protein_coding	chr9	71110659	71168682	ENSMUSG00000032204.13	Aqp9	-	protein_coding	-47107
chr1	120067377	120074074	ENSMUSG00000050777.7	Tmem37	-	protein_coding	chr1	120121187	120188189	ENSMUSG00000026388.15	3110009E18Rik	+	protein_coding	-47113
chr4	124918465	124939311	ENSMUSG00000028873.16	Cdca8	-	protein_coding	chr4	124986430	125009099	ENSMUSG00000028871.7	Rspo1	+	protein_coding	-47119
chr4	124986430	125009099	ENSMUSG00000028871.7	Rspo1	+	protein_coding	chr4	124918465	124939311	ENSMUSG00000028873.16	Cdca8	-	protein_coding	-47119
chr2	153918230	153932996	ENSMUSG00000068008.8	Bpifb3	+	protein_coding	chr2	153856188	153871084	ENSMUSG00000027480.12	Sun5	-	protein_coding	-47146
chr8	105900441	105931778	ENSMUSG00000048310.8	Pskh1	+	protein_coding	chr8	105844673	105853278	ENSMUSG00000036672.5	Cenpt	-	protein_coding	-47163
chr7	140777229	140787852	ENSMUSG00000025480.5	Syce1	-	protein_coding	chr7	140835018	140837966	ENSMUSG00000025481.12	Urah	+	protein_coding	-47166
chr13	120263114	120264517	ENSMUSG00000095071.2	AF067061	+	protein_coding	chr13	120214593	120215947	ENSMUSG00000094027.2	Gm21762	-	protein_coding	-47167
chr18	12168717	12190658	ENSMUSG00000024410.15	Rmc1	+	protein_coding	chr18	11964450	12121537	ENSMUSG00000049411.15	Tmem241	-	protein_coding	-47180
chr15	97711015	97731339	ENSMUSG00000022468.12	Endou	-	protein_coding	chr15	97778520	97792692	ENSMUSG00000081534.3	Slc48a1	+	protein_coding	-47181
chrX	7728439	7731064	ENSMUSG00000031149.7	Praf2	+	protein_coding	chrX	7673164	7681251	ENSMUSG00000031147.8	Magix	-	protein_coding	-47188
chr9	22015005	22052023	ENSMUSG00000003410.8	Elavl3	-	protein_coding	chr9	22099216	22109630	ENSMUSG00000001349.5	Cnn1	+	protein_coding	-47193
chr3	129878606	129895825	ENSMUSG00000027999.15	Pla2g12a	+	protein_coding	chr3	129824912	129831396	ENSMUSG00000028010.16	Gar1	-	protein_coding	-47210
chr11	72314444	72319416	ENSMUSG00000070388.3	Fbxo39	+	protein_coding	chr11	72241989	72267222	ENSMUSG00000020805.14	Slc13a5	-	protein_coding	-47222
chr1	172376546	172384099	ENSMUSG00000050229.3	Pigm	+	protein_coding	chr1	172320501	172329318	ENSMUSG00000038026.12	Kcnj9	-	protein_coding	-47228
chr8	105467493	105471526	ENSMUSG00000014846.12	Tppp3	-	protein_coding	chr8	105518755	105523988	ENSMUSG00000031891.6	Hsd11b2	+	protein_coding	-47229
chr12	84345309	84361833	ENSMUSG00000021234.9	Fam161b	-	protein_coding	chr12	84409071	84442887	ENSMUSG00000057265.13	Bbof1	+	protein_coding	-47238
chr4	49447105	49473912	ENSMUSG00000070985.3	Acnat1	-	protein_coding	chr4	49521176	49531517	ENSMUSG00000039634.12	Zfp189	+	protein_coding	-47264
chr3	40900196	40902543	ENSMUSG00000074619.5	1700034I23Rik	-	protein_coding	chr3	40949828	41040234	ENSMUSG00000025762.15	Larp1b	+	protein_coding	-47285
chr3	40949828	41040234	ENSMUSG00000025762.15	Larp1b	+	protein_coding	chr3	40900196	40902543	ENSMUSG00000074619.5	1700034I23Rik	-	protein_coding	-47285
chr11	120549979	120551132	ENSMUSG00000025129.2	Ppp1r27	-	protein_coding	chr11	120598421	120608198	ENSMUSG00000025135.12	Anapc11	+	protein_coding	-47289
chr14	24133953	24245920	ENSMUSG00000021782.14	Dlg5	-	protein_coding	chr14	24293214	24309966	ENSMUSG00000038925.13	E330034G19Rik	+	protein_coding	-47294
chr14	24293214	24309966	ENSMUSG00000038925.13	E330034G19Rik	+	protein_coding	chr14	24133953	24245920	ENSMUSG00000021782.14	Dlg5	-	protein_coding	-47294
chr19	11826803	11839219	ENSMUSG00000048292.3	Olfr1417	-	protein_coding	chr19	11886565	11898079	ENSMUSG00000060878.4	Olfr1420	+	protein_coding	-47346
chr6	72359714	72366956	ENSMUSG00000055850.12	Rnf181	-	protein_coding	chr6	72414308	72430712	ENSMUSG00000053460.8	Ggcx	+	protein_coding	-47352
chr13	22270522	22281230	ENSMUSG00000069296.4	Vmn1r195	+	protein_coding	chr13	22213672	22223160	ENSMUSG00000046932.2	Vmn1r193	-	protein_coding	-47362
chr8	94863828	94876330	ENSMUSG00000040631.8	Dok4	-	protein_coding	chr8	94923694	94943280	ENSMUSG00000061577.12	Adgrg5	+	protein_coding	-47364
chr9	46283008	46299110	ENSMUSG00000032077.5	Bud13	+	protein_coding	chr9	46232933	46235636	ENSMUSG00000032081.10	Apoc3	-	protein_coding	-47372
chr1	36698114	36714422	ENSMUSG00000037351.9	Actr1b	-	protein_coding	chr1	36761798	36782818	ENSMUSG00000026117.10	Zap70	+	protein_coding	-47376
chr1	36761798	36782818	ENSMUSG00000026117.10	Zap70	+	protein_coding	chr1	36698114	36714422	ENSMUSG00000037351.9	Actr1b	-	protein_coding	-47376
chr10	24100878	24101912	ENSMUSG00000100004.1	Taar8c	-	protein_coding	chr10	24149302	24190222	ENSMUSG00000019998.6	Stx7	+	protein_coding	-47390
chr5	123927418	123938388	ENSMUSG00000105875.1	Gm43518	+	protein_coding	chr5	123876736	123880020	ENSMUSG00000049241.5	Hcar1	-	protein_coding	-47398
chr1	182467260	182517608	ENSMUSG00000026509.15	Capn2	-	protein_coding	chr1	182565007	182632352	ENSMUSG00000038599.14	Capn8	+	protein_coding	-47399
chr1	182565007	182632352	ENSMUSG00000038599.14	Capn8	+	protein_coding	chr1	182467260	182517608	ENSMUSG00000026509.15	Capn2	-	protein_coding	-47399
chr11	46436925	46442721	ENSMUSG00000020397.15	Med7	+	protein_coding	chr11	46325150	46389515	ENSMUSG00000020395.13	Itk	-	protein_coding	-47410
chr5	31187558	31193430	ENSMUSG00000029145.12	Eif2b4	-	protein_coding	chr5	31240864	31251566	ENSMUSG00000029148.15	Nrbp1	+	protein_coding	-47434
chr4	43583216	43584494	ENSMUSG00000078719.2	Msmp	-	protein_coding	chr4	43631935	43651244	ENSMUSG00000028469.15	Npr2	+	protein_coding	-47441
chr4	43631935	43651244	ENSMUSG00000028469.15	Npr2	+	protein_coding	chr4	43583216	43584494	ENSMUSG00000078719.2	Msmp	-	protein_coding	-47441
chr8	110137502	110168210	ENSMUSG00000003657.9	Calb2	-	protein_coding	chr8	110215665	110224486	ENSMUSG00000046441.5	Cmtr2	+	protein_coding	-47455
chr8	110215665	110224486	ENSMUSG00000046441.5	Cmtr2	+	protein_coding	chr8	110137502	110168210	ENSMUSG00000003657.9	Calb2	-	protein_coding	-47455
chr4	105029874	105109890	ENSMUSG00000028518.8	Prkaa2	-	protein_coding	chr4	105157347	105232764	ENSMUSG00000028517.8	Plpp3	+	protein_coding	-47457
chr4	105157347	105232764	ENSMUSG00000028517.8	Plpp3	+	protein_coding	chr4	105029874	105109890	ENSMUSG00000028518.8	Prkaa2	-	protein_coding	-47457
chr1	16964560	17097889	ENSMUSG00000042686.5	Jph1	-	protein_coding	chr1	17145362	17164271	ENSMUSG00000025777.8	Gdap1	+	protein_coding	-47473
chr1	17145362	17164271	ENSMUSG00000025777.8	Gdap1	+	protein_coding	chr1	16964560	17097889	ENSMUSG00000042686.5	Jph1	-	protein_coding	-47473
chr8	19445769	19447606	ENSMUSG00000031471.3	Defb8	-	protein_coding	chr8	19495097	19497775	ENSMUSG00000037790.3	Defb7	+	protein_coding	-47491
chr8	19495097	19497775	ENSMUSG00000037790.3	Defb7	+	protein_coding	chr8	19445769	19447606	ENSMUSG00000031471.3	Defb8	-	protein_coding	-47491
chr2	87133673	87140300	ENSMUSG00000075159.5	Olfr1110	-	protein_coding	chr2	87187798	87192767	ENSMUSG00000044487.2	Olfr1112	+	protein_coding	-47498
chr8	70758649	70760946	ENSMUSG00000035559.9	Mpv17l2	-	protein_coding	chr8	70808449	70821424	ENSMUSG00000000791.9	Il12rb1	+	protein_coding	-47503
chr14	32408203	32465989	ENSMUSG00000021919.8	Chat	-	protein_coding	chr14	32513521	32580990	ENSMUSG00000054051.7	Ercc6	+	protein_coding	-47532
chr14	32513521	32580990	ENSMUSG00000054051.7	Ercc6	+	protein_coding	chr14	32408203	32465989	ENSMUSG00000021919.8	Chat	-	protein_coding	-47532
chr6	113483297	113493343	ENSMUSG00000030284.11	Creld1	+	protein_coding	chr6	113424634	113435760	ENSMUSG00000030278.11	Cidec	-	protein_coding	-47537
chr1	153891742	153893058	ENSMUSG00000047053.5	Teddm1a	+	protein_coding	chr1	153779381	153844142	ENSMUSG00000042641.19	Rgsl1	-	protein_coding	-47600
chr6	124512405	124523443	ENSMUSG00000055172.10	C1ra	+	protein_coding	chr6	124430581	124464794	ENSMUSG00000008153.12	Clstn3	-	protein_coding	-47611
chr19	8770996	8772475	ENSMUSG00000117924.1	Tmem223	+	protein_coding	chr19	8706882	8723369	ENSMUSG00000010095.13	Slc3a2	-	protein_coding	-47627
chrX	38013173	38018815	ENSMUSG00000068173.12	Btg1-ps1	-	protein_coding	chrX	38066475	38071691	ENSMUSG00000053909.8	Rhox10	+	protein_coding	-47660
chr9	95456898	95511996	ENSMUSG00000032407.14	U2surp	-	protein_coding	chr9	95559657	95568023	ENSMUSG00000064225.6	Paqr9	+	protein_coding	-47661
chr9	95559657	95568023	ENSMUSG00000064225.6	Paqr9	+	protein_coding	chr9	95456898	95511996	ENSMUSG00000032407.14	U2surp	-	protein_coding	-47661
chr9	86581371	86695953	ENSMUSG00000032418.15	Me1	-	protein_coding	chr9	86743649	86758443	ENSMUSG00000033491.13	Prss35	+	protein_coding	-47696
chr9	86743649	86758443	ENSMUSG00000033491.13	Prss35	+	protein_coding	chr9	86581371	86695953	ENSMUSG00000032418.15	Me1	-	protein_coding	-47696
chr8	3515384	3544267	ENSMUSG00000004565.15	Pnpla6	+	protein_coding	chr8	3457105	3467680	ENSMUSG00000069633.12	Pex11g	-	protein_coding	-47704
chr19	13527913	13531275	ENSMUSG00000095484.4	Olfr1480	+	protein_coding	chr19	13479252	13480196	ENSMUSG00000096708.1	Olfr1475	-	protein_coding	-47717
chr7	44501699	44524656	ENSMUSG00000038670.11	Mybpc2	-	protein_coding	chr7	44572380	44586862	ENSMUSG00000002204.9	Napsa	+	protein_coding	-47724
chr2	91118144	91136516	ENSMUSG00000002100.15	Mybpc3	+	protein_coding	chr2	91061791	91070417	ENSMUSG00000002105.15	Slc39a13	-	protein_coding	-47727
chr11	120618372	120625240	ENSMUSG00000025138.14	Sirt7	-	protein_coding	chr11	120672973	120709447	ENSMUSG00000025142.18	Aspscr1	+	protein_coding	-47733
chr10	128459248	128490482	ENSMUSG00000025369.15	Smarcc2	+	protein_coding	chr10	128401395	128411492	ENSMUSG00000025374.13	Nabp2	-	protein_coding	-47756
chr15	81678296	81697287	ENSMUSG00000063765.12	Chadl	-	protein_coding	chr15	81745057	81796260	ENSMUSG00000022390.11	Zc3h7b	+	protein_coding	-47770
chr15	81745057	81796260	ENSMUSG00000022390.11	Zc3h7b	+	protein_coding	chr15	81678296	81697287	ENSMUSG00000063765.12	Chadl	-	protein_coding	-47770
chr13	55319743	55321946	ENSMUSG00000034789.8	Rab24	-	protein_coding	chr13	55369732	55384687	ENSMUSG00000052087.14	Rgs14	+	protein_coding	-47786
chr19	39389556	39463075	ENSMUSG00000032808.2	Cyp2c38	-	protein_coding	chr19	39510862	39568529	ENSMUSG00000025003.6	Cyp2c39	+	protein_coding	-47787
chr19	39510862	39568529	ENSMUSG00000025003.6	Cyp2c39	+	protein_coding	chr19	39389556	39463075	ENSMUSG00000032808.2	Cyp2c38	-	protein_coding	-47787
chr13	22553198	22558200	ENSMUSG00000094637.2	Vmn1r204	+	protein_coding	chr13	22497750	22505381	ENSMUSG00000094379.2	Vmn1r202	-	protein_coding	-47817
chr7	30224131	30232272	ENSMUSG00000006095.12	Tbcb	-	protein_coding	chr7	30280094	30290237	ENSMUSG00000013928.13	Thap8	+	protein_coding	-47822
chr4	155260129	155361361	ENSMUSG00000029053.16	Prkcz	-	protein_coding	chr4	155409190	155466823	ENSMUSG00000078490.10	Cfap74	+	protein_coding	-47829
chrX	56797858	56822326	ENSMUSG00000067878.13	Map7d3	-	protein_coding	chrX	56870163	57001558	ENSMUSG00000053852.11	Adgrg4	+	protein_coding	-47837
chrX	56870163	57001558	ENSMUSG00000053852.11	Adgrg4	+	protein_coding	chrX	56797858	56822326	ENSMUSG00000067878.13	Map7d3	-	protein_coding	-47837
chr5	34336289	34355629	ENSMUSG00000029110.13	Rnf4	+	protein_coding	chr5	34194893	34288449	ENSMUSG00000037224.15	Zfyve28	-	protein_coding	-47840
chr17	30215524	30576488	ENSMUSG00000062202.14	Btbd9	-	protein_coding	chr17	30624354	30877365	ENSMUSG00000033826.10	Dnah8	+	protein_coding	-47866
chr17	30624354	30877365	ENSMUSG00000033826.10	Dnah8	+	protein_coding	chr17	30215524	30576488	ENSMUSG00000062202.14	Btbd9	-	protein_coding	-47866
chr3	108040408	108044894	ENSMUSG00000027890.17	Gstm4	-	protein_coding	chr3	108092789	108101432	ENSMUSG00000009108.15	Gnat2	+	protein_coding	-47895
chr7	21300502	21301467	ENSMUSG00000096813.1	Vmn1r126	-	protein_coding	chr7	21349373	21350296	ENSMUSG00000095758.1	Vmn1r128	+	protein_coding	-47906
chr12	76417538	76439492	ENSMUSG00000052221.8	Ppp1r36	+	protein_coding	chr12	76347782	76369602	ENSMUSG00000056459.14	Zbtb25	-	protein_coding	-47936
chr8	105939551	105943382	ENSMUSG00000035237.7	Lcat	-	protein_coding	chr8	105991337	106053840	ENSMUSG00000031901.12	Dus2	+	protein_coding	-47955
chr1	92950865	92986391	ENSMUSG00000026271.15	Gpr35	+	protein_coding	chr1	92859803	92902906	ENSMUSG00000034212.14	Ankmy1	-	protein_coding	-47959
chr1	171275990	171281186	ENSMUSG00000062729.11	Ppox	-	protein_coding	chr1	171329145	171342331	ENSMUSG00000013973.12	Dedd	+	protein_coding	-47959
chr7	24291039	24301232	ENSMUSG00000050605.17	Zfp61	-	protein_coding	chr7	24349196	24355109	ENSMUSG00000030484.5	Lypd5	+	protein_coding	-47964
chr4	59035088	59041903	ENSMUSG00000038607.12	Gng10	+	protein_coding	chr4	58965439	58987119	ENSMUSG00000028378.6	Ptgr1	-	protein_coding	-47969
chr2	125563088	125625113	ENSMUSG00000068394.4	Cep152	-	protein_coding	chr2	125673095	125674785	ENSMUSG00000091337.3	Eid1	+	protein_coding	-47982
chr2	125673095	125674785	ENSMUSG00000091337.3	Eid1	+	protein_coding	chr2	125563088	125625113	ENSMUSG00000068394.4	Cep152	-	protein_coding	-47982
chrX	48171969	48208878	ENSMUSG00000036985.12	Zdhhc9	-	protein_coding	chrX	48256862	48282453	ENSMUSG00000063785.12	Utp14a	+	protein_coding	-47984
chrX	48256862	48282453	ENSMUSG00000063785.12	Utp14a	+	protein_coding	chrX	48171969	48208878	ENSMUSG00000036985.12	Zdhhc9	-	protein_coding	-47984
chr18	35650351	35655238	ENSMUSG00000073600.5	Prob1	-	protein_coding	chr18	35703225	35730869	ENSMUSG00000073598.3	1700066B19Rik	+	protein_coding	-47987
chr3	97658193	97673812	ENSMUSG00000038205.12	Prkab2	+	protein_coding	chr3	97560742	97610203	ENSMUSG00000028089.5	Chd1l	-	protein_coding	-47990
chr7	45816460	45824782	ENSMUSG00000058743.6	Kcnj14	-	protein_coding	chr7	45872772	45883732	ENSMUSG00000002778.14	Kdelr1	+	protein_coding	-47990
chr2	154651705	154694785	ENSMUSG00000038467.15	Chmp4b	+	protein_coding	chr2	154585758	154603708	ENSMUSG00000000876.11	Pxmp4	-	protein_coding	-47997
chr11	102475915	102556392	ENSMUSG00000034621.14	Gpatch8	-	protein_coding	chr11	102604396	102608058	ENSMUSG00000050288.6	Fzd2	+	protein_coding	-48004
chr6	136872435	136875823	ENSMUSG00000030218.2	Mgp	-	protein_coding	chr6	136923832	136968865	ENSMUSG00000064330.9	Pde6h	+	protein_coding	-48009
chr17	45523434	45542680	ENSMUSG00000023949.7	Tcte1	+	protein_coding	chr17	45440578	45475415	ENSMUSG00000023935.10	Spats1	-	protein_coding	-48019
chr11	43474276	43491525	ENSMUSG00000046491.10	C1qtnf2	+	protein_coding	chr11	43420250	43426251	ENSMUSG00000020415.16	Pttg1	-	protein_coding	-48025
chr11	99809078	99809892	ENSMUSG00000048294.4	Krtap4-13	-	protein_coding	chr11	99857917	99859061	ENSMUSG00000069717.7	Gm11568	+	protein_coding	-48025
chr6	41620624	41636405	ENSMUSG00000029868.13	Trpv6	-	protein_coding	chr6	41684431	41685717	ENSMUSG00000029867.5	Llcfc1	+	protein_coding	-48026
chr2	34983331	35061438	ENSMUSG00000026874.10	Hc	-	protein_coding	chr2	35109492	35178822	ENSMUSG00000057110.15	Cntrl	+	protein_coding	-48054
chr2	34874396	34892132	ENSMUSG00000026870.19	Cutal	+	protein_coding	chr2	34804514	34826311	ENSMUSG00000035949.15	Fbxw2	-	protein_coding	-48085
chr5	15524456	15529222	ENSMUSG00000106445.1	Gm21190	-	protein_coding	chr5	15577333	15582078	ENSMUSG00000096878.2	Gm21083	+	protein_coding	-48111
chr5	15577333	15582078	ENSMUSG00000096878.2	Gm21083	+	protein_coding	chr5	15524456	15529222	ENSMUSG00000106445.1	Gm21190	-	protein_coding	-48111
chr1	87204657	87212694	ENSMUSG00000026253.14	Chrng	+	protein_coding	chr1	87147655	87156521	ENSMUSG00000026247.13	Ecel1	-	protein_coding	-48136
chrX	102066544	102071304	ENSMUSG00000049191.12	Rtl5	-	protein_coding	chrX	102119447	102127669	ENSMUSG00000079480.3	Pin4	+	protein_coding	-48143
chrX	102119447	102127669	ENSMUSG00000079480.3	Pin4	+	protein_coding	chrX	102066544	102071304	ENSMUSG00000049191.12	Rtl5	-	protein_coding	-48143
chr9	51130307	51165517	ENSMUSG00000110266.1	Gm32742	-	protein_coding	chr9	51213708	51240080	ENSMUSG00000032053.8	Pou2af1	+	protein_coding	-48191
chr9	51213708	51240080	ENSMUSG00000032053.8	Pou2af1	+	protein_coding	chr9	51130307	51165517	ENSMUSG00000110266.1	Gm32742	-	protein_coding	-48191
chr5	92441314	92506833	ENSMUSG00000029426.8	Scarb2	-	protein_coding	chr5	92555069	92591279	ENSMUSG00000057068.15	Fam47e	+	protein_coding	-48236
chr5	92555069	92591279	ENSMUSG00000057068.15	Fam47e	+	protein_coding	chr5	92441314	92506833	ENSMUSG00000029426.8	Scarb2	-	protein_coding	-48236
chr12	80634022	80644341	ENSMUSG00000021131.14	Erh	-	protein_coding	chr12	80692591	80724214	ENSMUSG00000066438.6	Plekhd1	+	protein_coding	-48250
chr12	80692591	80724214	ENSMUSG00000066438.6	Plekhd1	+	protein_coding	chr12	80634022	80644341	ENSMUSG00000021131.14	Erh	-	protein_coding	-48250
chr4	124741850	124801511	ENSMUSG00000028894.18	Inpp5b	+	protein_coding	chr4	124678160	124693600	ENSMUSG00000028907.7	Utp11	-	protein_coding	-48250
chrX	73433705	73435344	ENSMUSG00000031372.7	Trex2	-	protein_coding	chrX	73483602	73495933	ENSMUSG00000031375.17	Bgn	+	protein_coding	-48258
chr12	4739888	4769267	ENSMUSG00000050545.10	Fam228b	-	protein_coding	chr12	4817544	4827659	ENSMUSG00000037361.8	Sf3b6	+	protein_coding	-48277
chr12	4817544	4827659	ENSMUSG00000037361.8	Sf3b6	+	protein_coding	chr12	4739888	4769267	ENSMUSG00000050545.10	Fam228b	-	protein_coding	-48277
chr9	90091665	90114774	ENSMUSG00000062270.14	Morf4l1	-	protein_coding	chr9	90163069	90208071	ENSMUSG00000032363.15	Adamts7	+	protein_coding	-48295
chr9	90163069	90208071	ENSMUSG00000032363.15	Adamts7	+	protein_coding	chr9	90091665	90114774	ENSMUSG00000062270.14	Morf4l1	-	protein_coding	-48295
chr3	87736923	87748625	ENSMUSG00000023084.11	Lrrc71	-	protein_coding	chr3	87796951	87816101	ENSMUSG00000005640.11	Insrr	+	protein_coding	-48326
chr6	89383146	89595652	ENSMUSG00000030086.16	Chchd6	-	protein_coding	chr6	89643988	89675529	ENSMUSG00000000811.13	Txnrd3	+	protein_coding	-48336
chr6	89643988	89675529	ENSMUSG00000000811.13	Txnrd3	+	protein_coding	chr6	89383146	89595652	ENSMUSG00000030086.16	Chchd6	-	protein_coding	-48336
chr2	179912152	179976646	ENSMUSG00000039117.16	Taf4	-	protein_coding	chr2	180024987	180035465	ENSMUSG00000039108.14	Lsm14b	+	protein_coding	-48341
chr2	180024987	180035465	ENSMUSG00000039108.14	Lsm14b	+	protein_coding	chr2	179912152	179976646	ENSMUSG00000039117.16	Taf4	-	protein_coding	-48341
chr15	51962240	51991747	ENSMUSG00000022314.10	Rad21	-	protein_coding	chr15	52040107	52045722	ENSMUSG00000068522.4	Aard	+	protein_coding	-48360
chr15	52040107	52045722	ENSMUSG00000068522.4	Aard	+	protein_coding	chr15	51962240	51991747	ENSMUSG00000022314.10	Rad21	-	protein_coding	-48360
chr7	126101715	126200501	ENSMUSG00000000131.15	Xpo6	-	protein_coding	chr7	126248862	126295016	ENSMUSG00000042978.11	Sbk1	+	protein_coding	-48361
chr7	126248862	126295016	ENSMUSG00000042978.11	Sbk1	+	protein_coding	chr7	126101715	126200501	ENSMUSG00000000131.15	Xpo6	-	protein_coding	-48361
chr8	70220172	70234466	ENSMUSG00000002343.11	Armc6	-	protein_coding	chr8	70282827	70294361	ENSMUSG00000003573.15	Homer3	+	protein_coding	-48361
chr8	70282827	70294361	ENSMUSG00000003573.15	Homer3	+	protein_coding	chr8	70220172	70234466	ENSMUSG00000002343.11	Armc6	-	protein_coding	-48361
chr2	88401859	88406453	ENSMUSG00000075127.2	Olfr1179	-	protein_coding	chr2	88454867	88469199	ENSMUSG00000049372.11	Olfr1183	+	protein_coding	-48414
chr7	28293553	28302238	ENSMUSG00000003436.11	Dll3	-	protein_coding	chr7	28350652	28353155	ENSMUSG00000037563.15	Rps16	+	protein_coding	-48414
chr5	93041123	93045022	ENSMUSG00000045314.5	Sowahb	-	protein_coding	chr5	93093437	93176447	ENSMUSG00000058013.11	2011-09-01	+	protein_coding	-48415
chr5	93093437	93176447	ENSMUSG00000058013.11	2011-09-01	+	protein_coding	chr5	93041123	93045022	ENSMUSG00000045314.5	Sowahb	-	protein_coding	-48415
chr11	74205664	74211379	ENSMUSG00000070377.6	Olfr43	-	protein_coding	chr11	74259808	74271625	ENSMUSG00000070375.7	Olfr406	+	protein_coding	-48429
chr11	74259808	74271625	ENSMUSG00000070375.7	Olfr406	+	protein_coding	chr11	74205664	74211379	ENSMUSG00000070377.6	Olfr43	-	protein_coding	-48429
chrX	148613253	148615153	ENSMUSG00000079374.2	Gm8334	-	protein_coding	chrX	148663598	148703849	ENSMUSG00000096834.7	Gm15127	+	protein_coding	-48445
chrX	148663598	148703849	ENSMUSG00000096834.7	Gm15127	+	protein_coding	chrX	148613253	148615153	ENSMUSG00000079374.2	Gm8334	-	protein_coding	-48445
chr4	43002343	43010506	ENSMUSG00000028453.10	Fancg	-	protein_coding	chr4	43058953	43264871	ENSMUSG00000028456.18	Unc13b	+	protein_coding	-48447
chr11	44454571	44470498	ENSMUSG00000041231.15	Ublcp1	-	protein_coding	chr11	44518964	44565520	ENSMUSG00000019189.13	Rnf145	+	protein_coding	-48466
chr11	44518964	44565520	ENSMUSG00000019189.13	Rnf145	+	protein_coding	chr11	44454571	44470498	ENSMUSG00000041231.15	Ublcp1	-	protein_coding	-48466
chr17	32905070	32917342	ENSMUSG00000024292.15	Cyp4f14	-	protein_coding	chr17	32965814	32979233	ENSMUSG00000053600.8	Zfp472	+	protein_coding	-48472
chr7	104244457	104262234	ENSMUSG00000056144.14	Trim34a	+	protein_coding	chr7	104188992	104195985	ENSMUSG00000044899.3	Olfr649	-	protein_coding	-48472
chr7	35469098	35537745	ENSMUSG00000030491.16	Tdrd12	-	protein_coding	chr7	35586244	35639226	ENSMUSG00000034867.16	Ankrd27	+	protein_coding	-48499
chr19	5038826	5041131	ENSMUSG00000047379.7	B4gat1	+	protein_coding	chr19	4984355	4990316	ENSMUSG00000045903.9	Npas4	-	protein_coding	-48510
chr2	118528757	118549687	ENSMUSG00000040093.16	Bmf	-	protein_coding	chr2	118598211	118641591	ENSMUSG00000040084.9	Bub1b	+	protein_coding	-48524
chr2	118598211	118641591	ENSMUSG00000040084.9	Bub1b	+	protein_coding	chr2	118528757	118549687	ENSMUSG00000040093.16	Bmf	-	protein_coding	-48524
chr18	20817223	20896093	ENSMUSG00000033382.15	Trappc8	-	protein_coding	chr18	20944625	20983862	ENSMUSG00000033107.6	Rnf125	+	protein_coding	-48532
chr18	20944625	20983862	ENSMUSG00000033107.6	Rnf125	+	protein_coding	chr18	20817223	20896093	ENSMUSG00000033382.15	Trappc8	-	protein_coding	-48532
chr2	122234749	122265340	ENSMUSG00000027227.7	Sord	+	protein_coding	chr2	122120108	122186189	ENSMUSG00000027233.4	Patl2	-	protein_coding	-48560
chr4	144555000	144565134	ENSMUSG00000078506.1	Gm13124	-	protein_coding	chr4	144613707	144623398	ENSMUSG00000070609.3	Aadacl4	+	protein_coding	-48573
chr4	144613707	144623398	ENSMUSG00000070609.3	Aadacl4	+	protein_coding	chr4	144555000	144565134	ENSMUSG00000078506.1	Gm13124	-	protein_coding	-48573
chr19	5038891	5049912	ENSMUSG00000117789.1	Gm50388	+	protein_coding	chr19	4984355	4990316	ENSMUSG00000045903.9	Npas4	-	protein_coding	-48575
chr2	148820081	148830410	ENSMUSG00000036924.3	Cst13	+	protein_coding	chr2	148768609	148771497	ENSMUSG00000036958.5	Cst11	-	protein_coding	-48584
chr7	78821547	78847263	ENSMUSG00000030610.13	Det1	-	protein_coding	chr7	78895854	78911209	ENSMUSG00000030609.18	Aen	+	protein_coding	-48591
chr7	78895854	78911209	ENSMUSG00000030609.18	Aen	+	protein_coding	chr7	78821547	78847263	ENSMUSG00000030610.13	Det1	-	protein_coding	-48591
chr9	114585878	114640184	ENSMUSG00000056167.8	Cnot10	-	protein_coding	chr9	114688790	114724302	ENSMUSG00000032435.9	Dync1li1	+	protein_coding	-48606
chr9	114688790	114724302	ENSMUSG00000032435.9	Dync1li1	+	protein_coding	chr9	114585878	114640184	ENSMUSG00000056167.8	Cnot10	-	protein_coding	-48606
chr7	30640999	30650317	ENSMUSG00000036733.16	Rbm42	-	protein_coding	chr7	30698926	30700536	ENSMUSG00000013083.8	2200002J24Rik	+	protein_coding	-48609
chr9	38752299	38760117	ENSMUSG00000061039.5	Olfr920	+	protein_coding	chr9	38696804	38703673	ENSMUSG00000056961.2	Olfr919	-	protein_coding	-48626
chr1	183418215	183436808	ENSMUSG00000053461.9	Hhipl2	+	protein_coding	chr1	183326725	183369553	ENSMUSG00000056050.13	Mia3	-	protein_coding	-48662
chr14	32462438	32464850	ENSMUSG00000100241.1	Slc18a3	-	protein_coding	chr14	32513521	32580990	ENSMUSG00000054051.7	Ercc6	+	protein_coding	-48671
chr11	120542888	120549727	ENSMUSG00000061111.8	Mcrip1	-	protein_coding	chr11	120598421	120608198	ENSMUSG00000025135.12	Anapc11	+	protein_coding	-48694
chr7	102981608	102989324	ENSMUSG00000045792.2	Olfr578	-	protein_coding	chr7	103038024	103044040	ENSMUSG00000073961.4	Olfr582	+	protein_coding	-48700
chr7	103038024	103044040	ENSMUSG00000073961.4	Olfr582	+	protein_coding	chr7	102981608	102989324	ENSMUSG00000045792.2	Olfr578	-	protein_coding	-48700
chr11	58379043	58390728	ENSMUSG00000013643.13	Lypd8	+	protein_coding	chr11	58315114	58330339	ENSMUSG00000049755.14	Zfp672	-	protein_coding	-48704
chr9	50533087	50555181	ENSMUSG00000032066.9	Bco2	-	protein_coding	chr9	50603910	50605320	ENSMUSG00000039016.5	Timm8b	+	protein_coding	-48729
chr7	42011284	42059023	ENSMUSG00000092032.2	Vmn2r59	-	protein_coding	chr7	42107770	42196208	ENSMUSG00000090619.2	Vmn2r60	+	protein_coding	-48747
chr7	42107770	42196208	ENSMUSG00000090619.2	Vmn2r60	+	protein_coding	chr7	42011284	42059023	ENSMUSG00000092032.2	Vmn2r59	-	protein_coding	-48747
chr2	25676786	25681608	ENSMUSG00000045684.10	Lcn6	+	protein_coding	chr2	25624666	25628030	ENSMUSG00000026938.10	Fcna	-	protein_coding	-48756
chr2	86732584	86733701	ENSMUSG00000111711.1	Olfr1089	-	protein_coding	chr2	86782479	86787616	ENSMUSG00000047969.5	Olfr1093	+	protein_coding	-48778
chr4	63414910	63495991	ENSMUSG00000039137.18	Whrn	-	protein_coding	chr4	63544772	63550750	ENSMUSG00000039105.6	Atp6v1g1	+	protein_coding	-48781
chr4	63544772	63550750	ENSMUSG00000039105.6	Atp6v1g1	+	protein_coding	chr4	63414910	63495991	ENSMUSG00000039137.18	Whrn	-	protein_coding	-48781
chr10	129186484	129187419	ENSMUSG00000096000.1	Olfr773	-	protein_coding	chr10	129236204	129239403	ENSMUSG00000096229.3	Olfr774	+	protein_coding	-48785
chr10	129236204	129239403	ENSMUSG00000096229.3	Olfr774	+	protein_coding	chr10	129186484	129187419	ENSMUSG00000096000.1	Olfr773	-	protein_coding	-48785
chr9	58196297	58204319	ENSMUSG00000051243.14	Islr2	-	protein_coding	chr9	58253164	58262520	ENSMUSG00000032333.6	Stoml1	+	protein_coding	-48845
chr7	16246743	16259540	ENSMUSG00000049130.6	C5ar1	-	protein_coding	chr7	16308393	16318205	ENSMUSG00000002083.13	Bbc3	+	protein_coding	-48853
chr9	58156268	58204306	ENSMUSG00000037206.15	Islr	-	protein_coding	chr9	58253164	58262520	ENSMUSG00000032333.6	Stoml1	+	protein_coding	-48858
chr16	30511855	30550842	ENSMUSG00000022537.18	Tmem44	-	protein_coding	chr16	30599723	30602797	ENSMUSG00000046546.3	Fam43a	+	protein_coding	-48881
chr8	105566698	105637393	ENSMUSG00000005705.10	Agrp	-	protein_coding	chr8	105686274	105698187	ENSMUSG00000050357.9	Carmil2	+	protein_coding	-48881
chr8	105686274	105698187	ENSMUSG00000050357.9	Carmil2	+	protein_coding	chr8	105566698	105637393	ENSMUSG00000005705.10	Agrp	-	protein_coding	-48881
chr7	127027729	127042471	ENSMUSG00000030677.8	Kif22	-	protein_coding	chr7	127091359	127093986	ENSMUSG00000045165.6	AI467606	+	protein_coding	-48888
chr5	120861421	120873506	ENSMUSG00000001168.16	Oas1h	+	protein_coding	chr5	120800194	120812514	ENSMUSG00000001166.17	Oas1c	-	protein_coding	-48907
chr7	24636550	24641118	ENSMUSG00000057454.5	Lypd3	+	protein_coding	chr7	24583838	24587641	ENSMUSG00000066721.3	Zfp575	-	protein_coding	-48909
chr11	76416734	76623558	ENSMUSG00000017631.19	Abr	-	protein_coding	chr11	76672470	76673676	ENSMUSG00000044243.3	Bhlha9	+	protein_coding	-48912
chr11	76672470	76673676	ENSMUSG00000044243.3	Bhlha9	+	protein_coding	chr11	76416734	76623558	ENSMUSG00000017631.19	Abr	-	protein_coding	-48912
chr4	155614413	155645408	ENSMUSG00000073682.3	Gm10563	-	protein_coding	chr4	155694342	155696481	ENSMUSG00000074738.2	Fndc10	+	protein_coding	-48934
chrX	135654698	135693790	ENSMUSG00000058252.6	Tcp11x2	-	protein_coding	chrX	135742733	135747322	ENSMUSG00000072969.2	Armcx5	+	protein_coding	-48943
chr1	171051174	171064935	ENSMUSG00000059498.13	Fcgr3	-	protein_coding	chr1	171113918	171126967	ENSMUSG00000026649.14	Cfap126	+	protein_coding	-48983
chr1	171113918	171126967	ENSMUSG00000026649.14	Cfap126	+	protein_coding	chr1	171051174	171064935	ENSMUSG00000059498.13	Fcgr3	-	protein_coding	-48983
chr3	146505956	146521429	ENSMUSG00000028187.10	Rpf1	-	protein_coding	chr3	146570426	146632305	ENSMUSG00000028186.14	Uox	+	protein_coding	-48997
chr3	146570426	146632305	ENSMUSG00000028186.14	Uox	+	protein_coding	chr3	146505956	146521429	ENSMUSG00000028187.10	Rpf1	-	protein_coding	-48997
chr6	87814269	87838798	ENSMUSG00000030056.8	Isy1	-	protein_coding	chr6	87887814	87913595	ENSMUSG00000030058.17	Copg1	+	protein_coding	-49016
chr4	147985788	147987205	ENSMUSG00000029019.8	Nppb	+	protein_coding	chr4	147909753	147936767	ENSMUSG00000019055.15	Plod1	-	protein_coding	-49021
chr2	144599897	144768758	ENSMUSG00000027430.12	Dtd1	+	protein_coding	chr2	144542265	144550869	ENSMUSG00000027428.9	Rbbp9	-	protein_coding	-49028
chr15	58782269	58823638	ENSMUSG00000062373.8	Tmem65	-	protein_coding	chr15	58872674	58877127	ENSMUSG00000037085.8	Trmt12	+	protein_coding	-49036
chr15	58872674	58877127	ENSMUSG00000037085.8	Trmt12	+	protein_coding	chr15	58782269	58823638	ENSMUSG00000062373.8	Tmem65	-	protein_coding	-49036
chr2	164960802	164999731	ENSMUSG00000017740.17	Slc12a5	+	protein_coding	chr2	164891882	164911757	ENSMUSG00000039834.17	Zfp335	-	protein_coding	-49045
chr6	133054817	133055816	ENSMUSG00000071147.2	Tas2r140	-	protein_coding	chr6	133104909	133110899	ENSMUSG00000072704.6	Smim10l1	+	protein_coding	-49093
chr6	133104909	133110899	ENSMUSG00000072704.6	Smim10l1	+	protein_coding	chr6	133054817	133055816	ENSMUSG00000071147.2	Tas2r140	-	protein_coding	-49093
chr1	93701935	93754864	ENSMUSG00000026279.14	Thap4	-	protein_coding	chr1	93803965	93822101	ENSMUSG00000026283.13	Ing5	+	protein_coding	-49101
chr7	30922372	30924681	ENSMUSG00000056978.8	Hamp2	-	protein_coding	chr7	30973790	30989726	ENSMUSG00000046826.7	Fam187b	+	protein_coding	-49109
chr14	75582877	75593116	ENSMUSG00000034913.10	Spert	-	protein_coding	chr14	75642249	75696717	ENSMUSG00000022002.2	Erich6b	+	protein_coding	-49133
chr14	75642249	75696717	ENSMUSG00000022002.2	Erich6b	+	protein_coding	chr14	75582877	75593116	ENSMUSG00000034913.10	Spert	-	protein_coding	-49133
chr17	32390659	32403583	ENSMUSG00000052142.15	Rasal3	-	protein_coding	chr17	32452723	32493320	ENSMUSG00000061126.5	Cyp4f39	+	protein_coding	-49140
chr19	59166187	59170056	ENSMUSG00000006270.7	Vax1	-	protein_coding	chr19	59219214	59237374	ENSMUSG00000040901.8	Kcnk18	+	protein_coding	-49158
chr19	59219214	59237374	ENSMUSG00000040901.8	Kcnk18	+	protein_coding	chr19	59166187	59170056	ENSMUSG00000006270.7	Vax1	-	protein_coding	-49158
chr5	30103584	30106086	ENSMUSG00000086815.4	3110082J24Rik	-	protein_coding	chr5	30155248	30184593	ENSMUSG00000059447.13	Hadhb	+	protein_coding	-49162
chr3	95219135	95232171	ENSMUSG00000053192.9	Mllt11	-	protein_coding	chr3	95281345	95296166	ENSMUSG00000038712.16	Mindy1	+	protein_coding	-49174
chr18	35713086	35722356	ENSMUSG00000073599.10	Ecscr	-	protein_coding	chr18	35771558	35809494	ENSMUSG00000091896.8	Ube2d2a	+	protein_coding	-49202
chr14	51038459	51041869	ENSMUSG00000052382.5	Rnase9	-	protein_coding	chr14	51091077	51106151	ENSMUSG00000021876.15	Rnase4	+	protein_coding	-49208
chr4	59905126	59915056	ENSMUSG00000028386.1	Slc46a2	-	protein_coding	chr4	59964294	60007274	ENSMUSG00000078689.8	Mup6	+	protein_coding	-49238
chr9	39077698	39078887	ENSMUSG00000048501.3	Olfr938	-	protein_coding	chr9	39128131	39145072	ENSMUSG00000049708.9	Olfr27	+	protein_coding	-49244
chr9	39128131	39145072	ENSMUSG00000049708.9	Olfr27	+	protein_coding	chr9	39077698	39078887	ENSMUSG00000048501.3	Olfr938	-	protein_coding	-49244
chr6	85334962	85374634	ENSMUSG00000051343.11	Rab11fip5	-	protein_coding	chr6	85423886	85428877	ENSMUSG00000068302.8	Noto	+	protein_coding	-49252
chr6	85423886	85428877	ENSMUSG00000068302.8	Noto	+	protein_coding	chr6	85334962	85374634	ENSMUSG00000051343.11	Rab11fip5	-	protein_coding	-49252
chr17	33873837	33874082	ENSMUSG00000115113.1	Smim40-ps	+	protein_coding	chr17	33819027	33824562	ENSMUSG00000067288.13	Rps28	-	protein_coding	-49275
chr8	4259731	4275913	ENSMUSG00000002949.15	Timm44	-	protein_coding	chr8	4325210	4360020	ENSMUSG00000023235.14	Ccl25	+	protein_coding	-49297
chr8	4325210	4360020	ENSMUSG00000023235.14	Ccl25	+	protein_coding	chr8	4259731	4275913	ENSMUSG00000002949.15	Timm44	-	protein_coding	-49297
chr11	3907021	3914664	ENSMUSG00000048807.2	Slc35e4	-	protein_coding	chr11	3963975	3980004	ENSMUSG00000020430.12	Pes1	+	protein_coding	-49311
chr8	94674894	94696278	ENSMUSG00000031775.5	Pllp	-	protein_coding	chr8	94745590	94751699	ENSMUSG00000031779.3	Ccl22	+	protein_coding	-49312
chr8	94745590	94751699	ENSMUSG00000031779.3	Ccl22	+	protein_coding	chr8	94674894	94696278	ENSMUSG00000031775.5	Pllp	-	protein_coding	-49312
chr2	83990553	83993045	ENSMUSG00000079247.2	Gm13691	+	protein_coding	chr2	83915079	83941228	ENSMUSG00000034552.8	Zswim2	-	protein_coding	-49325
chr5	122421693	122444912	ENSMUSG00000029466.11	Anapc7	+	protein_coding	chr5	122364580	122372364	ENSMUSG00000029463.5	Fam216a	-	protein_coding	-49329
chr5	114622152	114658421	ENSMUSG00000014158.12	Trpv4	-	protein_coding	chr5	114707760	114722327	ENSMUSG00000002486.15	Tchp	+	protein_coding	-49339
chr11	70459433	70466202	ENSMUSG00000040829.14	Zmynd15	+	protein_coding	chr11	70392883	70410031	ENSMUSG00000018921.11	Pelp1	-	protein_coding	-49402
chr19	29608214	29648415	ENSMUSG00000046324.12	Ermp1	-	protein_coding	chr19	29697824	29708634	ENSMUSG00000024806.4	Mlana	+	protein_coding	-49409
chr19	29697824	29708634	ENSMUSG00000024806.4	Mlana	+	protein_coding	chr19	29608214	29648415	ENSMUSG00000046324.12	Ermp1	-	protein_coding	-49409
chr7	108880188	108885006	ENSMUSG00000046431.2	Olfr518	-	protein_coding	chr7	108934417	108942951	ENSMUSG00000031029.6	Eif3f	+	protein_coding	-49411
chr10	127801152	127846565	ENSMUSG00000069456.4	Rdh16	+	protein_coding	chr10	127747276	127751732	ENSMUSG00000058396.7	Gpr182	-	protein_coding	-49420
chr15	75616679	75629827	ENSMUSG00000047003.15	Zfp41	+	protein_coding	chr15	75551268	75567255	ENSMUSG00000022577.17	Ly6h	-	protein_coding	-49424
chr5	124628576	124724455	ENSMUSG00000038023.12	Atp6v0a2	+	protein_coding	chr5	124570213	124579131	ENSMUSG00000029388.14	Eif2b1	-	protein_coding	-49445
chr14	51123908	51132187	ENSMUSG00000021880.7	Rnase6	+	protein_coding	chr14	51066301	51074435	ENSMUSG00000035932.6	Olfr750	-	protein_coding	-49473
chr10	79970715	79977190	ENSMUSG00000035745.9	Grin3b	+	protein_coding	chr10	79910052	79921208	ENSMUSG00000035781.14	R3hdm4	-	protein_coding	-49507
chr7	23250762	23251682	ENSMUSG00000096073.1	Vmn1r166	-	protein_coding	chr7	23301192	23362277	ENSMUSG00000045693.8	Nlrp4e	+	protein_coding	-49510
chr9	65629648	65660528	ENSMUSG00000032387.15	Rbpms2	+	protein_coding	chr9	65552698	65580040	ENSMUSG00000050721.9	Plekho2	-	protein_coding	-49608
chrX	73107635	73292976	ENSMUSG00000058328.13	Xlr5a	-	protein_coding	chrX	73342621	73359080	ENSMUSG00000031365.13	Zfp275	+	protein_coding	-49645
chrX	73282896	73292976	ENSMUSG00000067764.11	Xlr5c	-	protein_coding	chrX	73342621	73359080	ENSMUSG00000031365.13	Zfp275	+	protein_coding	-49645
chr17	23736186	23740867	ENSMUSG00000023909.4	Paqr4	-	protein_coding	chr17	23790532	23824741	ENSMUSG00000039218.17	Srrm2	+	protein_coding	-49665
chr3	90293178	90363407	ENSMUSG00000042390.9	Gatad2b	+	protein_coding	chr3	90237500	90243512	ENSMUSG00000027938.11	Creb3l4	-	protein_coding	-49666
chr6	85130176	85137766	ENSMUSG00000033735.9	Spr	-	protein_coding	chr6	85187438	85204462	ENSMUSG00000033726.8	Emx1	+	protein_coding	-49672
chr6	85187438	85204462	ENSMUSG00000033726.8	Emx1	+	protein_coding	chr6	85130176	85137766	ENSMUSG00000033735.9	Spr	-	protein_coding	-49672
chr14	31523082	31591343	ENSMUSG00000057606.14	Colq	-	protein_coding	chr14	31641028	31668579	ENSMUSG00000021900.10	Btd	+	protein_coding	-49685
chr7	27497388	27520214	ENSMUSG00000053198.14	Prx	+	protein_coding	chr7	27356383	27447686	ENSMUSG00000011751.16	Sptbn4	-	protein_coding	-49702
chr16	91574503	91597800	ENSMUSG00000022964.14	Tmem50b	-	protein_coding	chr16	91647506	91679221	ENSMUSG00000022961.18	Son	+	protein_coding	-49706
chr19	7215153	7217616	ENSMUSG00000035885.5	Cox8a	-	protein_coding	chr19	7267325	7275225	ENSMUSG00000024968.14	Rcor2	+	protein_coding	-49709
chr7	18871331	18890459	ENSMUSG00000030413.7	Pglyrp1	+	protein_coding	chr7	18813937	18821607	ENSMUSG00000004540.7	Psg17	-	protein_coding	-49724
chr1	9718622	9748382	ENSMUSG00000045210.8	Vcpip1	-	protein_coding	chr1	9798107	9900845	ENSMUSG00000025915.14	Sgk3	+	protein_coding	-49725
chr1	9798107	9900845	ENSMUSG00000025915.14	Sgk3	+	protein_coding	chr1	9718622	9748382	ENSMUSG00000045210.8	Vcpip1	-	protein_coding	-49725
chr16	13715057	13730983	ENSMUSG00000022683.13	Pla2g10	-	protein_coding	chr16	13780708	13814839	ENSMUSG00000022682.8	Rrn3	+	protein_coding	-49725
chr16	13780708	13814839	ENSMUSG00000022682.8	Rrn3	+	protein_coding	chr16	13715057	13730983	ENSMUSG00000022683.13	Pla2g10	-	protein_coding	-49725
chr4	144270633	144280488	ENSMUSG00000036749.15	Pramel5	-	protein_coding	chr4	144330249	144333465	ENSMUSG00000078508.1	Gm13128	+	protein_coding	-49761
chr4	144330249	144333465	ENSMUSG00000078508.1	Gm13128	+	protein_coding	chr4	144270633	144280488	ENSMUSG00000036749.15	Pramel5	-	protein_coding	-49761
chr3	93017810	93019060	ENSMUSG00000027912.8	Lce1m	-	protein_coding	chr3	93068823	93075505	ENSMUSG00000096879.2	Gm4858	+	protein_coding	-49763
chr3	93068823	93075505	ENSMUSG00000096879.2	Gm4858	+	protein_coding	chr3	93017810	93019060	ENSMUSG00000027912.8	Lce1m	-	protein_coding	-49763
chr10	129010791	129013313	ENSMUSG00000063374.4	Olfr763	+	protein_coding	chr10	128958274	128960988	ENSMUSG00000025347.4	Mettl7b	-	protein_coding	-49803
chr2	87692881	87693947	ENSMUSG00000075151.6	Olfr1136	-	protein_coding	chr2	87743752	87747581	ENSMUSG00000068817.5	Olfr1140	+	protein_coding	-49805
chr11	51003596	51009676	ENSMUSG00000060918.2	Olfr51	+	protein_coding	chr11	50950806	50953765	ENSMUSG00000044542.3	Prop1	-	protein_coding	-49831
chr7	7114690	7121488	ENSMUSG00000062116.10	Zfp954	-	protein_coding	chr7	7171330	7183562	ENSMUSG00000034538.8	Zfp418	+	protein_coding	-49842
chr9	36635754	36643376	ENSMUSG00000070313.8	Pate14	-	protein_coding	chr9	36693220	36698843	ENSMUSG00000032110.4	Acrv1	+	protein_coding	-49844
chr9	36693220	36698843	ENSMUSG00000032110.4	Acrv1	+	protein_coding	chr9	36635754	36643376	ENSMUSG00000070313.8	Pate14	-	protein_coding	-49844
chr12	98429437	98578310	ENSMUSG00000033854.10	Kcnk10	-	protein_coding	chr12	98628157	98669815	ENSMUSG00000021007.14	Spata7	+	protein_coding	-49847
chr12	98628157	98669815	ENSMUSG00000021007.14	Spata7	+	protein_coding	chr12	98429437	98578310	ENSMUSG00000033854.10	Kcnk10	-	protein_coding	-49847
chr13	3854173	3854761	ENSMUSG00000099269.3	Calm5	+	protein_coding	chr13	3802896	3804316	ENSMUSG00000063130.4	Calml3	-	protein_coding	-49857
chr1	127486546	127679548	ENSMUSG00000026347.13	Tmem163	-	protein_coding	chr1	127729413	127767978	ENSMUSG00000026348.7	Acmsd	+	protein_coding	-49865
chr1	127729413	127767978	ENSMUSG00000026348.7	Acmsd	+	protein_coding	chr1	127486546	127679548	ENSMUSG00000026347.13	Tmem163	-	protein_coding	-49865
chr2	84871924	84886710	ENSMUSG00000050896.12	Rtn4rl2	-	protein_coding	chr2	84936579	84958509	ENSMUSG00000027074.14	Slc43a3	+	protein_coding	-49869
chr2	84936579	84958509	ENSMUSG00000027074.14	Slc43a3	+	protein_coding	chr2	84871924	84886710	ENSMUSG00000050896.12	Rtn4rl2	-	protein_coding	-49869
chr14	43818765	43875517	ENSMUSG00000072601.4	Ear1	-	protein_coding	chr14	43925390	43933411	ENSMUSG00000089901.1	Gm8113	+	protein_coding	-49873
chr18	24579881	24603817	ENSMUSG00000024270.11	Slc39a6	-	protein_coding	chr18	24653691	24701575	ENSMUSG00000039616.10	Mocos	+	protein_coding	-49874
chr18	24653691	24701575	ENSMUSG00000039616.10	Mocos	+	protein_coding	chr18	24579881	24603817	ENSMUSG00000024270.11	Slc39a6	-	protein_coding	-49874
chr13	92751590	92794818	ENSMUSG00000021702.7	Thbs4	-	protein_coding	chr13	92844760	92858230	ENSMUSG00000021704.8	Mtx3	+	protein_coding	-49942
chr13	92844760	92858230	ENSMUSG00000021704.8	Mtx3	+	protein_coding	chr13	92751590	92794818	ENSMUSG00000021702.7	Thbs4	-	protein_coding	-49942
chr2	121439059	121456781	ENSMUSG00000046110.15	Serinc4	-	protein_coding	chr2	121506723	121544860	ENSMUSG00000027242.14	Wdr76	+	protein_coding	-49942
chr9	45253837	45269149	ENSMUSG00000032089.16	Il10ra	-	protein_coding	chr9	45319100	45347581	ENSMUSG00000037129.7	Tmprss13	+	protein_coding	-49951
chr9	45319100	45347581	ENSMUSG00000037129.7	Tmprss13	+	protein_coding	chr9	45253837	45269149	ENSMUSG00000032089.16	Il10ra	-	protein_coding	-49951
chr7	103944437	103948963	ENSMUSG00000073937.2	Olfr633	+	protein_coding	chr7	103889485	103894485	ENSMUSG00000063615.6	Olfr64	-	protein_coding	-49952
chr15	101128522	101145336	ENSMUSG00000000530.16	Acvrl1	+	protein_coding	chr15	101050194	101078567	ENSMUSG00000095440.2	Fignl2	-	protein_coding	-49955
chr2	127740732	127788897	ENSMUSG00000027378.16	Nphp1	-	protein_coding	chr2	127838876	128123873	ENSMUSG00000027380.10	Acoxl	+	protein_coding	-49979
chr6	40514824	40519508	ENSMUSG00000029909.6	Prss37	-	protein_coding	chr6	40569487	40574343	ENSMUSG00000045514.5	Olfr460	+	protein_coding	-49979
chr2	153291413	153333390	ENSMUSG00000027475.9	Kif3b	+	protein_coding	chr2	153227759	153241426	ENSMUSG00000051413.17	Plagl2	-	protein_coding	-49987
chr17	33742484	33760530	ENSMUSG00000077450.13	Rab11b	-	protein_coding	chr17	33810519	33822918	ENSMUSG00000042099.16	Kank3	+	protein_coding	-49989
chr7	4940512	4964406	ENSMUSG00000030433.15	Sbk2	-	protein_coding	chr7	5014415	5018488	ENSMUSG00000051184.7	Zfp524	+	protein_coding	-50009
chr7	103490025	103498062	ENSMUSG00000046396.7	Olfr609	-	protein_coding	chr7	103548074	103555506	ENSMUSG00000078624.4	Olfr613	+	protein_coding	-50012
chr11	100262882	100269871	ENSMUSG00000053654.7	Krt42	-	protein_coding	chr11	100319885	100322096	ENSMUSG00000035530.13	Eif1	+	protein_coding	-50014
chr11	100319885	100322096	ENSMUSG00000035530.13	Eif1	+	protein_coding	chr11	100262882	100269871	ENSMUSG00000053654.7	Krt42	-	protein_coding	-50014
chr10	86841198	87008025	ENSMUSG00000035459.18	Stab2	-	protein_coding	chr10	87058045	87230589	ENSMUSG00000047129.11	1700113H08Rik	+	protein_coding	-50020
chr10	87058045	87230589	ENSMUSG00000047129.11	1700113H08Rik	+	protein_coding	chr10	86841198	87008025	ENSMUSG00000035459.18	Stab2	-	protein_coding	-50020
chr2	37083736	37089290	ENSMUSG00000075378.2	Olfr361	-	protein_coding	chr2	37139322	37148585	ENSMUSG00000078198.2	Olfr364-ps1	+	protein_coding	-50032
chr11	115497353	115514387	ENSMUSG00000020737.12	Jpt1	-	protein_coding	chr11	115564434	115583985	ENSMUSG00000020739.11	Nup85	+	protein_coding	-50047
chr3	108853678	108890008	ENSMUSG00000045326.13	Fndc7	-	protein_coding	chr3	108940059	108960774	ENSMUSG00000045662.17	Henmt1	+	protein_coding	-50051
chr5	146845071	146847726	ENSMUSG00000029641.8	Rasl11a	+	protein_coding	chr5	146734809	146795006	ENSMUSG00000029640.17	Usp12	-	protein_coding	-50065
chr1	33453810	33669795	ENSMUSG00000026134.11	Prim2	-	protein_coding	chr1	33719887	33742564	ENSMUSG00000004768.14	Rab23	+	protein_coding	-50092
chr1	33719887	33742564	ENSMUSG00000004768.14	Rab23	+	protein_coding	chr1	33453810	33669795	ENSMUSG00000026134.11	Prim2	-	protein_coding	-50092
chr10	4482502	4562231	ENSMUSG00000019767.12	Ccdc170	+	protein_coding	chr10	4401915	4432388	ENSMUSG00000019763.11	Rmnd1	-	protein_coding	-50114
chr7	11664479	11680147	ENSMUSG00000095430.3	Vmn1r72	-	protein_coding	chr7	11730266	11762081	ENSMUSG00000051687.2	Vmn1r73	+	protein_coding	-50119
chr7	11730266	11762081	ENSMUSG00000051687.2	Vmn1r73	+	protein_coding	chr7	11664479	11680147	ENSMUSG00000095430.3	Vmn1r72	-	protein_coding	-50119
chr13	104228611	104252392	ENSMUSG00000021714.15	Cenpk	+	protein_coding	chr13	104142149	104178469	ENSMUSG00000021711.17	Trappc13	-	protein_coding	-50142
chr3	79062516	79286517	ENSMUSG00000062232.14	Rapgef2	-	protein_coding	chr3	79336661	79464129	ENSMUSG00000091685.6	Gm17359	+	protein_coding	-50144
chr3	79336661	79464129	ENSMUSG00000091685.6	Gm17359	+	protein_coding	chr3	79062516	79286517	ENSMUSG00000062232.14	Rapgef2	-	protein_coding	-50144
chr14	42254659	42260048	ENSMUSG00000092152.1	Gm17026	-	protein_coding	chr14	42310210	42325394	ENSMUSG00000094157.7	Gm7995	+	protein_coding	-50162
chr18	37694380	37841873	ENSMUSG00000103567.1	Pcdhga5	+	protein_coding	chr18	37640491	37644204	ENSMUSG00000051316.8	Taf7	-	protein_coding	-50176
chr2	131853678	131859747	ENSMUSG00000037482.2	Erv3	-	protein_coding	chr2	131909928	131938429	ENSMUSG00000079037.9	Prnp	+	protein_coding	-50181
chr2	131909928	131938429	ENSMUSG00000079037.9	Prnp	+	protein_coding	chr2	131853678	131859747	ENSMUSG00000037482.2	Erv3	-	protein_coding	-50181
chr4	143267431	143299564	ENSMUSG00000028583.14	Pdpn	-	protein_coding	chr4	143349757	143371032	ENSMUSG00000028584.3	Lrrc38	+	protein_coding	-50193
chr4	143349757	143371032	ENSMUSG00000028584.3	Lrrc38	+	protein_coding	chr4	143267431	143299564	ENSMUSG00000028583.14	Pdpn	-	protein_coding	-50193
chr2	131909957	131956130	ENSMUSG00000098754.7	Prn	+	protein_coding	chr2	131853678	131859747	ENSMUSG00000037482.2	Erv3	-	protein_coding	-50210
chr4	12039355	12090020	ENSMUSG00000049488.14	Tmem67	-	protein_coding	chr4	12140264	12146731	ENSMUSG00000046667.14	Rbm12b1	+	protein_coding	-50244
chr4	12140264	12146731	ENSMUSG00000046667.14	Rbm12b1	+	protein_coding	chr4	12039355	12090020	ENSMUSG00000049488.14	Tmem67	-	protein_coding	-50244
chr7	97724006	97738289	ENSMUSG00000042797.9	Aqp11	-	protein_coding	chr7	97788541	97912381	ENSMUSG00000030774.13	Pak1	+	protein_coding	-50252
chr7	97788541	97912381	ENSMUSG00000030774.13	Pak1	+	protein_coding	chr7	97724006	97738289	ENSMUSG00000042797.9	Aqp11	-	protein_coding	-50252
chr7	103851749	103853216	ENSMUSG00000052187.4	Hbb-y	-	protein_coding	chr7	103903487	103908650	ENSMUSG00000110259.2	Olfr65	+	protein_coding	-50271
chr16	35397312	35490873	ENSMUSG00000022844.8	Pdia5	-	protein_coding	chr16	35541145	35664732	ENSMUSG00000052133.16	Sema5b	+	protein_coding	-50272
chr16	35541145	35664732	ENSMUSG00000052133.16	Sema5b	+	protein_coding	chr16	35397312	35490873	ENSMUSG00000022844.8	Pdia5	-	protein_coding	-50272
chr4	59043753	59138983	ENSMUSG00000038598.9	Shoc1	-	protein_coding	chr4	59189257	59222833	ENSMUSG00000028381.8	Ugcg	+	protein_coding	-50274
chr4	59189257	59222833	ENSMUSG00000028381.8	Ugcg	+	protein_coding	chr4	59043753	59138983	ENSMUSG00000038598.9	Shoc1	-	protein_coding	-50274
chr15	98377699	98380946	ENSMUSG00000056184.5	Olfr283	-	protein_coding	chr15	98431225	98438638	ENSMUSG00000063780.7	Olfr282	+	protein_coding	-50279
chr15	98431225	98438638	ENSMUSG00000063780.7	Olfr282	+	protein_coding	chr15	98377699	98380946	ENSMUSG00000056184.5	Olfr283	-	protein_coding	-50279
chr18	67665511	67724595	ENSMUSG00000024539.17	Ptpn2	-	protein_coding	chr18	67774876	67795487	ENSMUSG00000079614.4	Seh1l	+	protein_coding	-50281
chr18	67774876	67795487	ENSMUSG00000079614.4	Seh1l	+	protein_coding	chr18	67665511	67724595	ENSMUSG00000024539.17	Ptpn2	-	protein_coding	-50281
chr7	102549870	102555842	ENSMUSG00000073977.2	Olfr549	+	protein_coding	chr7	102491466	102499573	ENSMUSG00000044824.8	Olfr545	-	protein_coding	-50297
chr7	24715023	24726908	ENSMUSG00000058717.8	Lypd11	-	protein_coding	chr7	24777206	24784657	ENSMUSG00000054169.7	Ceacam10	+	protein_coding	-50298
chr16	57036967	57071372	ENSMUSG00000046748.8	Tmem45a2	-	protein_coding	chr16	57121703	57156705	ENSMUSG00000022752.9	Tomm70a	+	protein_coding	-50331
chr16	57121703	57156705	ENSMUSG00000022752.9	Tomm70a	+	protein_coding	chr16	57036967	57071372	ENSMUSG00000046748.8	Tmem45a2	-	protein_coding	-50331
chr3	103859795	103912247	ENSMUSG00000027843.13	Ptpn22	+	protein_coding	chr3	103800605	103809444	ENSMUSG00000027845.15	Dclre1b	-	protein_coding	-50351
chr11	50898712	50916165	ENSMUSG00000049321.17	Zfp2	-	protein_coding	chr11	50966530	50973113	ENSMUSG00000050343.2	Olfr1378	+	protein_coding	-50365
chr11	53350833	53421830	ENSMUSG00000049470.13	Aff4	+	protein_coding	chr11	53259814	53300457	ENSMUSG00000020361.13	Hspa4	-	protein_coding	-50376
chr7	107842905	107847490	ENSMUSG00000109542.2	Olfr470	-	protein_coding	chr7	107897902	107907762	ENSMUSG00000073893.6	Olfr472	+	protein_coding	-50412
chr7	107897902	107907762	ENSMUSG00000073893.6	Olfr472	+	protein_coding	chr7	107842905	107847490	ENSMUSG00000109542.2	Olfr470	-	protein_coding	-50412
chr2	181364928	181383628	ENSMUSG00000027582.16	Zgpat	+	protein_coding	chr2	181306459	181314500	ENSMUSG00000027581.12	Stmn3	-	protein_coding	-50428
chr7	45092990	45103851	ENSMUSG00000003420.8	Fcgrt	-	protein_coding	chr7	45154303	45160065	ENSMUSG00000003423.15	Pih1d1	+	protein_coding	-50452
chr5	27740080	27791691	ENSMUSG00000002221.11	Paxip1	-	protein_coding	chr5	27842149	27855088	ENSMUSG00000039106.6	Htr5a	+	protein_coding	-50458
chr5	27842149	27855088	ENSMUSG00000039106.6	Htr5a	+	protein_coding	chr5	27740080	27791691	ENSMUSG00000002221.11	Paxip1	-	protein_coding	-50458
chr15	99702129	99713991	ENSMUSG00000023018.5	Smarcd1	+	protein_coding	chr15	99620496	99651656	ENSMUSG00000023015.14	Racgap1	-	protein_coding	-50473
chr1	171411313	171419142	ENSMUSG00000026641.13	Usf1	+	protein_coding	chr1	171358446	171360798	ENSMUSG00000045259.4	Klhdc9	-	protein_coding	-50515
chr13	67705309	67729173	ENSMUSG00000071281.12	Zfp65	-	protein_coding	chr13	67779693	67792512	ENSMUSG00000090659.9	Zfp493	+	protein_coding	-50520
chr2	153065955	153081735	ENSMUSG00000027474.13	Ccm2l	+	protein_coding	chr2	153008890	153015427	ENSMUSG00000027472.14	Pdrg1	-	protein_coding	-50528
chr10	79606854	79614025	ENSMUSG00000045912.9	C2cd4c	-	protein_coding	chr10	79664559	79668537	ENSMUSG00000020310.9	Madcam1	+	protein_coding	-50534
chr7	16098458	16117975	ENSMUSG00000006024.13	Napa	+	protein_coding	chr7	15970672	16047921	ENSMUSG00000070808.4	Bicra	-	protein_coding	-50537
chr19	12846682	12847424	ENSMUSG00000091014.3	Gm5244	+	protein_coding	chr19	12763660	12796126	ENSMUSG00000118491.1	Zfp91	-	protein_coding	-50556
chr4	156034840	156059414	ENSMUSG00000029074.14	Ttll10	-	protein_coding	chr4	156109982	156127265	ENSMUSG00000059939.13	9430015G10Rik	+	protein_coding	-50568
chr4	156109982	156127265	ENSMUSG00000059939.13	9430015G10Rik	+	protein_coding	chr4	156034840	156059414	ENSMUSG00000029074.14	Ttll10	-	protein_coding	-50568
chr14	61607457	61612826	ENSMUSG00000046168.9	Kcnrg	+	protein_coding	chr14	61531993	61556886	ENSMUSG00000021930.14	Spryd7	-	protein_coding	-50571
chr1	90042132	90153401	ENSMUSG00000026301.16	Iqca	-	protein_coding	chr1	90203980	90216751	ENSMUSG00000044337.5	Ackr3	+	protein_coding	-50579
chr1	90203980	90216751	ENSMUSG00000044337.5	Ackr3	+	protein_coding	chr1	90042132	90153401	ENSMUSG00000026301.16	Iqca	-	protein_coding	-50579
chr11	80428615	80473248	ENSMUSG00000017428.16	Psmd11	+	protein_coding	chr11	80360492	80378034	ENSMUSG00000057181.15	5730455P16Rik	-	protein_coding	-50581
chr11	58681099	58686233	ENSMUSG00000107711.2	Olfr320	+	protein_coding	chr11	58624159	58630501	ENSMUSG00000043880.5	Olfr323	-	protein_coding	-50598
chr8	13338751	13378448	ENSMUSG00000038482.11	Tfdp1	+	protein_coding	chr8	13255963	13288131	ENSMUSG00000038506.13	Dcun1d2	-	protein_coding	-50620
chr17	35567450	35568952	ENSMUSG00000039269.5	2300002M23Rik	+	protein_coding	chr17	35512734	35516824	ENSMUSG00000050410.15	Tcf19	-	protein_coding	-50626
chr4	149328416	149426749	ENSMUSG00000028960.20	Ube4b	-	protein_coding	chr4	149477378	149483549	ENSMUSG00000087198.4	Tmem274	+	protein_coding	-50629
chr11	101170523	101190724	ENSMUSG00000017167.6	Cntnap1	+	protein_coding	chr11	101096322	101119893	ENSMUSG00000017802.14	Retreg3	-	protein_coding	-50630
chr14	55575617	55576954	ENSMUSG00000022215.6	Fitm1	+	protein_coding	chr14	55518978	55524981	ENSMUSG00000040632.16	Nrl	-	protein_coding	-50636
chr5	139200637	139249840	ENSMUSG00000036817.14	Sun1	+	protein_coding	chr5	139017306	139150001	ENSMUSG00000025855.13	Prkar1b	-	protein_coding	-50636
chr5	123930679	123969895	ENSMUSG00000061882.12	Ccdc62	+	protein_coding	chr5	123876736	123880020	ENSMUSG00000049241.5	Hcar1	-	protein_coding	-50659
chr14	55897283	55900293	ENSMUSG00000022223.9	Sdr39u1	-	protein_coding	chr14	55950980	55974031	ENSMUSG00000068289.6	Cma2	+	protein_coding	-50687
chr17	37390393	37396252	ENSMUSG00000095603.4	Olfr106-ps	+	protein_coding	chr17	37334303	37339698	ENSMUSG00000049618.6	Olfr103	-	protein_coding	-50695
chr12	87425840	87444017	ENSMUSG00000079036.10	Alkbh1	-	protein_coding	chr12	87494721	87495155	ENSMUSG00000113805.1	Gm5788	+	protein_coding	-50704
chr11	106311341	106314762	ENSMUSG00000040592.11	Cd79b	-	protein_coding	chr11	106365472	106377558	ENSMUSG00000009210.10	Prr29	+	protein_coding	-50710
chr13	4486849	4523345	ENSMUSG00000054757.14	Akr1c20	-	protein_coding	chr13	4574075	4586541	ENSMUSG00000021207.9	Akr1c21	+	protein_coding	-50730
chr13	4574075	4586541	ENSMUSG00000021207.9	Akr1c21	+	protein_coding	chr13	4486849	4523345	ENSMUSG00000054757.14	Akr1c20	-	protein_coding	-50730
chr9	40180920	40190134	ENSMUSG00000051095.7	Olfr986	+	protein_coding	chr9	40126308	40130184	ENSMUSG00000049073.7	Olfr985	-	protein_coding	-50736
chr3	58519817	58525892	ENSMUSG00000027808.8	Serp1	-	protein_coding	chr3	58576636	58593133	ENSMUSG00000075700.9	Selenot	+	protein_coding	-50744
chr3	58576636	58593133	ENSMUSG00000075700.9	Selenot	+	protein_coding	chr3	58519817	58525892	ENSMUSG00000027808.8	Serp1	-	protein_coding	-50744
chr16	21152655	21154000	ENSMUSG00000090356.2	Teddm3	-	protein_coding	chr16	21204755	21223305	ENSMUSG00000005958.15	Ephb3	+	protein_coding	-50755
chr16	21204755	21223305	ENSMUSG00000005958.15	Ephb3	+	protein_coding	chr16	21152655	21154000	ENSMUSG00000090356.2	Teddm3	-	protein_coding	-50755
chr2	120316461	120353137	ENSMUSG00000027291.15	Vps39	-	protein_coding	chr2	120403896	120461700	ENSMUSG00000062646.12	Ganc	+	protein_coding	-50759
chr2	120403896	120461700	ENSMUSG00000062646.12	Ganc	+	protein_coding	chr2	120316461	120353137	ENSMUSG00000027291.15	Vps39	-	protein_coding	-50759
chr17	49456022	49564343	ENSMUSG00000040260.8	Daam2	-	protein_coding	chr17	49615136	49909847	ENSMUSG00000023999.14	Kif6	+	protein_coding	-50793
chr17	49615136	49909847	ENSMUSG00000023999.14	Kif6	+	protein_coding	chr17	49456022	49564343	ENSMUSG00000040260.8	Daam2	-	protein_coding	-50793
chr2	164235929	164238466	ENSMUSG00000040132.6	Svs2	-	protein_coding	chr2	164289268	164291500	ENSMUSG00000017003.7	Svs3a	+	protein_coding	-50802
chr6	91761509	91827250	ENSMUSG00000030098.15	Grip2	-	protein_coding	chr6	91878053	91899843	ENSMUSG00000034083.16	Ccdc174	+	protein_coding	-50803
chr6	91878053	91899843	ENSMUSG00000034083.16	Ccdc174	+	protein_coding	chr6	91761509	91827250	ENSMUSG00000030098.15	Grip2	-	protein_coding	-50803
chr5	121711337	121816493	ENSMUSG00000042605.16	Atxn2	+	protein_coding	chr5	121621026	121660514	ENSMUSG00000029456.12	Acad10	-	protein_coding	-50823
chr5	121856366	122050102	ENSMUSG00000042589.18	Cux2	-	protein_coding	chr5	122100951	122113472	ENSMUSG00000013936.12	Myl2	+	protein_coding	-50849
chr5	122100951	122113472	ENSMUSG00000013936.12	Myl2	+	protein_coding	chr5	121856366	122050102	ENSMUSG00000042589.18	Cux2	-	protein_coding	-50849
chr11	60469339	60528369	ENSMUSG00000042678.17	Myo15	+	protein_coding	chr11	60400626	60418457	ENSMUSG00000042709.15	Atpaf2	-	protein_coding	-50882
chr15	99497012	99528165	ENSMUSG00000023011.8	Faim2	-	protein_coding	chr15	99579055	99584547	ENSMUSG00000023013.5	Aqp2	+	protein_coding	-50890
chr15	99579055	99584547	ENSMUSG00000023013.5	Aqp2	+	protein_coding	chr15	99497012	99528165	ENSMUSG00000023011.8	Faim2	-	protein_coding	-50890
chr14	25978577	25990088	ENSMUSG00000048502.14	Duxbl1	+	protein_coding	chr14	25923300	25927672	ENSMUSG00000072676.12	Tmem254a	-	protein_coding	-50905
chr15	76294348	76296896	ENSMUSG00000071724.5	Smpd5	+	protein_coding	chr15	76231174	76243441	ENSMUSG00000063268.12	Parp10	-	protein_coding	-50907
chr11	99734213	99734290	ENSMUSG00000078269.1	Gm14180	-	protein_coding	chr11	99785200	99786258	ENSMUSG00000078262.5	Krtap4-9	+	protein_coding	-50910
chr14	26203369	26207041	ENSMUSG00000021867.16	Tmem254b	-	protein_coding	chr14	26257962	26269436	ENSMUSG00000072672.10	Duxbl3	+	protein_coding	-50921
chr14	26257962	26269436	ENSMUSG00000072672.10	Duxbl3	+	protein_coding	chr14	26203369	26207041	ENSMUSG00000021867.16	Tmem254b	-	protein_coding	-50921
chr10	59949669	59951834	ENSMUSG00000020108.4	Ddit4	-	protein_coding	chr10	60002805	60099988	ENSMUSG00000044475.14	Ascc1	+	protein_coding	-50971
chr10	60002805	60099988	ENSMUSG00000044475.14	Ascc1	+	protein_coding	chr10	59949669	59951834	ENSMUSG00000020108.4	Ddit4	-	protein_coding	-50971
chr10	129800615	129804396	ENSMUSG00000063173.2	Olfr811	-	protein_coding	chr10	129855367	129858722	ENSMUSG00000052818.5	Olfr813	+	protein_coding	-50971
chr10	93583029	93589706	ENSMUSG00000020018.6	Snrpf	-	protein_coding	chr10	93640681	93747207	ENSMUSG00000020019.4	Ntn4	+	protein_coding	-50975
chr10	93640681	93747207	ENSMUSG00000020019.4	Ntn4	+	protein_coding	chr10	93583029	93589706	ENSMUSG00000020018.6	Snrpf	-	protein_coding	-50975
chr2	111474101	111479994	ENSMUSG00000044039.4	Olfr1288	+	protein_coding	chr2	111417842	111423115	ENSMUSG00000096703.3	Olfr1286	-	protein_coding	-50986
chr7	30355489	30362772	ENSMUSG00000036957.8	Lrfn3	-	protein_coding	chr7	30413760	30417585	ENSMUSG00000030579.10	Tyrobp	+	protein_coding	-50988
chr7	30413760	30417585	ENSMUSG00000030579.10	Tyrobp	+	protein_coding	chr7	30355489	30362772	ENSMUSG00000036957.8	Lrfn3	-	protein_coding	-50988
chr8	120166397	120177466	ENSMUSG00000042269.15	Fam92b	-	protein_coding	chr8	120228456	120581390	ENSMUSG00000031822.20	Gse1	+	protein_coding	-50990
chr8	120228456	120581390	ENSMUSG00000031822.20	Gse1	+	protein_coding	chr8	120166397	120177466	ENSMUSG00000042269.15	Fam92b	-	protein_coding	-50990
chr14	26118349	26129763	ENSMUSG00000072675.12	Duxbl2	+	protein_coding	chr14	26063919	26067355	ENSMUSG00000072680.11	Tmem254c	-	protein_coding	-50994
chr9	110722085	110747145	ENSMUSG00000032492.14	Pth1r	-	protein_coding	chr9	110798166	110803754	ENSMUSG00000044664.7	Prss42	+	protein_coding	-51021
chr9	110798166	110803754	ENSMUSG00000044664.7	Prss42	+	protein_coding	chr9	110722085	110747145	ENSMUSG00000032492.14	Pth1r	-	protein_coding	-51021
chr17	48036745	48038293	ENSMUSG00000094928.1	1700122O11Rik	-	protein_coding	chr17	48089319	48090918	ENSMUSG00000021545.5	1700067P10Rik	+	protein_coding	-51026
chr17	48089319	48090918	ENSMUSG00000021545.5	1700067P10Rik	+	protein_coding	chr17	48036745	48038293	ENSMUSG00000094928.1	1700122O11Rik	-	protein_coding	-51026
chr19	10500534	10526142	ENSMUSG00000024668.8	Sdhaf2	-	protein_coding	chr19	10577172	10595961	ENSMUSG00000034445.8	Cyb561a3	+	protein_coding	-51030
chr19	5041354	5049917	ENSMUSG00000080268.4	Brms1	+	protein_coding	chr19	4984355	4990316	ENSMUSG00000045903.9	Npas4	-	protein_coding	-51038
chr2	104754795	104816760	ENSMUSG00000074994.5	Qser1	-	protein_coding	chr2	104867805	105017904	ENSMUSG00000045106.12	Ccdc73	+	protein_coding	-51045
chr2	104754795	104816760	ENSMUSG00000118575.1	BX908741.1	-	protein_coding	chr2	104867805	105017904	ENSMUSG00000045106.12	Ccdc73	+	protein_coding	-51045
chr3	94760069	94786515	ENSMUSG00000068876.15	Cgn	-	protein_coding	chr3	94837567	94882326	ENSMUSG00000038902.14	Pogz	+	protein_coding	-51052
chr3	94837567	94882326	ENSMUSG00000038902.14	Pogz	+	protein_coding	chr3	94760069	94786515	ENSMUSG00000068876.15	Cgn	-	protein_coding	-51052
chr5	145083830	145108761	ENSMUSG00000029621.14	Arpc1a	+	protein_coding	chr5	145029600	145032754	ENSMUSG00000061707.5	Gm4871	-	protein_coding	-51076
chr8	22659212	22706589	ENSMUSG00000031537.15	Ikbkb	-	protein_coding	chr8	22757727	22782844	ENSMUSG00000031538.6	Plat	+	protein_coding	-51138
chr8	22757727	22782844	ENSMUSG00000031538.6	Plat	+	protein_coding	chr8	22659212	22706589	ENSMUSG00000031537.15	Ikbkb	-	protein_coding	-51138
chr17	34238903	34254414	ENSMUSG00000041538.16	H2-Ob	+	protein_coding	chr17	34181987	34187764	ENSMUSG00000096727.3	Psmb9	-	protein_coding	-51139
chr11	84820856	84828994	ENSMUSG00000034449.7	Dhrs11	-	protein_coding	chr11	84880148	84911226	ENSMUSG00000020527.14	Myo19	+	protein_coding	-51154
chr2	90260546	90271032	ENSMUSG00000075062.4	Olfr1271	-	protein_coding	chr2	90322200	90326360	ENSMUSG00000089859.5	Olfr1565	+	protein_coding	-51168
chr10	79064374	79097600	ENSMUSG00000060301.6	2610008E11Rik	-	protein_coding	chr10	79148769	79195012	ENSMUSG00000091888.3	Vmn2r80	+	protein_coding	-51169
chr10	79148769	79195012	ENSMUSG00000091888.3	Vmn2r80	+	protein_coding	chr10	79064374	79097600	ENSMUSG00000060301.6	2610008E11Rik	-	protein_coding	-51169
chr1	85649988	85709998	ENSMUSG00000026222.16	Sp100	+	protein_coding	chr1	85576899	85598817	ENSMUSG00000070034.13	Sp110	-	protein_coding	-51171
chr6	71373427	71379173	ENSMUSG00000053977.13	Cd8a	+	protein_coding	chr6	71213940	71322233	ENSMUSG00000055027.17	Smyd1	-	protein_coding	-51194
chr11	69059717	69061578	ENSMUSG00000045176.3	Borcs6	+	protein_coding	chr11	68985697	69008460	ENSMUSG00000020899.16	Pfas	-	protein_coding	-51257
chr14	61219115	61258490	ENSMUSG00000035296.14	Sgcg	-	protein_coding	chr14	61309753	61311936	ENSMUSG00000043157.8	Arl11	+	protein_coding	-51263
chr14	61309753	61311936	ENSMUSG00000043157.8	Arl11	+	protein_coding	chr14	61219115	61258490	ENSMUSG00000035296.14	Sgcg	-	protein_coding	-51263
chr3	116739999	116808166	ENSMUSG00000033400.14	Agl	-	protein_coding	chr3	116859464	116908177	ENSMUSG00000033386.10	Frrs1	+	protein_coding	-51298
chr3	116859464	116908177	ENSMUSG00000033386.10	Frrs1	+	protein_coding	chr3	116739999	116808166	ENSMUSG00000033400.14	Agl	-	protein_coding	-51298
chrX	73228291	73230795	ENSMUSG00000078317.6	F8a	+	protein_coding	chrX	73175302	73176989	ENSMUSG00000079566.1	Spin2d	-	protein_coding	-51302
chr7	126370060	126377450	ENSMUSG00000030741.15	Spns1	-	protein_coding	chr7	126428759	126449245	ENSMUSG00000030727.12	Rabep2	+	protein_coding	-51309
chr11	50376990	50386528	ENSMUSG00000007850.16	Hnrnph1	+	protein_coding	chr11	50293961	50325673	ENSMUSG00000020368.15	Canx	-	protein_coding	-51317
chr2	118814003	118853957	ENSMUSG00000027331.15	Knstrn	+	protein_coding	chr2	118754158	118762661	ENSMUSG00000045838.8	Ccdc9b	-	protein_coding	-51342
chr10	128058954	128077272	ENSMUSG00000071072.12	Ptges3	+	protein_coding	chr10	127990936	128007611	ENSMUSG00000025396.7	Hsd17b6	-	protein_coding	-51343
chr5	125385965	125390202	ENSMUSG00000008348.9	Ubc	-	protein_coding	chr5	125441568	125460370	ENSMUSG00000037905.13	Bri3bp	+	protein_coding	-51366
chr19	12329422	12335910	ENSMUSG00000109328.2	Olfr1438-ps1	-	protein_coding	chr19	12387279	12401584	ENSMUSG00000046650.4	Olfr1440	+	protein_coding	-51369
chr19	12387279	12401584	ENSMUSG00000046650.4	Olfr1440	+	protein_coding	chr19	12329422	12335910	ENSMUSG00000109328.2	Olfr1438-ps1	-	protein_coding	-51369
chr4	88773834	88774801	ENSMUSG00000094271.1	Gm13290	+	protein_coding	chr4	88718292	88722465	ENSMUSG00000070923.4	Klhl9	-	protein_coding	-51369
chr3	96645584	96664519	ENSMUSG00000090210.7	Itga10	+	protein_coding	chr3	96577872	96594181	ENSMUSG00000028104.14	Polr3gl	-	protein_coding	-51403
chr2	23207476	23267129	ENSMUSG00000026774.11	4931423N10Rik	+	protein_coding	chr2	23115606	23156024	ENSMUSG00000026779.6	Mastl	-	protein_coding	-51452
chr2	90000145	90008291	ENSMUSG00000051313.12	Olfr1262	+	protein_coding	chr2	89940532	89948664	ENSMUSG00000068806.5	Olfr1259	-	protein_coding	-51481
chr19	6844623	6858211	ENSMUSG00000047810.9	Ccdc88b	-	protein_coding	chr19	6909698	6911049	ENSMUSG00000038812.16	Trmt112	+	protein_coding	-51487
chr19	6909698	6911049	ENSMUSG00000038812.16	Trmt112	+	protein_coding	chr19	6844623	6858211	ENSMUSG00000047810.9	Ccdc88b	-	protein_coding	-51487
chr8	21325887	21327020	ENSMUSG00000074437.5	Defa29	-	protein_coding	chr8	21378515	21379495	ENSMUSG00000096295.2	Defa2	+	protein_coding	-51495
chr8	21378515	21379495	ENSMUSG00000096295.2	Defa2	+	protein_coding	chr8	21325887	21327020	ENSMUSG00000074437.5	Defa29	-	protein_coding	-51495
chr3	90104132	90212048	ENSMUSG00000027939.11	Nup210l	+	protein_coding	chr3	90000140	90052628	ENSMUSG00000042520.16	Ubap2l	-	protein_coding	-51504
chr11	73960817	73967812	ENSMUSG00000057050.7	Olfr397	+	protein_coding	chr11	73903318	73909299	ENSMUSG00000062186.2	Olfr395	-	protein_coding	-51518
chr3	107291230	107312115	ENSMUSG00000027896.15	Slc16a4	+	protein_coding	chr3	107232797	107239707	ENSMUSG00000070368.9	Prok1	-	protein_coding	-51523
chr4	132899213	132922558	ENSMUSG00000028878.11	Fam76a	-	protein_coding	chr4	132974095	133001910	ENSMUSG00000028874.14	Fgr	+	protein_coding	-51537
chr4	132974095	133001910	ENSMUSG00000028874.14	Fgr	+	protein_coding	chr4	132899213	132922558	ENSMUSG00000028878.11	Fam76a	-	protein_coding	-51537
chrX	100402221	100442717	ENSMUSG00000031220.14	Awat2	-	protein_coding	chrX	100494291	100516125	ENSMUSG00000031221.7	Igbp1	+	protein_coding	-51574
chrX	100494291	100516125	ENSMUSG00000031221.7	Igbp1	+	protein_coding	chrX	100402221	100442717	ENSMUSG00000031220.14	Awat2	-	protein_coding	-51574
chr2	119208617	119217049	ENSMUSG00000068580.11	Zfyve19	+	protein_coding	chr2	119137001	119157034	ENSMUSG00000070730.11	Rmdn3	-	protein_coding	-51583
chr1	174172776	174248450	ENSMUSG00000026532.7	Spta1	+	protein_coding	chr1	174113211	174121162	ENSMUSG00000046486.4	Olfr231	-	protein_coding	-51614
chr17	33191302	33202506	ENSMUSG00000093884.2	Olfr239	+	protein_coding	chr17	33113351	33139683	ENSMUSG00000048602.9	Morc2b	-	protein_coding	-51619
chr2	88895575	88902311	ENSMUSG00000075114.4	Olfr1208	-	protein_coding	chr2	88953969	88961313	ENSMUSG00000048226.5	Olfr1212	+	protein_coding	-51658
chr9	100492293	100546134	ENSMUSG00000032475.15	Nck1	-	protein_coding	chr9	100597798	100959375	ENSMUSG00000037286.15	Stag1	+	protein_coding	-51664
chr7	127803900	127824549	ENSMUSG00000030806.6	Stx1b	-	protein_coding	chr7	127876221	127885996	ENSMUSG00000049739.10	Zfp646	+	protein_coding	-51672
chr7	127876221	127885996	ENSMUSG00000049739.10	Zfp646	+	protein_coding	chr7	127803900	127824549	ENSMUSG00000030806.6	Stx1b	-	protein_coding	-51672
chrX	73148796	73158872	ENSMUSG00000072479.10	Xlr5b	+	protein_coding	chrX	73086293	73097095	ENSMUSG00000057836.12	Xlr3a	-	protein_coding	-51701
chr7	99477896	99483738	ENSMUSG00000030744.13	Rps3	-	protein_coding	chr7	99535466	99606771	ENSMUSG00000018909.15	Arrb1	+	protein_coding	-51728
chr7	99535466	99606771	ENSMUSG00000018909.15	Arrb1	+	protein_coding	chr7	99477896	99483738	ENSMUSG00000030744.13	Rps3	-	protein_coding	-51728
chr2	126320973	126500674	ENSMUSG00000060131.11	Atp8b4	-	protein_coding	chr2	126552407	126588243	ENSMUSG00000027359.16	Slc27a2	+	protein_coding	-51733
chr2	126552407	126588243	ENSMUSG00000027359.16	Slc27a2	+	protein_coding	chr2	126320973	126500674	ENSMUSG00000060131.11	Atp8b4	-	protein_coding	-51733
chrX	7657260	7668186	ENSMUSG00000031145.15	Prickle3	+	protein_coding	chrX	7593809	7605517	ENSMUSG00000031143.4	Ccdc22	-	protein_coding	-51743
chr1	132112237	132139684	ENSMUSG00000026437.11	Cdk18	-	protein_coding	chr1	132191431	132259227	ENSMUSG00000079330.9	Lemd1	+	protein_coding	-51747
chr1	132191431	132259227	ENSMUSG00000079330.9	Lemd1	+	protein_coding	chr1	132112237	132139684	ENSMUSG00000026437.11	Cdk18	-	protein_coding	-51747
chr12	87106861	87147968	ENSMUSG00000034126.5	Pomt2	-	protein_coding	chr12	87199723	87213541	ENSMUSG00000090812.8	Samd15	+	protein_coding	-51755
chr12	87199723	87213541	ENSMUSG00000090812.8	Samd15	+	protein_coding	chr12	87106861	87147968	ENSMUSG00000034126.5	Pomt2	-	protein_coding	-51755
chr11	120007313	120047167	ENSMUSG00000025375.15	Aatk	-	protein_coding	chr11	120098928	120100705	ENSMUSG00000078572.3	Ndufaf8	+	protein_coding	-51761
chr1	132191457	132209546	ENSMUSG00000118219.1	Gm29695	+	protein_coding	chr1	132112237	132139684	ENSMUSG00000026437.11	Cdk18	-	protein_coding	-51773
chr11	59783897	59787645	ENSMUSG00000043648.7	Pld6	-	protein_coding	chr11	59839447	59880968	ENSMUSG00000032615.14	Nt5m	+	protein_coding	-51802
chr2	164389393	164405160	ENSMUSG00000016995.17	Matn4	-	protein_coding	chr2	164456964	164479638	ENSMUSG00000045503.16	Sys1	+	protein_coding	-51804
chr7	126699773	126707787	ENSMUSG00000030707.15	Coro1a	-	protein_coding	chr7	126759601	126765819	ENSMUSG00000063065.13	Mapk3	+	protein_coding	-51814
chr7	126759601	126765819	ENSMUSG00000063065.13	Mapk3	+	protein_coding	chr7	126699773	126707787	ENSMUSG00000030707.15	Coro1a	-	protein_coding	-51814
chr9	50892801	51009073	ENSMUSG00000037112.16	Sik2	-	protein_coding	chr9	51060901	51119875	ENSMUSG00000032056.10	Btg4	+	protein_coding	-51828
chr9	51060901	51119875	ENSMUSG00000032056.10	Btg4	+	protein_coding	chr9	50892801	51009073	ENSMUSG00000037112.16	Sik2	-	protein_coding	-51828
chr5	120786226	120795530	ENSMUSG00000066867.8	Oas1e	-	protein_coding	chr5	120847367	120857986	ENSMUSG00000053765.4	Oas1f	+	protein_coding	-51837
chr13	55623005	55632411	ENSMUSG00000021501.4	Caml	+	protein_coding	chr13	55539316	55571120	ENSMUSG00000021495.10	Fam193b	-	protein_coding	-51885
chr2	37798991	38287390	ENSMUSG00000035392.17	Dennd1a	-	protein_coding	chr2	38339281	38369733	ENSMUSG00000000247.11	Lhx2	+	protein_coding	-51891
chr2	38339281	38369733	ENSMUSG00000000247.11	Lhx2	+	protein_coding	chr2	37798991	38287390	ENSMUSG00000035392.17	Dennd1a	-	protein_coding	-51891
chr13	52504380	52531279	ENSMUSG00000047842.7	Diras2	-	protein_coding	chr13	52583173	52648792	ENSMUSG00000021457.14	Syk	+	protein_coding	-51894
chr13	52583173	52648792	ENSMUSG00000021457.14	Syk	+	protein_coding	chr13	52504380	52531279	ENSMUSG00000047842.7	Diras2	-	protein_coding	-51894
chr11	94653767	94660089	ENSMUSG00000024414.13	Mrpl27	+	protein_coding	chr11	94557102	94601871	ENSMUSG00000076435.3	Acsf2	-	protein_coding	-51896
chr14	98993870	98994318	ENSMUSG00000060377.4	Rpl36a-ps1	-	protein_coding	chr14	99046222	99074540	ENSMUSG00000022070.7	Bora	+	protein_coding	-51904
chr2	120355312	120404113	ENSMUSG00000033808.16	Tmem87a	-	protein_coding	chr2	120456019	120504913	ENSMUSG00000079110.11	Capn3	+	protein_coding	-51906
chr2	120456019	120504913	ENSMUSG00000079110.11	Capn3	+	protein_coding	chr2	120355312	120404113	ENSMUSG00000033808.16	Tmem87a	-	protein_coding	-51906
chr10	25169090	25307870	ENSMUSG00000039166.16	Akap7	-	protein_coding	chr10	25359798	25523519	ENSMUSG00000019978.16	Epb41l2	+	protein_coding	-51928
chr10	25359798	25523519	ENSMUSG00000019978.16	Epb41l2	+	protein_coding	chr10	25169090	25307870	ENSMUSG00000039166.16	Akap7	-	protein_coding	-51928
chr6	123609758	123650725	ENSMUSG00000095486.2	Vmn2r22	-	protein_coding	chr6	123702670	123747657	ENSMUSG00000091620.3	Vmn2r23	+	protein_coding	-51945
chr6	123702670	123747657	ENSMUSG00000091620.3	Vmn2r23	+	protein_coding	chr6	123609758	123650725	ENSMUSG00000095486.2	Vmn2r22	-	protein_coding	-51945
chr2	181075579	181135300	ENSMUSG00000016346.17	Kcnq2	-	protein_coding	chr2	181187247	181188771	ENSMUSG00000016344.14	Ppdpf	+	protein_coding	-51947
chr7	35448796	35466036	ENSMUSG00000030492.16	Slc7a9	+	protein_coding	chr7	35392152	35396836	ENSMUSG00000030493.13	Faap24	-	protein_coding	-51960
chr17	46910459	46924933	ENSMUSG00000023978.5	Prph2	+	protein_coding	chr17	46798120	46858482	ENSMUSG00000036568.7	Bicral	-	protein_coding	-51977
chr6	125460266	125494791	ENSMUSG00000030342.8	Cd9	-	protein_coding	chr6	125546774	125686679	ENSMUSG00000001930.17	Vwf	+	protein_coding	-51983
chr6	125546774	125686679	ENSMUSG00000001930.17	Vwf	+	protein_coding	chr6	125460266	125494791	ENSMUSG00000030342.8	Cd9	-	protein_coding	-51983
chr17	39042634	39043341	ENSMUSG00000094168.1	Gm21903	-	protein_coding	chr17	39095334	39097151	ENSMUSG00000117311.1	Esp22	+	protein_coding	-51993
chr7	6383295	6396915	ENSMUSG00000062861.8	Zfp28	+	protein_coding	chr7	6315660	6331285	ENSMUSG00000030443.16	Zfp583	-	protein_coding	-52010
chr6	87788861	87835795	ENSMUSG00000107928.1	Gm45140	-	protein_coding	chr6	87887814	87913595	ENSMUSG00000030058.17	Copg1	+	protein_coding	-52019
chr4	155943831	155959604	ENSMUSG00000023286.16	Ube2j2	+	protein_coding	chr4	155887879	155891781	ENSMUSG00000051557.15	Pusl1	-	protein_coding	-52050
chr19	56874249	56912078	ENSMUSG00000025082.8	Vwa2	+	protein_coding	chr19	56787481	56822190	ENSMUSG00000035173.14	Ccdc186	-	protein_coding	-52059
chr14	69241848	69285112	ENSMUSG00000034248.7	Slc25a37	-	protein_coding	chr14	69337174	69367270	ENSMUSG00000095463.8	Entpd4	+	protein_coding	-52062
chr14	69363504	69503362	ENSMUSG00000093954.8	Gm16867	-	protein_coding	chr14	69555424	69585520	ENSMUSG00000022066.16	Entpd4b	+	protein_coding	-52062
chr12	100548439	100726983	ENSMUSG00000021180.9	Rps6ka5	-	protein_coding	chr12	100779057	100896981	ENSMUSG00000021185.16	Dglucy	+	protein_coding	-52074
chr12	100779057	100896981	ENSMUSG00000021185.16	Dglucy	+	protein_coding	chr12	100548439	100726983	ENSMUSG00000021180.9	Rps6ka5	-	protein_coding	-52074
chr14	57642077	57746103	ENSMUSG00000114942.1	Gm49361	-	protein_coding	chr14	57798180	57806638	ENSMUSG00000021963.17	Sap18	+	protein_coding	-52077
chr19	42786539	43388355	ENSMUSG00000074852.4	Hpse2	-	protein_coding	chr19	43440436	43497210	ENSMUSG00000025189.9	Cnnm1	+	protein_coding	-52081
chr19	43440436	43497210	ENSMUSG00000025189.9	Cnnm1	+	protein_coding	chr19	42786539	43388355	ENSMUSG00000074852.4	Hpse2	-	protein_coding	-52081
chr9	13297957	13709388	ENSMUSG00000031925.17	Maml2	+	protein_coding	chr9	13242607	13245829	ENSMUSG00000079083.3	Jrkl	-	protein_coding	-52128
chr7	121034445	121078329	ENSMUSG00000030876.7	Mettl9	+	protein_coding	chr7	120957036	120982312	ENSMUSG00000030878.11	Cdr2	-	protein_coding	-52133
chr6	124742544	124756524	ENSMUSG00000004263.15	Atn1	-	protein_coding	chr6	124808661	124810619	ENSMUSG00000038451.13	Spsb2	+	protein_coding	-52137
chr6	135309127	135310405	ENSMUSG00000047104.5	Pbp2	-	protein_coding	chr6	135362545	135383173	ENSMUSG00000030208.15	Emp1	+	protein_coding	-52140
chr6	135362545	135383173	ENSMUSG00000030208.15	Emp1	+	protein_coding	chr6	135309127	135310405	ENSMUSG00000047104.5	Pbp2	-	protein_coding	-52140
chr2	143826528	143863173	ENSMUSG00000027420.13	Bfsp1	-	protein_coding	chr2	143915320	143943324	ENSMUSG00000015932.8	Dstn	+	protein_coding	-52147
chr2	143915320	143943324	ENSMUSG00000015932.8	Dstn	+	protein_coding	chr2	143826528	143863173	ENSMUSG00000027420.13	Bfsp1	-	protein_coding	-52147
chr7	102712151	102719070	ENSMUSG00000066273.6	Olfr33	-	protein_coding	chr7	102771221	102776857	ENSMUSG00000073966.3	Olfr561	+	protein_coding	-52151
chr2	86233951	86240289	ENSMUSG00000075195.3	Olfr1048	-	protein_coding	chr2	86292455	86299233	ENSMUSG00000047149.5	Olfr1052	+	protein_coding	-52166
chr16	38248323	38294824	ENSMUSG00000022809.4	Nr1i2	-	protein_coding	chr16	38346991	38352763	ENSMUSG00000046516.10	Cox17	+	protein_coding	-52167
chr7	99763507	99769321	ENSMUSG00000073997.3	Olfr521	+	protein_coding	chr7	99657804	99711340	ENSMUSG00000030737.17	Slco2b1	-	protein_coding	-52167
chr7	142371096	142382667	ENSMUSG00000110040.1	Gm49369	-	protein_coding	chr7	142434850	142440396	ENSMUSG00000031098.18	Syt8	+	protein_coding	-52183
chr2	86455328	86456269	ENSMUSG00000075181.1	Olfr1066	-	protein_coding	chr2	86508461	86509402	ENSMUSG00000060742.1	Olfr1076	+	protein_coding	-52192
chr12	111484609	111485823	ENSMUSG00000010529.6	Gm266	-	protein_coding	chr12	111538016	111546752	ENSMUSG00000021282.17	Eif5	+	protein_coding	-52193
chr12	111538016	111546752	ENSMUSG00000021282.17	Eif5	+	protein_coding	chr12	111484609	111485823	ENSMUSG00000010529.6	Gm266	-	protein_coding	-52193
chr7	104046529	104052666	ENSMUSG00000049797.4	Olfr642	-	protein_coding	chr7	104104873	104109766	ENSMUSG00000073931.3	Olfr646	+	protein_coding	-52207
chr16	17925223	17928219	ENSMUSG00000003528.15	Slc25a1	-	protein_coding	chr16	17980428	17981273	ENSMUSG00000059280.4	Vpreb2	+	protein_coding	-52209
chr16	17980428	17981273	ENSMUSG00000059280.4	Vpreb2	+	protein_coding	chr16	17925223	17928219	ENSMUSG00000003528.15	Slc25a1	-	protein_coding	-52209
chr15	76595803	76607591	ENSMUSG00000034022.8	Cpsf1	-	protein_coding	chr15	76659858	76668196	ENSMUSG00000004187.11	Kifc2	+	protein_coding	-52267
chr2	156123639	156144186	ENSMUSG00000027618.17	Nfs1	-	protein_coding	chr2	156196466	156309952	ENSMUSG00000038116.16	Phf20	+	protein_coding	-52280
chr6	70765720	70792232	ENSMUSG00000053604.5	Rpia	-	protein_coding	chr6	70844515	70905245	ENSMUSG00000031668.14	Eif2ak3	+	protein_coding	-52283
chr6	70844515	70905245	ENSMUSG00000031668.14	Eif2ak3	+	protein_coding	chr6	70765720	70792232	ENSMUSG00000053604.5	Rpia	-	protein_coding	-52283
chr17	5410870	5440259	ENSMUSG00000004945.15	Tmem242	-	protein_coding	chr17	5492557	5753811	ENSMUSG00000034265.8	Zdhhc14	+	protein_coding	-52298
chr17	5492557	5753811	ENSMUSG00000034265.8	Zdhhc14	+	protein_coding	chr17	5410870	5440259	ENSMUSG00000004945.15	Tmem242	-	protein_coding	-52298
chr4	118888597	118899597	ENSMUSG00000073768.3	Olfr1330	+	protein_coding	chr4	118827659	118836279	ENSMUSG00000110947.1	Olfr1333	-	protein_coding	-52318
chr1	152836995	152902646	ENSMUSG00000042772.15	Smg7	-	protein_coding	chr1	152954993	153119261	ENSMUSG00000042751.14	Nmnat2	+	protein_coding	-52347
chr1	152954993	153119261	ENSMUSG00000042751.14	Nmnat2	+	protein_coding	chr1	152836995	152902646	ENSMUSG00000042772.15	Smg7	-	protein_coding	-52347
chr15	78537008	78544685	ENSMUSG00000044933.3	Sstr3	-	protein_coding	chr15	78597047	78622019	ENSMUSG00000018008.8	Cyth4	+	protein_coding	-52362
chr2	74711927	74748442	ENSMUSG00000079277.9	Hoxd3	+	protein_coding	chr2	74652991	74659557	ENSMUSG00000001815.15	Evx2	-	protein_coding	-52370
chr2	74711929	74729160	ENSMUSG00000101174.8	Hoxd4	+	protein_coding	chr2	74652991	74659557	ENSMUSG00000001815.15	Evx2	-	protein_coding	-52372
chr9	22188090	22202123	ENSMUSG00000074472.10	Zfp872	+	protein_coding	chr9	22126727	22135711	ENSMUSG00000001348.15	Acp5	-	protein_coding	-52379
chr7	43712567	43727534	ENSMUSG00000054046.7	Klk13	+	protein_coding	chr7	43651070	43660161	ENSMUSG00000030474.9	Siglece	-	protein_coding	-52406
chr16	88962273	88962873	ENSMUSG00000096534.2	Krtap16-3	-	protein_coding	chr16	89015284	89015846	ENSMUSG00000068075.3	Gm10229	+	protein_coding	-52411
chr2	111326520	111332852	ENSMUSG00000095156.2	Olfr1281	+	protein_coding	chr2	111264946	111274106	ENSMUSG00000074965.5	Olfr1277	-	protein_coding	-52414
chr7	103357094	103362655	ENSMUSG00000109951.2	Olfr601	-	protein_coding	chr7	103415072	103419880	ENSMUSG00000058976.4	Usp17lc	+	protein_coding	-52417
chr9	38664913	38665842	ENSMUSG00000063225.1	Olfr917	-	protein_coding	chr9	38718268	38743337	ENSMUSG00000023186.14	Vwa5a	+	protein_coding	-52426
chr4	41505009	41517333	ENSMUSG00000028441.12	1110017D15Rik	-	protein_coding	chr4	41569775	41638158	ENSMUSG00000061322.15	Dnaic1	+	protein_coding	-52442
chr10	78436744	78464975	ENSMUSG00000032788.15	Pdxk	-	protein_coding	chr10	78517428	78520566	ENSMUSG00000107822.4	Olfr1358	+	protein_coding	-52453
chr10	78517428	78520566	ENSMUSG00000107822.4	Olfr1358	+	protein_coding	chr10	78436744	78464975	ENSMUSG00000032788.15	Pdxk	-	protein_coding	-52453
chr4	108400390	108406961	ENSMUSG00000028597.11	Gpx7	-	protein_coding	chr4	108459426	108559421	ENSMUSG00000034610.14	Tut4	+	protein_coding	-52465
chr4	108459426	108559421	ENSMUSG00000034610.14	Tut4	+	protein_coding	chr4	108400390	108406961	ENSMUSG00000028597.11	Gpx7	-	protein_coding	-52465
chr11	6597823	6606053	ENSMUSG00000041073.10	Nacad	-	protein_coding	chr11	6658521	6677475	ENSMUSG00000041046.7	Ramp3	+	protein_coding	-52468
chr5	77004055	77010606	ENSMUSG00000063820.11	Arl9	+	protein_coding	chr5	76913249	76951578	ENSMUSG00000029246.14	Ppat	-	protein_coding	-52477
chr13	35893472	35906359	ENSMUSG00000021418.15	Rpp40	-	protein_coding	chr13	35958839	35970388	ENSMUSG00000050423.11	Ppp1r3g	+	protein_coding	-52480
chr13	35958839	35970388	ENSMUSG00000050423.11	Ppp1r3g	+	protein_coding	chr13	35893472	35906359	ENSMUSG00000021418.15	Rpp40	-	protein_coding	-52480
chr1	174084331	174091343	ENSMUSG00000049528.7	Olfr429	+	protein_coding	chr1	174011998	174031810	ENSMUSG00000054203.7	Ifi205	-	protein_coding	-52521
chr11	101279012	101296317	ENSMUSG00000078653.4	Cntd1	+	protein_coding	chr11	101191115	101226463	ENSMUSG00000006920.14	Ezh1	-	protein_coding	-52549
chr9	21029373	21030595	ENSMUSG00000001014.6	Icam4	+	protein_coding	chr9	20962361	20976781	ENSMUSG00000043895.6	S1pr2	-	protein_coding	-52592
chr19	46883317	47015153	ENSMUSG00000025041.17	Nt5c2	-	protein_coding	chr19	47067746	47083479	ENSMUSG00000025049.6	Taf5	+	protein_coding	-52593
chr6	52257694	52260880	ENSMUSG00000038203.18	Hoxa13	-	protein_coding	chr6	52313498	52318378	ENSMUSG00000005503.8	Evx1	+	protein_coding	-52618
chr6	52313498	52318378	ENSMUSG00000005503.8	Evx1	+	protein_coding	chr6	52257694	52260880	ENSMUSG00000038203.18	Hoxa13	-	protein_coding	-52618
chr17	21879570	21909926	ENSMUSG00000078546.8	Zfp995	-	protein_coding	chr17	21962552	22071168	ENSMUSG00000053347.15	Zfp943	+	protein_coding	-52626
chr6	124739189	124756021	ENSMUSG00000107478.1	Gm45234	-	protein_coding	chr6	124808661	124810619	ENSMUSG00000038451.13	Spsb2	+	protein_coding	-52640
chr11	55124815	55151708	ENSMUSG00000049491.15	Slc36a3	-	protein_coding	chr11	55204350	55236330	ENSMUSG00000020261.15	Slc36a1	+	protein_coding	-52642
chr11	98082556	98150403	ENSMUSG00000020883.18	Fbxl20	-	protein_coding	chr11	98203059	98278504	ENSMUSG00000003119.14	Cdk12	+	protein_coding	-52656
chr1	92506366	92518661	ENSMUSG00000042849.11	Olfr1414	-	protein_coding	chr1	92571322	92574397	ENSMUSG00000058904.3	Olfr1413	+	protein_coding	-52661
chr1	92571322	92574397	ENSMUSG00000058904.3	Olfr1413	+	protein_coding	chr1	92506366	92518661	ENSMUSG00000042849.11	Olfr1414	-	protein_coding	-52661
chr6	120931707	121130999	ENSMUSG00000051586.17	Mical3	-	protein_coding	chr6	121183667	121198837	ENSMUSG00000067825.11	Pex26	+	protein_coding	-52668
chr6	121183667	121198837	ENSMUSG00000067825.11	Pex26	+	protein_coding	chr6	120931707	121130999	ENSMUSG00000051586.17	Mical3	-	protein_coding	-52668
chr17	56100591	56109803	ENSMUSG00000002831.14	Plin4	-	protein_coding	chr17	56162477	56173955	ENSMUSG00000044469.8	Tnfaip8l1	+	protein_coding	-52674
chr7	19076227	19082776	ENSMUSG00000030410.16	Dmwd	+	protein_coding	chr7	19013284	19023538	ENSMUSG00000040891.6	Foxa3	-	protein_coding	-52689
chr8	21455445	21456560	ENSMUSG00000079114.3	Gm7849	-	protein_coding	chr8	21509258	21510237	ENSMUSG00000095066.1	Defa20	+	protein_coding	-52698
chr8	21509258	21510237	ENSMUSG00000095066.1	Defa20	+	protein_coding	chr8	21455445	21456560	ENSMUSG00000079114.3	Gm7849	-	protein_coding	-52698
chr15	83563592	83574203	ENSMUSG00000041736.7	Tspo	+	protein_coding	chr15	83483769	83510893	ENSMUSG00000022442.16	Ttll1	-	protein_coding	-52699
chr1	192098546	192138062	ENSMUSG00000037395.15	Rcor3	-	protein_coding	chr1	192190774	192510159	ENSMUSG00000058248.12	Kcnh1	+	protein_coding	-52712
chr1	192190774	192510159	ENSMUSG00000058248.12	Kcnh1	+	protein_coding	chr1	192098546	192138062	ENSMUSG00000037395.15	Rcor3	-	protein_coding	-52712
chr7	105081205	105090642	ENSMUSG00000096029.4	Olfr679	+	protein_coding	chr7	105021370	105028460	ENSMUSG00000096773.4	Olfr675	-	protein_coding	-52745
chr11	60864452	60879272	ENSMUSG00000043284.12	Tmem11	-	protein_coding	chr11	60932033	60952811	ENSMUSG00000018932.9	Map2k3	+	protein_coding	-52761
chr7	127403668	127406822	ENSMUSG00000045757.6	Zfp764	-	protein_coding	chr7	127459611	127476759	ENSMUSG00000030822.15	Prr14	+	protein_coding	-52789
chr17	36942918	36947986	ENSMUSG00000036492.12	Rnf39	+	protein_coding	chr17	36881598	36890123	ENSMUSG00000073399.9	Trim40	-	protein_coding	-52795
chr2	129100995	129126594	ENSMUSG00000027395.15	Polr1b	+	protein_coding	chr2	129025073	129048172	ENSMUSG00000079051.5	Vinac1	-	protein_coding	-52823
chr3	89995446	89998780	ENSMUSG00000027944.13	Hax1	-	protein_coding	chr3	90051636	90063341	ENSMUSG00000027942.17	4933434E20Rik	+	protein_coding	-52856
chr3	90051636	90063341	ENSMUSG00000027942.17	4933434E20Rik	+	protein_coding	chr3	89995446	89998780	ENSMUSG00000027944.13	Hax1	-	protein_coding	-52856
chr3	108970997	109027607	ENSMUSG00000040339.10	Fam102b	-	protein_coding	chr3	109080469	109116687	ENSMUSG00000027880.6	Slc25a54	+	protein_coding	-52862
chr3	109080469	109116687	ENSMUSG00000027880.6	Slc25a54	+	protein_coding	chr3	108970997	109027607	ENSMUSG00000040339.10	Fam102b	-	protein_coding	-52862
chr8	105995466	106005975	ENSMUSG00000115768.1	Dpep2nb	-	protein_coding	chr8	106058840	106130537	ENSMUSG00000031902.10	Nfatc3	+	protein_coding	-52865
chr3	88605966	88648052	ENSMUSG00000028059.16	Arhgef2	+	protein_coding	chr3	88549819	88553074	ENSMUSG00000028062.15	Lamtor2	-	protein_coding	-52892
chr8	105935735	105938444	ENSMUSG00000031897.9	Psmb10	-	protein_coding	chr8	105991337	106053840	ENSMUSG00000031901.12	Dus2	+	protein_coding	-52893
chr16	4480216	4541816	ENSMUSG00000022519.14	Srl	-	protein_coding	chr16	4594713	4624924	ENSMUSG00000014303.13	Glis2	+	protein_coding	-52897
chr7	13554864	13571067	ENSMUSG00000078800.5	Bsph2	-	protein_coding	chr7	13623967	13670807	ENSMUSG00000078799.5	Sult2a5	+	protein_coding	-52900
chr7	13623967	13670807	ENSMUSG00000078799.5	Sult2a5	+	protein_coding	chr7	13554864	13571067	ENSMUSG00000078800.5	Bsph2	-	protein_coding	-52900
chr15	4988762	5063740	ENSMUSG00000079105.4	C7	-	protein_coding	chr15	5116645	5119140	ENSMUSG00000041841.8	Rpl37	+	protein_coding	-52905
chr12	65132734	65172604	ENSMUSG00000047534.17	Mis18bp1	-	protein_coding	chr12	65225517	65233359	ENSMUSG00000035560.5	Wdr20rt	+	protein_coding	-52913
chr12	65225517	65233359	ENSMUSG00000035560.5	Wdr20rt	+	protein_coding	chr12	65132734	65172604	ENSMUSG00000047534.17	Mis18bp1	-	protein_coding	-52913
chr4	133969028	134000918	ENSMUSG00000012117.13	Dhdds	-	protein_coding	chr4	134053838	134058996	ENSMUSG00000049410.8	Zfp683	+	protein_coding	-52920
chr9	59388258	59486618	ENSMUSG00000025234.11	Arih1	-	protein_coding	chr9	59539540	59565109	ENSMUSG00000025232.8	Hexa	+	protein_coding	-52922
chr9	59539540	59565109	ENSMUSG00000025232.8	Hexa	+	protein_coding	chr9	59388258	59486618	ENSMUSG00000025234.11	Arih1	-	protein_coding	-52922
chr13	51685529	51793747	ENSMUSG00000021451.16	Sema4d	-	protein_coding	chr13	51846678	51848468	ENSMUSG00000021453.2	Gadd45g	+	protein_coding	-52931
chr13	51846678	51848468	ENSMUSG00000021453.2	Gadd45g	+	protein_coding	chr13	51685529	51793747	ENSMUSG00000021451.16	Sema4d	-	protein_coding	-52931
chr8	21881713	21885421	ENSMUSG00000047390.6	Defb9	-	protein_coding	chr8	21938352	21940878	ENSMUSG00000058052.2	Defb35	+	protein_coding	-52931
chr16	36184212	36188111	ENSMUSG00000079597.2	Cstdc4	+	protein_coding	chr16	36119946	36131241	ENSMUSG00000034362.7	Csta1	-	protein_coding	-52971
chr2	73092801	73218924	ENSMUSG00000027108.15	Ola1	-	protein_coding	chr2	73271925	73284706	ENSMUSG00000068859.5	Sp9	+	protein_coding	-53001
chr2	73271925	73284706	ENSMUSG00000068859.5	Sp9	+	protein_coding	chr2	73092801	73218924	ENSMUSG00000027108.15	Ola1	-	protein_coding	-53001
chr1	134296783	134332928	ENSMUSG00000026458.13	Ppfia4	-	protein_coding	chr1	134385940	134390981	ENSMUSG00000050526.5	4933406M09Rik	+	protein_coding	-53012
chr12	87895370	87895804	ENSMUSG00000113971.1	Gm2022	+	protein_coding	chr12	87841837	87842339	ENSMUSG00000113951.1	Gm2001	-	protein_coding	-53031
chr7	104560901	104568634	ENSMUSG00000073927.6	Olfr652	+	protein_coding	chr7	104470014	104507849	ENSMUSG00000057596.13	Trim30d	-	protein_coding	-53052
chr4	43566928	43578873	ENSMUSG00000028467.15	Gba2	-	protein_coding	chr4	43631935	43651244	ENSMUSG00000028469.15	Npr2	+	protein_coding	-53062
chr7	102476579	102481679	ENSMUSG00000044814.6	Olfr543	-	protein_coding	chr7	102534749	102535684	ENSMUSG00000073979.2	Olfr547	+	protein_coding	-53070
chr13	22183997	22191141	ENSMUSG00000099787.3	Vmn1r192	-	protein_coding	chr13	22244215	22245105	ENSMUSG00000069297.1	Vmn1r194	+	protein_coding	-53074
chr3	93014205	93015687	ENSMUSG00000027913.5	Crct1	-	protein_coding	chr3	93068823	93075505	ENSMUSG00000096879.2	Gm4858	+	protein_coding	-53136
chr14	55578123	55581529	ENSMUSG00000022216.17	Psme1	+	protein_coding	chr14	55518978	55524981	ENSMUSG00000040632.16	Nrl	-	protein_coding	-53142
chr7	103249737	103252505	ENSMUSG00000057321.2	Usp17ld	-	protein_coding	chr7	103305648	103312782	ENSMUSG00000073953.4	Olfr596	+	protein_coding	-53143
chr7	103305648	103312782	ENSMUSG00000073953.4	Olfr596	+	protein_coding	chr7	103249737	103252505	ENSMUSG00000057321.2	Usp17ld	-	protein_coding	-53143
chr2	65457118	65567627	ENSMUSG00000057182.15	Scn3a	-	protein_coding	chr2	65620771	65767447	ENSMUSG00000075318.12	Scn2a	+	protein_coding	-53144
chr2	65620771	65767447	ENSMUSG00000075318.12	Scn2a	+	protein_coding	chr2	65457118	65567627	ENSMUSG00000057182.15	Scn3a	-	protein_coding	-53144
chr5	53107083	53213927	ENSMUSG00000029189.10	Sel1l3	-	protein_coding	chr5	53267083	53278540	ENSMUSG00000061461.11	Smim20	+	protein_coding	-53156
chr5	53267083	53278540	ENSMUSG00000061461.11	Smim20	+	protein_coding	chr5	53107083	53213927	ENSMUSG00000029189.10	Sel1l3	-	protein_coding	-53156
chr4	138895379	138913945	ENSMUSG00000041161.8	Otud3	-	protein_coding	chr4	138967112	138968360	ENSMUSG00000070661.6	Rnf186	+	protein_coding	-53167
chr4	138967112	138968360	ENSMUSG00000070661.6	Rnf186	+	protein_coding	chr4	138895379	138913945	ENSMUSG00000041161.8	Otud3	-	protein_coding	-53167
chrX	95639193	95658509	ENSMUSG00000035062.13	Zc4h2	-	protein_coding	chrX	95711678	95932637	ENSMUSG00000035045.17	Zc3h12b	+	protein_coding	-53169
chrX	95711678	95932637	ENSMUSG00000035045.17	Zc3h12b	+	protein_coding	chrX	95639193	95658509	ENSMUSG00000035062.13	Zc4h2	-	protein_coding	-53169
chr15	82370527	82380260	ENSMUSG00000061740.8	Cyp2d22	-	protein_coding	chr15	82433437	82456845	ENSMUSG00000068086.6	Cyp2d9	+	protein_coding	-53177
chr4	126861939	126968135	ENSMUSG00000042446.16	Zmym4	-	protein_coding	chr4	127021324	127037013	ENSMUSG00000028820.13	Sfpq	+	protein_coding	-53189
chr4	127021324	127037013	ENSMUSG00000028820.13	Sfpq	+	protein_coding	chr4	126861939	126968135	ENSMUSG00000042446.16	Zmym4	-	protein_coding	-53189
chr3	89350219	89365253	ENSMUSG00000042672.15	Dcst1	-	protein_coding	chr3	89418443	89430027	ENSMUSG00000042626.13	Shc1	+	protein_coding	-53190
chr9	57521274	57532426	ENSMUSG00000000088.7	Cox5a	+	protein_coding	chr9	57441327	57468060	ENSMUSG00000040722.7	Scamp5	-	protein_coding	-53214
chr6	71388634	71440637	ENSMUSG00000002222.14	Rmnd5a	-	protein_coding	chr6	71493894	71510881	ENSMUSG00000052656.12	Rnf103	+	protein_coding	-53257
chr6	71493894	71510881	ENSMUSG00000052656.12	Rnf103	+	protein_coding	chr6	71388634	71440637	ENSMUSG00000002222.14	Rmnd5a	-	protein_coding	-53257
chr9	123962124	123968692	ENSMUSG00000025804.5	Ccr1	-	protein_coding	chr9	124021972	124031689	ENSMUSG00000035448.9	Ccr3	+	protein_coding	-53280
chr14	99099424	99254493	ENSMUSG00000022064.10	Pibf1	+	protein_coding	chr14	99034544	99046134	ENSMUSG00000033186.9	Mzt1	-	protein_coding	-53290
chr4	117271463	117497052	ENSMUSG00000028677.19	Rnf220	-	protein_coding	chr4	117550365	117674297	ENSMUSG00000033423.16	Eri3	+	protein_coding	-53313
chr4	117550365	117674297	ENSMUSG00000033423.16	Eri3	+	protein_coding	chr4	117271463	117497052	ENSMUSG00000028677.19	Rnf220	-	protein_coding	-53313
chr16	58613675	58616978	ENSMUSG00000075002.2	Gm813	-	protein_coding	chr16	58670292	58717636	ENSMUSG00000022742.6	Cpox	+	protein_coding	-53314
chr1	134415378	134433351	ENSMUSG00000026457.14	Adipor1	+	protein_coding	chr1	134346097	134361979	ENSMUSG00000042305.12	Tmem183a	-	protein_coding	-53399
chr19	29020833	29047961	ENSMUSG00000024782.7	Ak3	-	protein_coding	chr19	29101375	29143929	ENSMUSG00000024785.7	Rcl1	+	protein_coding	-53414
chr19	29101375	29143929	ENSMUSG00000024785.7	Rcl1	+	protein_coding	chr19	29020833	29047961	ENSMUSG00000024782.7	Ak3	-	protein_coding	-53414
chr1	164048234	164057677	ENSMUSG00000026582.6	Sele	+	protein_coding	chr1	163945993	163994796	ENSMUSG00000041406.14	BC055324	-	protein_coding	-53438
chr7	127785608	127803802	ENSMUSG00000108815.1	Gm49388	+	protein_coding	chr7	127718106	127732166	ENSMUSG00000060034.5	Ctf2	-	protein_coding	-53442
chr9	37401897	37415115	ENSMUSG00000032125.20	Robo4	+	protein_coding	chr9	37275835	37348432	ENSMUSG00000034303.7	Ccdc15	-	protein_coding	-53465
chr11	99803557	99804446	ENSMUSG00000078259.3	Gm11554	-	protein_coding	chr11	99857917	99859061	ENSMUSG00000069717.7	Gm11568	+	protein_coding	-53471
chr17	29317680	29330593	ENSMUSG00000024011.17	Pi16	+	protein_coding	chr17	29250803	29264186	ENSMUSG00000024007.15	Ppil1	-	protein_coding	-53494
chr19	38097071	38114263	ENSMUSG00000054200.7	Ffar4	+	protein_coding	chr19	37899036	38043577	ENSMUSG00000048612.16	Myof	-	protein_coding	-53494
chr11	115187487	115247023	ENSMUSG00000045980.13	Tmem104	+	protein_coding	chr11	115116214	115133992	ENSMUSG00000047798.15	Cd300lf	-	protein_coding	-53495
chr19	55067268	55127238	ENSMUSG00000024978.11	Gpam	-	protein_coding	chr19	55180733	55196313	ENSMUSG00000024979.13	Tectb	+	protein_coding	-53495
chr19	55180733	55196313	ENSMUSG00000024979.13	Tectb	+	protein_coding	chr19	55067268	55127238	ENSMUSG00000024978.11	Gpam	-	protein_coding	-53495
chr12	84038379	84048601	ENSMUSG00000052392.5	Acot4	+	protein_coding	chr12	83954499	83984852	ENSMUSG00000090843.2	Heatr4	-	protein_coding	-53527
chr14	70577637	70582688	ENSMUSG00000045211.5	Nudt18	+	protein_coding	chr14	70520949	70524081	ENSMUSG00000022097.4	Sftpc	-	protein_coding	-53556
chr13	65177111	65205977	ENSMUSG00000032999.10	Nlrp4f	-	protein_coding	chr13	65259539	65260826	ENSMUSG00000074847.2	Gm10775	+	protein_coding	-53562
chr13	65259539	65260826	ENSMUSG00000074847.2	Gm10775	+	protein_coding	chr13	65177111	65205977	ENSMUSG00000032999.10	Nlrp4f	-	protein_coding	-53562
chr15	97854425	97910630	ENSMUSG00000022479.15	Vdr	-	protein_coding	chr15	97964200	97970275	ENSMUSG00000052369.8	Tmem106c	+	protein_coding	-53570
chr15	97964200	97970275	ENSMUSG00000052369.8	Tmem106c	+	protein_coding	chr15	97854425	97910630	ENSMUSG00000022479.15	Vdr	-	protein_coding	-53570
chr7	104972896	104979126	ENSMUSG00000094531.3	Olfr671	-	protein_coding	chr7	105032698	105037750	ENSMUSG00000073915.5	Olfr676	+	protein_coding	-53572
chr9	20868642	20874307	ENSMUSG00000038884.14	Shfl	+	protein_coding	chr9	20770050	20815067	ENSMUSG00000004098.7	Col5a3	-	protein_coding	-53575
chr8	70382355	70439579	ENSMUSG00000003575.13	Crtc1	-	protein_coding	chr8	70493158	70504081	ENSMUSG00000007888.15	Crlf1	+	protein_coding	-53579
chr5	142903115	142906754	ENSMUSG00000029580.14	Actb	-	protein_coding	chr5	142960343	142973185	ENSMUSG00000029581.14	Fscn1	+	protein_coding	-53589
chr5	142960343	142973185	ENSMUSG00000029581.14	Fscn1	+	protein_coding	chr5	142903115	142906754	ENSMUSG00000029580.14	Actb	-	protein_coding	-53589
chr2	88123360	88128272	ENSMUSG00000101078.3	Olfr1166	-	protein_coding	chr2	88181880	88186919	ENSMUSG00000061342.5	Olfr1168	+	protein_coding	-53608
chr9	53098635	53248053	ENSMUSG00000053289.8	Ddx10	-	protein_coding	chr9	53301670	53377514	ENSMUSG00000034584.3	Exph5	+	protein_coding	-53617
chr9	53301670	53377514	ENSMUSG00000034584.3	Exph5	+	protein_coding	chr9	53098635	53248053	ENSMUSG00000053289.8	Ddx10	-	protein_coding	-53617
chr9	39836876	39841281	ENSMUSG00000093934.2	Olfr971	+	protein_coding	chr9	39768776	39783253	ENSMUSG00000095903.3	Olfr968	-	protein_coding	-53623
chr18	35266396	35499780	ENSMUSG00000024357.10	Sil1	-	protein_coding	chr18	35553404	35587708	ENSMUSG00000117694.1	Snhg4	+	protein_coding	-53624
chr18	35553404	35587708	ENSMUSG00000117694.1	Snhg4	+	protein_coding	chr18	35266396	35499780	ENSMUSG00000024357.10	Sil1	-	protein_coding	-53624
chr5	92257659	92278170	ENSMUSG00000029413.14	Naaa	-	protein_coding	chr5	92331827	92414628	ENSMUSG00000034842.16	Art3	+	protein_coding	-53657
chr9	35685079	35687390	ENSMUSG00000091215.3	Pate1	-	protein_coding	chr9	35741049	35742252	ENSMUSG00000091174.1	Pate10	+	protein_coding	-53659
chr9	35741049	35742252	ENSMUSG00000091174.1	Pate10	+	protein_coding	chr9	35685079	35687390	ENSMUSG00000091215.3	Pate1	-	protein_coding	-53659
chr11	115031486	115037769	ENSMUSG00000089722.2	Cd300ld5	-	protein_coding	chr11	115091431	115162236	ENSMUSG00000020732.13	Rab37	+	protein_coding	-53662
chr8	94152607	94154146	ENSMUSG00000031760.9	Mt3	+	protein_coding	chr8	94067954	94098928	ENSMUSG00000031755.6	Bbs2	-	protein_coding	-53679
chr8	13159161	13175338	ENSMUSG00000031447.7	Lamp1	+	protein_coding	chr8	13077189	13105459	ENSMUSG00000038542.14	Pcid2	-	protein_coding	-53702
chr6	132700090	132701007	ENSMUSG00000071150.1	Tas2r121	-	protein_coding	chr6	132754730	132755659	ENSMUSG00000060412.2	Tas2r124	+	protein_coding	-53723
chrX	136072099	136085255	ENSMUSG00000057000.12	Nxf3	-	protein_coding	chrX	136138996	136140443	ENSMUSG00000047844.3	Bex4	+	protein_coding	-53741
chrX	136138996	136140443	ENSMUSG00000047844.3	Bex4	+	protein_coding	chrX	136072099	136085255	ENSMUSG00000057000.12	Nxf3	-	protein_coding	-53741
chr11	33629339	33993152	ENSMUSG00000053519.17	Kcnip1	-	protein_coding	chr11	34046920	34092295	ENSMUSG00000002699.13	Lcp2	+	protein_coding	-53768
chr11	34046920	34092295	ENSMUSG00000002699.13	Lcp2	+	protein_coding	chr11	33629339	33993152	ENSMUSG00000053519.17	Kcnip1	-	protein_coding	-53768
chr7	142441808	142444410	ENSMUSG00000031097.15	Tnni2	+	protein_coding	chr7	142375911	142388038	ENSMUSG00000007891.16	Ctsd	-	protein_coding	-53770
chr13	119462768	119486120	ENSMUSG00000062822.8	4833420G17Rik	+	protein_coding	chr13	119335448	119408997	ENSMUSG00000025453.18	Nnt	-	protein_coding	-53771
chr4	108637466	108780798	ENSMUSG00000034557.14	Zfyve9	-	protein_coding	chr4	108834601	108862127	ENSMUSG00000028567.8	Txndc12	+	protein_coding	-53803
chr4	155839680	155844088	ENSMUSG00000029070.9	Mxra8	+	protein_coding	chr4	155781591	155785874	ENSMUSG00000073680.2	Tmem88b	-	protein_coding	-53806
chr16	19653378	19706375	ENSMUSG00000041247.8	Lamp3	-	protein_coding	chr16	19760208	19772753	ENSMUSG00000022686.14	B3gnt5	+	protein_coding	-53833
chr16	19760208	19772753	ENSMUSG00000022686.14	B3gnt5	+	protein_coding	chr16	19653378	19706375	ENSMUSG00000041247.8	Lamp3	-	protein_coding	-53833
chr9	121759330	121771742	ENSMUSG00000013419.7	Zfp651	+	protein_coding	chr9	121680045	121705490	ENSMUSG00000061536.13	Sec22c	-	protein_coding	-53840
chr18	35647267	35649367	ENSMUSG00000024353.5	Mzb1	-	protein_coding	chr18	35703225	35730869	ENSMUSG00000073598.3	1700066B19Rik	+	protein_coding	-53858
chr5	139405280	139415623	ENSMUSG00000044092.8	C130050O18Rik	+	protein_coding	chr5	139336189	139351418	ENSMUSG00000045438.12	Cox19	-	protein_coding	-53862
chr7	66743504	66823691	ENSMUSG00000030510.11	Cers3	+	protein_coding	chr7	66644565	66689596	ENSMUSG00000030509.17	Asb7	-	protein_coding	-53908
chr8	22787354	22805622	ENSMUSG00000031539.6	Ap3m2	-	protein_coding	chr8	22859535	22943259	ENSMUSG00000031540.14	Kat6a	+	protein_coding	-53913
chr8	22859535	22943259	ENSMUSG00000031540.14	Kat6a	+	protein_coding	chr8	22787354	22805622	ENSMUSG00000031539.6	Ap3m2	-	protein_coding	-53913
chr12	26300964	26415254	ENSMUSG00000020642.13	Rnf144a	-	protein_coding	chr12	26469204	26479837	ENSMUSG00000020638.8	Cmpk2	+	protein_coding	-53950
chr7	104153013	104164831	ENSMUSG00000044265.16	Olfm5	-	protein_coding	chr7	104218793	104235152	ENSMUSG00000072244.11	Trim6	+	protein_coding	-53962
chr6	48626764	48633689	ENSMUSG00000053297.14	AI854703	+	protein_coding	chr6	48569696	48572789	ENSMUSG00000009281.6	Rarres2	-	protein_coding	-53975
chr1	165646516	165709757	ENSMUSG00000040723.14	Rcsd1	-	protein_coding	chr1	165763746	165775308	ENSMUSG00000040713.12	Creg1	+	protein_coding	-53989
chr1	165763746	165775308	ENSMUSG00000040713.12	Creg1	+	protein_coding	chr1	165646516	165709757	ENSMUSG00000040723.14	Rcsd1	-	protein_coding	-53989
chr6	51523901	51590679	ENSMUSG00000038301.15	Snx10	+	protein_coding	chr6	51460932	51469894	ENSMUSG00000004980.16	Hnrnpa2b1	-	protein_coding	-54007
chr4	116221618	116303056	ENSMUSG00000028698.13	Pik3r3	+	protein_coding	chr4	116161869	116167601	ENSMUSG00000028699.9	Tspan1	-	protein_coding	-54017
chr5	77205107	77211471	ENSMUSG00000053030.11	Spink2	-	protein_coding	chr5	77265491	77286432	ENSMUSG00000029249.15	Rest	+	protein_coding	-54020
chr5	77265491	77286432	ENSMUSG00000029249.15	Rest	+	protein_coding	chr5	77205107	77211471	ENSMUSG00000053030.11	Spink2	-	protein_coding	-54020
chr9	79805094	80012851	ENSMUSG00000034898.17	Filip1	-	protein_coding	chr9	80066903	80144953	ENSMUSG00000034252.14	Senp6	+	protein_coding	-54052
chr9	80066903	80144953	ENSMUSG00000034252.14	Senp6	+	protein_coding	chr9	79805094	80012851	ENSMUSG00000034898.17	Filip1	-	protein_coding	-54052
chr3	29951296	30548008	ENSMUSG00000027684.16	Mecom	-	protein_coding	chr3	30602065	30619873	ENSMUSG00000037730.13	Mynn	+	protein_coding	-54057
chr12	84038935	84058613	ENSMUSG00000113475.1	Gm49366	+	protein_coding	chr12	83954499	83984852	ENSMUSG00000090843.2	Heatr4	-	protein_coding	-54083
chr1	172000960	172028444	ENSMUSG00000026556.15	Vangl2	-	protein_coding	chr1	172082529	172122330	ENSMUSG00000026553.17	Copa	+	protein_coding	-54085
chr15	79561497	79605109	ENSMUSG00000022429.11	Dmc1	-	protein_coding	chr15	79659199	79667660	ENSMUSG00000022428.8	Cby1	+	protein_coding	-54090
chr8	107069400	107096547	ENSMUSG00000031921.17	Terf2	-	protein_coding	chr8	107150640	107187471	ENSMUSG00000031924.4	Cyb5b	+	protein_coding	-54093
chr8	107150640	107187471	ENSMUSG00000031924.4	Cyb5b	+	protein_coding	chr8	107069400	107096547	ENSMUSG00000031921.17	Terf2	-	protein_coding	-54093
chr17	40875482	40880559	ENSMUSG00000054951.3	9130008F23Rik	-	protein_coding	chr17	40934685	40961988	ENSMUSG00000023921.9	Mmut	+	protein_coding	-54126
chr11	54247271	54249667	ENSMUSG00000018916.5	Csf2	-	protein_coding	chr11	54303798	54364756	ENSMUSG00000020333.17	Acsl6	+	protein_coding	-54131
chr3	126921612	127499350	ENSMUSG00000032826.18	Ank2	-	protein_coding	chr3	127553489	127618023	ENSMUSG00000051278.12	Zgrf1	+	protein_coding	-54139
chr10	88201093	88246158	ENSMUSG00000020056.16	Washc3	+	protein_coding	chr10	88091432	88146941	ENSMUSG00000035365.15	Parpbp	-	protein_coding	-54152
chr11	98383811	98384953	ENSMUSG00000007877.2	Tcap	+	protein_coding	chr11	98325415	98329648	ENSMUSG00000038255.6	Neurod2	-	protein_coding	-54163
chr5	25689812	25705825	ENSMUSG00000028933.11	Xrcc2	-	protein_coding	chr5	25759997	25850688	ENSMUSG00000056367.14	Actr3b	+	protein_coding	-54172
chr5	25759997	25850688	ENSMUSG00000056367.14	Actr3b	+	protein_coding	chr5	25689812	25705825	ENSMUSG00000028933.11	Xrcc2	-	protein_coding	-54172
chr13	21346910	21347964	ENSMUSG00000045508.4	Olfr1367	+	protein_coding	chr13	21286429	21292731	ENSMUSG00000004344.12	Gpx5	-	protein_coding	-54179
chr9	36729344	36767679	ENSMUSG00000032116.18	Stt3a	-	protein_coding	chr9	36821864	36878924	ENSMUSG00000032118.16	Fez1	+	protein_coding	-54185
chr15	82298954	82314623	ENSMUSG00000022455.4	Wbp2nl	+	protein_coding	chr15	82233779	82244748	ENSMUSG00000068101.11	Cenpm	-	protein_coding	-54206
chr2	104122769	104124749	ENSMUSG00000032671.5	A930018P22Rik	+	protein_coding	chr2	104068047	104068550	ENSMUSG00000075006.2	Gm10799	-	protein_coding	-54219
chr5	92052146	92083719	ENSMUSG00000029405.16	G3bp2	-	protein_coding	chr5	92137938	92202798	ENSMUSG00000029407.10	Uso1	+	protein_coding	-54219
chr5	92137938	92202798	ENSMUSG00000029407.10	Uso1	+	protein_coding	chr5	92052146	92083719	ENSMUSG00000029405.16	G3bp2	-	protein_coding	-54219
chr7	107748455	107758032	ENSMUSG00000048065.8	Cyb5r2	-	protein_coding	chr7	107812263	107816336	ENSMUSG00000066242.3	Olfr467	+	protein_coding	-54231
chr13	12269426	12340760	ENSMUSG00000052374.16	Actn2	-	protein_coding	chr13	12395027	12440289	ENSMUSG00000050244.9	Heatr1	+	protein_coding	-54267
chr13	12395027	12440289	ENSMUSG00000050244.9	Heatr1	+	protein_coding	chr13	12269426	12340760	ENSMUSG00000052374.16	Actn2	-	protein_coding	-54267
chr2	164332740	164334396	ENSMUSG00000017004.7	Svs5	+	protein_coding	chr2	164275952	164278459	ENSMUSG00000016998.2	Svs4	-	protein_coding	-54281
chr17	20840444	20852857	ENSMUSG00000045417.2	Vmn1r230	+	protein_coding	chr17	20774984	20786157	ENSMUSG00000060245.5	Vmn1r228	-	protein_coding	-54287
chrX	102847639	102854616	ENSMUSG00000067561.12	Dmrtc1c2	-	protein_coding	chrX	102908905	102909651	ENSMUSG00000079476.1	1700011M02Rik	+	protein_coding	-54289
chr11	97715157	97744704	ENSMUSG00000018547.8	Pip4k2b	-	protein_coding	chr11	97799000	97838764	ENSMUSG00000038366.15	Lasp1	+	protein_coding	-54296
chr9	73039718	73042779	ENSMUSG00000098332.2	2310009A05Rik	+	protein_coding	chr9	72979722	72985382	ENSMUSG00000086158.2	Ccpg1os	-	protein_coding	-54336
chr1	163702256	163725232	ENSMUSG00000040113.14	Mettl11b	-	protein_coding	chr1	163779583	163917109	ENSMUSG00000026585.13	Kifap3	+	protein_coding	-54351
chr1	163779583	163917109	ENSMUSG00000026585.13	Kifap3	+	protein_coding	chr1	163702256	163725232	ENSMUSG00000040113.14	Mettl11b	-	protein_coding	-54351
chr4	32657119	32775217	ENSMUSG00000058006.12	Mdn1	+	protein_coding	chr4	32596960	32602760	ENSMUSG00000051056.5	Gja10	-	protein_coding	-54359
chr7	126589010	126594941	ENSMUSG00000044701.5	Il27	-	protein_coding	chr7	126649309	126672925	ENSMUSG00000030714.14	Sgf29	+	protein_coding	-54368
chr6	142587862	142702315	ENSMUSG00000030249.15	Abcc9	-	protein_coding	chr6	142756686	142775714	ENSMUSG00000030282.14	Cmas	+	protein_coding	-54371
chr6	142756686	142775714	ENSMUSG00000030282.14	Cmas	+	protein_coding	chr6	142587862	142702315	ENSMUSG00000030249.15	Abcc9	-	protein_coding	-54371
chr5	31138063	31138829	ENSMUSG00000038676.6	Ucn	-	protein_coding	chr5	31193227	31199143	ENSMUSG00000029146.14	Snx17	+	protein_coding	-54398
chr2	154544399	154558890	ENSMUSG00000027489.15	Necab3	-	protein_coding	chr2	154613297	154646821	ENSMUSG00000059842.12	Zfp341	+	protein_coding	-54407
chr14	50824059	50870560	ENSMUSG00000006281.8	Tep1	-	protein_coding	chr14	50924968	50927139	ENSMUSG00000035960.14	Apex1	+	protein_coding	-54408
chrX	53669177	53670408	ENSMUSG00000067924.4	Rtl8b	-	protein_coding	chrX	53724826	53738441	ENSMUSG00000055555.1	4930502E18Rik	+	protein_coding	-54418
chrX	53724826	53738441	ENSMUSG00000055555.1	4930502E18Rik	+	protein_coding	chrX	53669177	53670408	ENSMUSG00000067924.4	Rtl8b	-	protein_coding	-54418
chr15	83604999	83725021	ENSMUSG00000016763.15	Scube1	-	protein_coding	chr15	83779467	83858494	ENSMUSG00000041708.12	Mpped1	+	protein_coding	-54446
chr15	83779467	83858494	ENSMUSG00000041708.12	Mpped1	+	protein_coding	chr15	83604999	83725021	ENSMUSG00000016763.15	Scube1	-	protein_coding	-54446
chr4	88776922	88777470	ENSMUSG00000096582.1	Gm13289	+	protein_coding	chr4	88718292	88722465	ENSMUSG00000070923.4	Klhl9	-	protein_coding	-54457
chr11	101971143	101987013	ENSMUSG00000003518.13	Dusp3	-	protein_coding	chr11	102041509	102055620	ENSMUSG00000017309.11	Cd300lg	+	protein_coding	-54496
chr6	85942268	85961667	ENSMUSG00000030002.15	Dusp11	-	protein_coding	chr6	86016171	86020996	ENSMUSG00000030001.4	Figla	+	protein_coding	-54504
chr6	86016171	86020996	ENSMUSG00000030001.4	Figla	+	protein_coding	chr6	85942268	85961667	ENSMUSG00000030002.15	Dusp11	-	protein_coding	-54504
chr2	119325784	119335962	ENSMUSG00000027314.6	Dll4	+	protein_coding	chr2	119269201	119271272	ENSMUSG00000034226.7	Rhov	-	protein_coding	-54512
chr9	40086908	40093595	ENSMUSG00000044205.7	Olfr983	-	protein_coding	chr9	40148122	40150874	ENSMUSG00000040541.8	Tmem225	+	protein_coding	-54527
chr6	119570796	119848167	ENSMUSG00000030172.15	Erc1	-	protein_coding	chr6	119902698	119922828	ENSMUSG00000030166.14	Rad52	+	protein_coding	-54531
chr6	119902698	119922828	ENSMUSG00000030166.14	Rad52	+	protein_coding	chr6	119570796	119848167	ENSMUSG00000030172.15	Erc1	-	protein_coding	-54531
chr1	134199223	134235431	ENSMUSG00000042429.8	Adora1	-	protein_coding	chr1	134289989	134292548	ENSMUSG00000026459.5	Myog	+	protein_coding	-54558
chr1	134289989	134292548	ENSMUSG00000026459.5	Myog	+	protein_coding	chr1	134199223	134235431	ENSMUSG00000042429.8	Adora1	-	protein_coding	-54558
chr5	112384354	112394866	ENSMUSG00000029348.11	Asphd2	-	protein_coding	chr5	112449426	112451738	ENSMUSG00000072722.2	Gm6588	+	protein_coding	-54560
chr5	112449426	112451738	ENSMUSG00000072722.2	Gm6588	+	protein_coding	chr5	112384354	112394866	ENSMUSG00000029348.11	Asphd2	-	protein_coding	-54560
chr15	103503034	103530052	ENSMUSG00000022489.6	Pde1b	+	protein_coding	chr15	103438957	103448469	ENSMUSG00000053508.8	Gtsf2	-	protein_coding	-54565
chr2	121046111	121085841	ENSMUSG00000053675.8	Tgm5	-	protein_coding	chr2	121140428	121156680	ENSMUSG00000027259.15	Adal	+	protein_coding	-54587
chr5	3583978	3596585	ENSMUSG00000040302.17	Rbm48	-	protein_coding	chr5	3651181	3680325	ENSMUSG00000014529.9	Tmbim7	+	protein_coding	-54596
chr5	3651181	3680325	ENSMUSG00000014529.9	Tmbim7	+	protein_coding	chr5	3583978	3596585	ENSMUSG00000040302.17	Rbm48	-	protein_coding	-54596
chr18	41985323	41999049	ENSMUSG00000073574.4	Grxcr2	-	protein_coding	chr18	42053667	42158960	ENSMUSG00000057719.11	Sh3rf2	+	protein_coding	-54618
chr18	42053667	42158960	ENSMUSG00000057719.11	Sh3rf2	+	protein_coding	chr18	41985323	41999049	ENSMUSG00000073574.4	Grxcr2	-	protein_coding	-54618
chr7	20138123	20139088	ENSMUSG00000096164.1	Vmn1r93	-	protein_coding	chr7	20193710	20194633	ENSMUSG00000094735.1	Vmn1r95	+	protein_coding	-54622
chr10	120923413	120979332	ENSMUSG00000048661.14	Lemd3	-	protein_coding	chr10	121033960	121100650	ENSMUSG00000020218.11	Wif1	+	protein_coding	-54628
chr10	121033960	121100650	ENSMUSG00000020218.11	Wif1	+	protein_coding	chr10	120923413	120979332	ENSMUSG00000048661.14	Lemd3	-	protein_coding	-54628
chr11	83703991	83706268	ENSMUSG00000069792.5	Wfdc17	+	protein_coding	chr11	83647844	83649355	ENSMUSG00000000982.5	Ccl3	-	protein_coding	-54636
chr7	22133776	22134741	ENSMUSG00000096348.1	Gm10666	-	protein_coding	chr7	22189377	22190300	ENSMUSG00000096071.1	Vmn1r143	+	protein_coding	-54636
chr7	23833840	23837372	ENSMUSG00000096859.2	Vmn1r176	-	protein_coding	chr7	23892009	23895622	ENSMUSG00000062598.3	Vmn1r178	+	protein_coding	-54637
chr1	170302668	170589861	ENSMUSG00000038473.14	Nos1ap	-	protein_coding	chr1	170644532	170682789	ENSMUSG00000038463.8	Olfml2b	+	protein_coding	-54671
chr1	170644532	170682789	ENSMUSG00000038463.8	Olfml2b	+	protein_coding	chr1	170302668	170589861	ENSMUSG00000038473.14	Nos1ap	-	protein_coding	-54671
chr6	119923969	120038672	ENSMUSG00000045962.16	Wnk1	-	protein_coding	chr6	120093350	120200339	ENSMUSG00000041377.12	Ninj2	+	protein_coding	-54678
chr6	120093350	120200339	ENSMUSG00000041377.12	Ninj2	+	protein_coding	chr6	119923969	120038672	ENSMUSG00000045962.16	Wnk1	-	protein_coding	-54678
chr11	4031462	4048024	ENSMUSG00000019368.13	Sec14l4	+	protein_coding	chr11	3937541	3976778	ENSMUSG00000034493.1	4930556J24Rik	-	protein_coding	-54684
chr5	8072352	8368160	ENSMUSG00000040537.17	Adam22	-	protein_coding	chr5	8422850	8454797	ENSMUSG00000054099.11	Slc25a40	+	protein_coding	-54690
chr13	21129639	21136296	ENSMUSG00000071522.3	Olfr263	+	protein_coding	chr13	21069334	21074947	ENSMUSG00000042869.2	Olfr1370	-	protein_coding	-54692
chr2	25682726	25686081	ENSMUSG00000047356.2	Lcn10	+	protein_coding	chr2	25624666	25628030	ENSMUSG00000026938.10	Fcna	-	protein_coding	-54696
chr4	118808797	118809944	ENSMUSG00000066061.6	Olfr1335	-	protein_coding	chr4	118864649	118871707	ENSMUSG00000073769.4	Olfr1331	+	protein_coding	-54705
chr7	24507006	24515682	ENSMUSG00000064264.14	Zfp428	+	protein_coding	chr7	24431922	24452297	ENSMUSG00000062028.8	Irgc1	-	protein_coding	-54709
chr9	19622102	19649731	ENSMUSG00000057551.10	Zfp317	+	protein_coding	chr9	19566435	19567382	ENSMUSG00000095667.2	Olfr854	-	protein_coding	-54720
chrX	136270253	136271978	ENSMUSG00000046432.12	Bex3	+	protein_coding	chrX	136213972	136215513	ENSMUSG00000050071.8	Bex1	-	protein_coding	-54740
chr11	102284931	102289237	ENSMUSG00000034757.15	Tmub2	+	protein_coding	chr11	102194432	102230166	ENSMUSG00000008855.17	Hdac5	-	protein_coding	-54765
chr3	116562973	116583134	ENSMUSG00000027961.7	Lrrc39	+	protein_coding	chr3	116488963	116508208	ENSMUSG00000000339.14	Rtca	-	protein_coding	-54765
chr10	127197067	127211585	ENSMUSG00000025417.8	Pip4k2c	-	protein_coding	chr10	127266368	127281950	ENSMUSG00000025410.10	Dctn2	+	protein_coding	-54783
chr11	106008124	106034549	ENSMUSG00000001901.15	Kcnh6	+	protein_coding	chr11	105933702	105953336	ENSMUSG00000019590.16	Cyb561	-	protein_coding	-54788
chr10	121546455	121586787	ENSMUSG00000020115.3	Tbk1	-	protein_coding	chr10	121641588	121693915	ENSMUSG00000047642.15	D930020B18Rik	+	protein_coding	-54801
chr12	33033796	33092875	ENSMUSG00000035860.9	Cdhr3	-	protein_coding	chr12	33147693	33373185	ENSMUSG00000020564.17	Atxn7l1	+	protein_coding	-54818
chr12	33147693	33373185	ENSMUSG00000020564.17	Atxn7l1	+	protein_coding	chr12	33033796	33092875	ENSMUSG00000035860.9	Cdhr3	-	protein_coding	-54818
chr1	172196728	172206804	ENSMUSG00000013698.12	Pea15a	-	protein_coding	chr1	172261641	172319841	ENSMUSG00000038034.15	Igsf8	+	protein_coding	-54837
chr19	42036000	42045110	ENSMUSG00000025172.3	Ankrd2	+	protein_coding	chr19	41941086	41981157	ENSMUSG00000025159.8	Mms19	-	protein_coding	-54843
chr17	56892611	56935415	ENSMUSG00000024212.9	Mllt1	-	protein_coding	chr17	56990305	56996188	ENSMUSG00000002660.8	Clpp	+	protein_coding	-54890
chr2	84671316	84679140	ENSMUSG00000050043.16	Tmx2	-	protein_coding	chr2	84734058	84738655	ENSMUSG00000034059.14	Ypel4	+	protein_coding	-54918
chr3	67365461	67375163	ENSMUSG00000090408.1	Gm17402	-	protein_coding	chr3	67430096	67476529	ENSMUSG00000027774.16	Gfm1	+	protein_coding	-54933
chr3	67430096	67476529	ENSMUSG00000027774.16	Gfm1	+	protein_coding	chr3	67365461	67375163	ENSMUSG00000090408.1	Gm17402	-	protein_coding	-54933
chr16	26503656	26526769	ENSMUSG00000091972.2	Tmem207	-	protein_coding	chr16	26581704	26730117	ENSMUSG00000022514.14	Il1rap	+	protein_coding	-54935
chr16	26581704	26730117	ENSMUSG00000022514.14	Il1rap	+	protein_coding	chr16	26503656	26526769	ENSMUSG00000091972.2	Tmem207	-	protein_coding	-54935
chr7	100176502	100184869	ENSMUSG00000035165.14	Kcne3	+	protein_coding	chr7	100082111	100121565	ENSMUSG00000030726.16	Pold3	-	protein_coding	-54937
chr4	106662256	106678944	ENSMUSG00000025413.13	Ttc4	-	protein_coding	chr4	106733889	106748292	ENSMUSG00000034871.2	Fam151a	+	protein_coding	-54945
chr2	89749467	89757090	ENSMUSG00000075075.2	Olfr1253	-	protein_coding	chr2	89812051	89817860	ENSMUSG00000045148.5	Olfr1255	+	protein_coding	-54961
chrX	101849385	102092055	ENSMUSG00000079481.11	Nhsl2	+	protein_coding	chrX	101790053	101794423	ENSMUSG00000045010.14	Gm4779	-	protein_coding	-54962
chr3	89215180	89226837	ENSMUSG00000028047.11	Thbs3	+	protein_coding	chr3	89146074	89160196	ENSMUSG00000028051.10	Hcn3	-	protein_coding	-54984
chr9	106568319	106570996	ENSMUSG00000041009.8	Iqcf4	-	protein_coding	chr9	106625981	106627675	ENSMUSG00000091129.3	Iqcf6	+	protein_coding	-54985
chr9	106625981	106627675	ENSMUSG00000091129.3	Iqcf6	+	protein_coding	chr9	106568319	106570996	ENSMUSG00000041009.8	Iqcf4	-	protein_coding	-54985
chr12	76580488	76710547	ENSMUSG00000021061.15	Sptb	-	protein_coding	chr12	76765538	76783180	ENSMUSG00000090258.7	Churc1	+	protein_coding	-54991
chr12	76765538	76783180	ENSMUSG00000090258.7	Churc1	+	protein_coding	chr12	76580488	76710547	ENSMUSG00000021061.15	Sptb	-	protein_coding	-54991
chr10	77758990	77759682	ENSMUSG00000094120.1	Gm3233	-	protein_coding	chr10	77814682	77836652	ENSMUSG00000112600.1	Gm49918	+	protein_coding	-55000
chr11	120610087	120617936	ENSMUSG00000025137.15	Pcyt2	-	protein_coding	chr11	120672973	120709447	ENSMUSG00000025142.18	Aspscr1	+	protein_coding	-55037
chr6	122553801	122564180	ENSMUSG00000040627.14	Aicda	+	protein_coding	chr6	122447296	122498761	ENSMUSG00000040649.15	Rimklb	-	protein_coding	-55040
chr12	76765589	76921412	ENSMUSG00000033373.16	Fntb	+	protein_coding	chr12	76580488	76710547	ENSMUSG00000021061.15	Sptb	-	protein_coding	-55042
chr1	59982490	60043184	ENSMUSG00000026018.12	Ica1l	-	protein_coding	chr1	60098247	60153953	ENSMUSG00000026017.13	Carf	+	protein_coding	-55063
chr1	60098247	60153953	ENSMUSG00000026017.13	Carf	+	protein_coding	chr1	59982490	60043184	ENSMUSG00000026018.12	Ica1l	-	protein_coding	-55063
chr3	152395473	152462826	ENSMUSG00000039068.16	Zzz3	+	protein_coding	chr3	152273849	152340407	ENSMUSG00000054942.13	Miga1	-	protein_coding	-55066
chr13	73661752	73678023	ENSMUSG00000021612.15	Slc6a18	-	protein_coding	chr13	73733094	73816754	ENSMUSG00000017756.9	Slc12a7	+	protein_coding	-55071
chr6	83644542	83656187	ENSMUSG00000014542.3	Clec4f	-	protein_coding	chr6	83711264	83738313	ENSMUSG00000034777.2	Vax2	+	protein_coding	-55077
chr10	80948624	81014945	ENSMUSG00000048240.14	Gng7	-	protein_coding	chr10	81070035	81082559	ENSMUSG00000004929.12	Thop1	+	protein_coding	-55090
chr6	40491233	40492305	ENSMUSG00000052850.5	Tas2r137	+	protein_coding	chr6	40401375	40436135	ENSMUSG00000037172.14	E330009J07Rik	-	protein_coding	-55098
chr7	108251617	108258347	ENSMUSG00000096465.3	Olfr488	-	protein_coding	chr7	108313451	108318827	ENSMUSG00000094612.3	Olfr491	+	protein_coding	-55104
chr11	76778424	76847018	ENSMUSG00000020841.5	Cpd	-	protein_coding	chr11	76902159	76916587	ENSMUSG00000020839.16	Tmigd1	+	protein_coding	-55141
chr11	76902159	76916587	ENSMUSG00000020839.16	Tmigd1	+	protein_coding	chr11	76778424	76847018	ENSMUSG00000020841.5	Cpd	-	protein_coding	-55141
chr3	14766216	14808368	ENSMUSG00000027556.15	Car1	-	protein_coding	chr3	14863512	14872523	ENSMUSG00000027559.5	Car3	+	protein_coding	-55144
chr3	14863512	14872523	ENSMUSG00000027559.5	Car3	+	protein_coding	chr3	14766216	14808368	ENSMUSG00000027556.15	Car1	-	protein_coding	-55144
chr11	119538719	119547753	ENSMUSG00000025582.4	Nptx1	-	protein_coding	chr11	119602905	119899576	ENSMUSG00000025583.15	Rptor	+	protein_coding	-55152
chr11	119602905	119899576	ENSMUSG00000025583.15	Rptor	+	protein_coding	chr11	119538719	119547753	ENSMUSG00000025582.4	Nptx1	-	protein_coding	-55152
chr12	3247428	3309969	ENSMUSG00000020671.9	Rab10	-	protein_coding	chr12	3365132	3406494	ENSMUSG00000020668.10	Kif3c	+	protein_coding	-55163
chr12	3365132	3406494	ENSMUSG00000020668.10	Kif3c	+	protein_coding	chr12	3247428	3309969	ENSMUSG00000020671.9	Rab10	-	protein_coding	-55163
chr9	18874693	18878369	ENSMUSG00000062868.4	Olfr830	+	protein_coding	chr9	18814728	18819526	ENSMUSG00000078116.4	Olfr828	-	protein_coding	-55167
chr2	84742169	84743655	ENSMUSG00000097187.1	Gm19426	-	protein_coding	chr2	84798828	84810335	ENSMUSG00000027078.14	Ube2l6	+	protein_coding	-55173
chr5	139706696	139736336	ENSMUSG00000036718.17	Micall2	-	protein_coding	chr5	139791513	139802653	ENSMUSG00000018143.10	Mafk	+	protein_coding	-55177
chr8	123373753	123403835	ENSMUSG00000001472.17	Tcf25	+	protein_coding	chr8	123268300	123318576	ENSMUSG00000032815.16	Fanca	-	protein_coding	-55177
chr7	19778881	19796809	ENSMUSG00000040525.13	Cblc	-	protein_coding	chr7	19852003	19858350	ENSMUSG00000092216.3	Gm19345	+	protein_coding	-55194
chr18	60684494	60748650	ENSMUSG00000054008.9	Ndst1	-	protein_coding	chr18	60803848	60812652	ENSMUSG00000024610.15	Cd74	+	protein_coding	-55198
chr18	60803848	60812652	ENSMUSG00000024610.15	Cd74	+	protein_coding	chr18	60684494	60748650	ENSMUSG00000054008.9	Ndst1	-	protein_coding	-55198
chr11	114851152	114872617	ENSMUSG00000051043.16	Gprc5c	+	protein_coding	chr11	114791217	114795945	ENSMUSG00000000202.9	Btbd17	-	protein_coding	-55207
chr9	108516806	108560163	ENSMUSG00000006673.14	Qrich1	+	protein_coding	chr9	108447636	108461581	ENSMUSG00000032609.12	Klhdc8b	-	protein_coding	-55225
chr9	107928469	107932461	ENSMUSG00000066368.1	Actl11	+	protein_coding	chr9	107773559	107873237	ENSMUSG00000032582.14	Rbm6	-	protein_coding	-55232
chr6	49243924	49264033	ENSMUSG00000029817.11	Tra2a	-	protein_coding	chr6	49319274	49341582	ENSMUSG00000050786.8	Ccdc126	+	protein_coding	-55241
chr6	49319274	49341582	ENSMUSG00000050786.8	Ccdc126	+	protein_coding	chr6	49243924	49264033	ENSMUSG00000029817.11	Tra2a	-	protein_coding	-55241
chr2	35180205	35201120	ENSMUSG00000026878.17	Rab14	-	protein_coding	chr2	35256380	35307892	ENSMUSG00000026879.14	Gsn	+	protein_coding	-55260
chr2	35256380	35307892	ENSMUSG00000026879.14	Gsn	+	protein_coding	chr2	35180205	35201120	ENSMUSG00000026878.17	Rab14	-	protein_coding	-55260
chr17	37297556	37304313	ENSMUSG00000092077.2	Olfr101	-	protein_coding	chr17	37359582	37363993	ENSMUSG00000095858.4	Olfr104-ps	+	protein_coding	-55269
chr6	87778072	87779768	ENSMUSG00000030054.4	Gp9	+	protein_coding	chr6	87675590	87722801	ENSMUSG00000089997.2	1810020O05Rik	-	protein_coding	-55271
chr17	57189492	57194177	ENSMUSG00000005824.7	Tnfsf14	-	protein_coding	chr17	57249455	57263665	ENSMUSG00000019487.11	Trip10	+	protein_coding	-55278
chr18	80126311	80151482	ENSMUSG00000053950.10	Adnp2	-	protein_coding	chr18	80206765	80212741	ENSMUSG00000024571.15	Gm16286	+	protein_coding	-55283
chr4	134343181	134354484	ENSMUSG00000028836.14	Slc30a2	+	protein_coding	chr4	134275002	134287895	ENSMUSG00000050890.15	Pdik1l	-	protein_coding	-55286
chr9	21032073	21039036	ENSMUSG00000032174.5	Icam5	+	protein_coding	chr9	20962361	20976781	ENSMUSG00000043895.6	S1pr2	-	protein_coding	-55292
chr12	110667688	110682619	ENSMUSG00000056508.6	1700001K19Rik	-	protein_coding	chr12	110737944	110804238	ENSMUSG00000037957.14	Wdr20	+	protein_coding	-55325
chr16	37916496	38007530	ENSMUSG00000046961.8	Gpr156	+	protein_coding	chr16	37850913	37861146	ENSMUSG00000108763.1	Gm36028	-	protein_coding	-55350
chr1	131053700	131097826	ENSMUSG00000016528.10	Mapkapk2	-	protein_coding	chr1	131153181	131187658	ENSMUSG00000026427.16	Eif2d	+	protein_coding	-55355
chr1	172893961	172895041	ENSMUSG00000026542.6	Apcs	-	protein_coding	chr1	172950409	172958357	ENSMUSG00000037924.6	Olfr16	+	protein_coding	-55368
chr1	172950409	172958357	ENSMUSG00000037924.6	Olfr16	+	protein_coding	chr1	172893961	172895041	ENSMUSG00000026542.6	Apcs	-	protein_coding	-55368
chr15	102338252	102350771	ENSMUSG00000036678.8	Aaas	-	protein_coding	chr15	102406143	102436404	ENSMUSG00000001280.13	Sp1	+	protein_coding	-55372
chr11	75510094	75513168	ENSMUSG00000038195.6	Rilp	+	protein_coding	chr11	75440944	75454717	ENSMUSG00000045374.18	Wdr81	-	protein_coding	-55377
chr17	46303221	46328352	ENSMUSG00000032842.13	Abcc10	-	protein_coding	chr17	46383731	46420920	ENSMUSG00000015597.17	Zfp318	+	protein_coding	-55379
chr17	46383731	46420920	ENSMUSG00000015597.17	Zfp318	+	protein_coding	chr17	46303221	46328352	ENSMUSG00000032842.13	Abcc10	-	protein_coding	-55379
chr6	71128166	71144439	ENSMUSG00000054474.15	Thnsl2	-	protein_coding	chr6	71199827	71205023	ENSMUSG00000054422.7	Fabp1	+	protein_coding	-55388
chr6	71199827	71205023	ENSMUSG00000054422.7	Fabp1	+	protein_coding	chr6	71128166	71144439	ENSMUSG00000054474.15	Thnsl2	-	protein_coding	-55388
chr17	24937419	24960689	ENSMUSG00000024165.9	Jpt2	-	protein_coding	chr17	25016085	25099495	ENSMUSG00000024169.16	Ift140	+	protein_coding	-55396
chr7	81600481	81707527	ENSMUSG00000025813.14	Homer2	-	protein_coding	chr7	81762925	81769491	ENSMUSG00000038646.13	Ramac	+	protein_coding	-55398
chr7	81762925	81769491	ENSMUSG00000038646.13	Ramac	+	protein_coding	chr7	81600481	81707527	ENSMUSG00000025813.14	Homer2	-	protein_coding	-55398
chr4	123016597	123054949	ENSMUSG00000028653.16	Trit1	+	protein_coding	chr4	122946850	122961188	ENSMUSG00000028655.11	Mfsd2a	-	protein_coding	-55409
chr15	74762056	74763620	ENSMUSG00000034634.7	Ly6d	-	protein_coding	chr15	74819071	74834871	ENSMUSG00000068600.10	Gml2	+	protein_coding	-55451
chr1	53806876	54195168	ENSMUSG00000042807.15	Hecw2	-	protein_coding	chr1	54250683	54368727	ENSMUSG00000025983.11	Ccdc150	+	protein_coding	-55515
chr1	54250683	54368727	ENSMUSG00000025983.11	Ccdc150	+	protein_coding	chr1	53806876	54195168	ENSMUSG00000042807.15	Hecw2	-	protein_coding	-55515
chr5	38275972	38304217	ENSMUSG00000051596.13	Otop1	+	protein_coding	chr5	38189735	38220457	ENSMUSG00000029127.15	Zbtb49	-	protein_coding	-55515
chr17	33467850	33468686	ENSMUSG00000117495.2	Gm4125	-	protein_coding	chr17	33524204	33553782	ENSMUSG00000024299.17	Adamts10	+	protein_coding	-55518
chr17	33524204	33553782	ENSMUSG00000024299.17	Adamts10	+	protein_coding	chr17	33467850	33468686	ENSMUSG00000117495.2	Gm4125	-	protein_coding	-55518
chr13	43538393	43560191	ENSMUSG00000021371.5	Mcur1	-	protein_coding	chr13	43615710	43670945	ENSMUSG00000044164.2	Rnf182	+	protein_coding	-55519
chr13	43615710	43670945	ENSMUSG00000044164.2	Rnf182	+	protein_coding	chr13	43538393	43560191	ENSMUSG00000021371.5	Mcur1	-	protein_coding	-55519
chr19	4886878	4906628	ENSMUSG00000006464.9	Bbs1	-	protein_coding	chr19	4962147	4966999	ENSMUSG00000024902.5	Mrpl11	+	protein_coding	-55519
chr9	21367871	21405361	ENSMUSG00000032178.14	Ilf3	+	protein_coding	chr9	21294275	21312337	ENSMUSG00000003309.14	Ap1m2	-	protein_coding	-55534
chr12	87305058	87388355	ENSMUSG00000021036.10	Sptlc2	-	protein_coding	chr12	87443896	87452206	ENSMUSG00000021040.15	Slirp	+	protein_coding	-55541
chr12	87443896	87452206	ENSMUSG00000021040.15	Slirp	+	protein_coding	chr12	87305058	87388355	ENSMUSG00000021036.10	Sptlc2	-	protein_coding	-55541
chr11	78301529	78322457	ENSMUSG00000002055.9	Spag5	+	protein_coding	chr11	78206746	78245987	ENSMUSG00000002052.6	Supt6	-	protein_coding	-55542
chr7	12415153	12422751	ENSMUSG00000034071.15	Zfp551	-	protein_coding	chr7	12478293	12496235	ENSMUSG00000030386.18	Zfp606	+	protein_coding	-55542
chr7	12478293	12496235	ENSMUSG00000030386.18	Zfp606	+	protein_coding	chr7	12415153	12422751	ENSMUSG00000034071.15	Zfp551	-	protein_coding	-55542
chr15	77633946	77643286	ENSMUSG00000091694.9	Apol11b	-	protein_coding	chr15	77698857	77719285	ENSMUSG00000071716.5	Apol7e	+	protein_coding	-55571
chr15	77698857	77719285	ENSMUSG00000071716.5	Apol7e	+	protein_coding	chr15	77633946	77643286	ENSMUSG00000091694.9	Apol11b	-	protein_coding	-55571
chr13	21636623	21642518	ENSMUSG00000036658.4	Olfr11	-	protein_coding	chr13	21698111	21706833	ENSMUSG00000108674.2	Olfr1359	+	protein_coding	-55593
chr9	37771857	37774459	ENSMUSG00000058628.4	Olfr875	+	protein_coding	chr9	37708964	37716250	ENSMUSG00000061165.9	Olfr160	-	protein_coding	-55607
chr4	116819904	116821707	ENSMUSG00000043155.4	Hpdl	-	protein_coding	chr4	116877376	116989264	ENSMUSG00000033948.3	Zswim5	+	protein_coding	-55669
chr4	116877376	116989264	ENSMUSG00000033948.3	Zswim5	+	protein_coding	chr4	116819904	116821707	ENSMUSG00000043155.4	Hpdl	-	protein_coding	-55669
chr18	36671154	36679366	ENSMUSG00000117679.1	Apbb3	-	protein_coding	chr18	36735039	36742397	ENSMUSG00000006850.8	Tmco6	+	protein_coding	-55673
chr1	130634773	130661632	ENSMUSG00000026405.14	C4bp	-	protein_coding	chr1	130717327	130724358	ENSMUSG00000046404.5	Yod1	+	protein_coding	-55695
chr11	115475667	115490467	ENSMUSG00000057219.11	Armc7	+	protein_coding	chr11	115415689	115419962	ENSMUSG00000034566.10	Atp5h	-	protein_coding	-55705
chr3	108195687	108201212	ENSMUSG00000048796.7	Cyb561d1	-	protein_coding	chr3	108256926	108279974	ENSMUSG00000068749.9	Psma5	+	protein_coding	-55714
chr7	106969694	106975453	ENSMUSG00000045013.7	Olfr711	-	protein_coding	chr7	107031174	107040994	ENSMUSG00000073898.3	Olfr713	+	protein_coding	-55721
chr13	108214404	108285683	ENSMUSG00000021696.9	Elovl7	+	protein_coding	chr13	108002715	108158623	ENSMUSG00000068184.7	Ndufaf2	-	protein_coding	-55781
chr1	153899944	153909723	ENSMUSG00000026473.16	Glul	+	protein_coding	chr1	153779381	153844142	ENSMUSG00000042641.19	Rgsl1	-	protein_coding	-55802
chr1	85938318	85961007	ENSMUSG00000049608.8	Gpr55	-	protein_coding	chr1	86016816	86029958	ENSMUSG00000026226.16	Spata3	+	protein_coding	-55809
chr1	86016816	86029958	ENSMUSG00000026226.16	Spata3	+	protein_coding	chr1	85938318	85961007	ENSMUSG00000049608.8	Gpr55	-	protein_coding	-55809
chr2	87809822	87810799	ENSMUSG00000068814.2	Olfr1145	+	protein_coding	chr2	87753056	87753991	ENSMUSG00000075148.1	Olfr1141	-	protein_coding	-55831
chr2	150311431	150363071	ENSMUSG00000095315.2	Gm10130	+	protein_coding	chr2	150254518	150255591	ENSMUSG00000074735.2	Gm21994	-	protein_coding	-55840
chr16	17835276	17838364	ENSMUSG00000090236.3	Car15	-	protein_coding	chr16	17894223	17897922	ENSMUSG00000041566.3	Tssk1	+	protein_coding	-55859
chr9	110532597	110618633	ENSMUSG00000044791.16	Setd2	+	protein_coding	chr9	110425926	110476694	ENSMUSG00000054792.15	Klhl18	-	protein_coding	-55903
chr17	33016863	33033402	ENSMUSG00000067430.7	Zfp763	-	protein_coding	chr17	33089310	33110705	ENSMUSG00000067424.13	Zfp563	+	protein_coding	-55908
chr17	33089310	33110705	ENSMUSG00000067424.13	Zfp563	+	protein_coding	chr17	33016863	33033402	ENSMUSG00000067430.7	Zfp763	-	protein_coding	-55908
chr10	127724478	127731768	ENSMUSG00000025400.11	Tac2	+	protein_coding	chr10	127660918	127668568	ENSMUSG00000025402.12	Nab2	-	protein_coding	-55910
chr6	86736840	86793584	ENSMUSG00000029994.17	Anxa4	-	protein_coding	chr6	86849517	87003223	ENSMUSG00000057230.14	Aak1	+	protein_coding	-55933
chr6	86849517	87003223	ENSMUSG00000057230.14	Aak1	+	protein_coding	chr6	86736840	86793584	ENSMUSG00000029994.17	Anxa4	-	protein_coding	-55933
chr10	80798198	80804924	ENSMUSG00000020211.15	Sf3a2	+	protein_coding	chr10	80706956	80742264	ENSMUSG00000020198.8	Ap3d1	-	protein_coding	-55934
chr5	140620578	140649031	ENSMUSG00000036565.7	Ttyh3	-	protein_coding	chr5	140705011	140719379	ENSMUSG00000000148.17	Brat1	+	protein_coding	-55980
chr10	75831114	75837424	ENSMUSG00000033318.7	Gstt2	-	protein_coding	chr10	75893413	75895941	ENSMUSG00000009092.5	Derl3	+	protein_coding	-55989
chr7	108621814	108622764	ENSMUSG00000061000.1	Olfr507	+	protein_coding	chr7	108564836	108565793	ENSMUSG00000060105.2	Olfr504	-	protein_coding	-56021
chr10	24049510	24050586	ENSMUSG00000100950.1	Taar7f	+	protein_coding	chr10	23992405	23993481	ENSMUSG00000095647.1	Taar7a	-	protein_coding	-56029
chr2	5870987	5895432	ENSMUSG00000025816.15	Sec61a2	-	protein_coding	chr2	5951469	6056703	ENSMUSG00000043241.14	Upf2	+	protein_coding	-56037
chr14	42594502	42599882	ENSMUSG00000091140.1	Gm17124	-	protein_coding	chr14	42655938	42663605	ENSMUSG00000093948.7	Gm10378	+	protein_coding	-56056
chr19	34583531	34588731	ENSMUSG00000074896.3	Ifit3	+	protein_coding	chr19	34492318	34527474	ENSMUSG00000024781.16	Lipa	-	protein_coding	-56057
chr11	106156256	106160860	ENSMUSG00000040699.13	Limd2	-	protein_coding	chr11	106216926	106249139	ENSMUSG00000020705.6	Ddx42	+	protein_coding	-56066
chr4	144453771	144463756	ENSMUSG00000078507.1	Aadacl3	-	protein_coding	chr4	144519822	144529353	ENSMUSG00000028593.5	9430007A20Rik	+	protein_coding	-56066
chr4	144519822	144529353	ENSMUSG00000028593.5	9430007A20Rik	+	protein_coding	chr4	144453771	144463756	ENSMUSG00000078507.1	Aadacl3	-	protein_coding	-56066
chr9	37415669	37433246	ENSMUSG00000032128.15	Robo3	-	protein_coding	chr9	37489319	37524625	ENSMUSG00000042138.8	Msantd2	+	protein_coding	-56073
chr9	37489319	37524625	ENSMUSG00000042138.8	Msantd2	+	protein_coding	chr9	37415669	37433246	ENSMUSG00000032128.15	Robo3	-	protein_coding	-56073
chr19	58235604	58455909	ENSMUSG00000025089.15	Gfra1	-	protein_coding	chr19	58511993	58553085	ENSMUSG00000025090.9	Ccdc172	+	protein_coding	-56084
chr19	58511993	58553085	ENSMUSG00000025090.9	Ccdc172	+	protein_coding	chr19	58235604	58455909	ENSMUSG00000025089.15	Gfra1	-	protein_coding	-56084
chr16	23925548	23932394	ENSMUSG00000047531.9	Rtp2	-	protein_coding	chr16	23988482	23988595	ENSMUSG00000110291.1	Gm37419	+	protein_coding	-56088
chr16	23988482	23988595	ENSMUSG00000110291.1	Gm37419	+	protein_coding	chr16	23925548	23932394	ENSMUSG00000047531.9	Rtp2	-	protein_coding	-56088
chr7	6499793	6508748	ENSMUSG00000093877.4	Olfr1348	-	protein_coding	chr7	6564841	6571401	ENSMUSG00000056696.5	Olfr1350	+	protein_coding	-56093
chr11	97685826	97688621	ENSMUSG00000078695.8	Cisd3	+	protein_coding	chr11	97627389	97629702	ENSMUSG00000043439.5	Epop	-	protein_coding	-56124
chr6	29200434	29216364	ENSMUSG00000003500.13	Impdh1	-	protein_coding	chr6	29272488	29275446	ENSMUSG00000043421.8	Hilpda	+	protein_coding	-56124
chr6	29272488	29275446	ENSMUSG00000043421.8	Hilpda	+	protein_coding	chr6	29200434	29216364	ENSMUSG00000003500.13	Impdh1	-	protein_coding	-56124
chr2	25498651	25501719	ENSMUSG00000015083.11	C8g	-	protein_coding	chr2	25557847	25562082	ENSMUSG00000015092.9	Edf1	+	protein_coding	-56128
chr7	143763710	143766993	ENSMUSG00000050276.7	Mrgprg	-	protein_coding	chr7	143823145	143848410	ENSMUSG00000058454.15	Dhcr7	+	protein_coding	-56152
chrX	48411046	48463132	ENSMUSG00000031103.12	Elf4	-	protein_coding	chrX	48519285	48530232	ENSMUSG00000031104.2	Rab33a	+	protein_coding	-56153
chr10	128267997	128270153	ENSMUSG00000047631.4	Apof	+	protein_coding	chr10	128209908	128211807	ENSMUSG00000051346.9	Spryd4	-	protein_coding	-56190
chr15	82992973	83033306	ENSMUSG00000058099.16	Nfam1	-	protein_coding	chr15	83089506	83116674	ENSMUSG00000058586.12	Serhl	+	protein_coding	-56200
chr15	83089506	83116674	ENSMUSG00000058586.12	Serhl	+	protein_coding	chr15	82992973	83033306	ENSMUSG00000058099.16	Nfam1	-	protein_coding	-56200
chr19	11629496	11640851	ENSMUSG00000024681.11	Ms4a3	-	protein_coding	chr19	11697055	11711874	ENSMUSG00000055933.13	Oosp3	+	protein_coding	-56204
chr7	4003402	4063204	ENSMUSG00000055541.17	Lair1	-	protein_coding	chr7	4119408	4136708	ENSMUSG00000030428.16	Ttyh1	+	protein_coding	-56204
chr7	4119408	4136708	ENSMUSG00000030428.16	Ttyh1	+	protein_coding	chr7	4003402	4063204	ENSMUSG00000055541.17	Lair1	-	protein_coding	-56204
chr19	13101593	13106775	ENSMUSG00000062844.6	Olfr1458	-	protein_coding	chr19	13163000	13168130	ENSMUSG00000045883.5	Olfr1461	+	protein_coding	-56225
chr2	129458359	129536602	ENSMUSG00000043727.5	F830045P16Rik	-	protein_coding	chr2	129592835	129632228	ENSMUSG00000037902.18	Sirpa	+	protein_coding	-56233
chr2	129592835	129632228	ENSMUSG00000037902.18	Sirpa	+	protein_coding	chr2	129458359	129536602	ENSMUSG00000043727.5	F830045P16Rik	-	protein_coding	-56233
chr1	39371492	39478755	ENSMUSG00000003134.10	Tbc1d8	-	protein_coding	chr1	39534992	39546889	ENSMUSG00000003135.15	Cnot11	+	protein_coding	-56237
chr1	39534992	39546889	ENSMUSG00000003135.15	Cnot11	+	protein_coding	chr1	39371492	39478755	ENSMUSG00000003134.10	Tbc1d8	-	protein_coding	-56237
chr11	76679808	76698664	ENSMUSG00000046275.2	Trarg1	+	protein_coding	chr11	76416734	76623558	ENSMUSG00000017631.19	Abr	-	protein_coding	-56250
chr5	29229802	29378390	ENSMUSG00000010721.15	Lmbr1	-	protein_coding	chr5	29434664	29457843	ENSMUSG00000001569.10	Nom1	+	protein_coding	-56274
chr5	29434664	29457843	ENSMUSG00000001569.10	Nom1	+	protein_coding	chr5	29229802	29378390	ENSMUSG00000010721.15	Lmbr1	-	protein_coding	-56274
chrX	91575210	91575911	ENSMUSG00000057805.4	1700084M14Rik	-	protein_coding	chrX	91632194	91635671	ENSMUSG00000064129.4	Gm14781	+	protein_coding	-56283
chrX	91632194	91635671	ENSMUSG00000064129.4	Gm14781	+	protein_coding	chrX	91575210	91575911	ENSMUSG00000057805.4	1700084M14Rik	-	protein_coding	-56283
chr3	103020426	103058186	ENSMUSG00000068823.10	Csde1	+	protein_coding	chr3	102939658	102964133	ENSMUSG00000048938.12	Nr1h5	-	protein_coding	-56293
chr14	32080566	32085729	ENSMUSG00000021905.14	Dph3	-	protein_coding	chr14	32142023	32158370	ENSMUSG00000021907.13	Msmb	+	protein_coding	-56294
chr14	32142023	32158370	ENSMUSG00000021907.13	Msmb	+	protein_coding	chr14	32080566	32085729	ENSMUSG00000021905.14	Dph3	-	protein_coding	-56294
chr11	99907920	99908892	ENSMUSG00000070334.4	Krtap31-1	+	protein_coding	chr11	99850655	99851608	ENSMUSG00000046474.9	Krtap4-16	-	protein_coding	-56312
chr7	43492044	43505940	ENSMUSG00000013353.10	4931406B18Rik	-	protein_coding	chr7	43562256	43575461	ENSMUSG00000056592.14	Zfp658	+	protein_coding	-56316
chr2	87208970	87214650	ENSMUSG00000070857.4	Olfr1113	+	protein_coding	chr2	87149181	87152624	ENSMUSG00000075158.5	Olfr1111	-	protein_coding	-56346
chr5	140445645	140495071	ENSMUSG00000106350.2	Gm4869	+	protein_coding	chr5	140340299	140389262	ENSMUSG00000029560.12	Snx8	-	protein_coding	-56383
chr14	50295891	50301522	ENSMUSG00000090874.2	Olfr733	-	protein_coding	chr14	50357914	50363663	ENSMUSG00000051969.7	Tlr11	+	protein_coding	-56392
chr19	11747554	11763447	ENSMUSG00000024682.3	Cblif	+	protein_coding	chr19	11667460	11691150	ENSMUSG00000041857.10	Oosp1	-	protein_coding	-56404
chr2	37002163	37009335	ENSMUSG00000075379.4	Olfr358	-	protein_coding	chr2	37065746	37069651	ENSMUSG00000083361.4	Olfr360	+	protein_coding	-56411
chr2	37065746	37069651	ENSMUSG00000083361.4	Olfr360	+	protein_coding	chr2	37002163	37009335	ENSMUSG00000075379.4	Olfr358	-	protein_coding	-56411
chr8	64999307	65018584	ENSMUSG00000053490.8	Trim60	-	protein_coding	chr8	65075033	65077480	ENSMUSG00000074302.1	Gm10663	+	protein_coding	-56449
chr1	74288247	74305622	ENSMUSG00000006301.17	Tmbim1	-	protein_coding	chr1	74362108	74369321	ENSMUSG00000073650.8	Catip	+	protein_coding	-56486
chr1	74362108	74369321	ENSMUSG00000073650.8	Catip	+	protein_coding	chr1	74288247	74305622	ENSMUSG00000006301.17	Tmbim1	-	protein_coding	-56486
chr8	65012987	65018523	ENSMUSG00000109718.1	Trim61	-	protein_coding	chr8	65075033	65077480	ENSMUSG00000074302.1	Gm10663	+	protein_coding	-56510
chr4	134129858	134187112	ENSMUSG00000037443.13	Cep85	-	protein_coding	chr4	134243662	134245873	ENSMUSG00000086322.7	E130218I03Rik	+	protein_coding	-56550
chr2	24071721	24096595	ENSMUSG00000061809.8	Tbpl2	-	protein_coding	chr2	24153161	24160519	ENSMUSG00000026985.1	Il1f8	+	protein_coding	-56566
chr2	24153161	24160519	ENSMUSG00000026985.1	Il1f8	+	protein_coding	chr2	24071721	24096595	ENSMUSG00000061809.8	Tbpl2	-	protein_coding	-56566
chr17	38081624	38088693	ENSMUSG00000043312.6	Olfr131	-	protein_coding	chr17	38145281	38151269	ENSMUSG00000063240.6	Olfr133	+	protein_coding	-56588
chr2	119609512	119618469	ENSMUSG00000072980.3	Oip5	-	protein_coding	chr2	119675068	119735407	ENSMUSG00000027304.9	Rtf1	+	protein_coding	-56599
chr9	39547958	39554054	ENSMUSG00000050853.3	Olfr958	-	protein_coding	chr9	39610655	39615927	ENSMUSG00000048299.8	Olfr148	+	protein_coding	-56601
chr3	55045469	55055501	ENSMUSG00000027793.6	Ccna1	-	protein_coding	chr3	55112108	55137322	ENSMUSG00000036580.15	Spg20	+	protein_coding	-56607
chr3	55112108	55137322	ENSMUSG00000036580.15	Spg20	+	protein_coding	chr3	55045469	55055501	ENSMUSG00000027793.6	Ccna1	-	protein_coding	-56607
chr13	97899469	98206439	ENSMUSG00000021662.11	Arhgef28	-	protein_coding	chr13	98263074	98274754	ENSMUSG00000021661.16	Ankra2	+	protein_coding	-56635
chr8	94974751	95014217	ENSMUSG00000031785.16	Adgrg1	+	protein_coding	chr8	94902869	94918098	ENSMUSG00000063605.5	Ccdc102a	-	protein_coding	-56653
chr7	20787285	20788208	ENSMUSG00000091638.2	Vmn1r113	+	protein_coding	chr7	20724525	20730624	ENSMUSG00000095190.3	Gm10668	-	protein_coding	-56661
chr12	104028769	104044443	ENSMUSG00000041567.3	Serpina12	-	protein_coding	chr12	104101113	104106137	ENSMUSG00000041550.4	Serpina5	+	protein_coding	-56670
chr12	104101113	104106137	ENSMUSG00000041550.4	Serpina5	+	protein_coding	chr12	104028769	104044443	ENSMUSG00000041567.3	Serpina12	-	protein_coding	-56670
chr7	139995955	140036669	ENSMUSG00000025474.9	Tubgcp2	-	protein_coding	chr7	140093395	140097200	ENSMUSG00000025467.8	Prap1	+	protein_coding	-56726
chr7	142143341	142144607	ENSMUSG00000110061.1	Gm45337	-	protein_coding	chr7	142201364	142203015	ENSMUSG00000046248.9	Krtap5-3	+	protein_coding	-56757
chr2	177831791	177840336	ENSMUSG00000095362.7	Gm14325	-	protein_coding	chr2	177897096	177905784	ENSMUSG00000074521.9	Gm14327	+	protein_coding	-56760
chr2	177897096	177905784	ENSMUSG00000074521.9	Gm14327	+	protein_coding	chr2	177831791	177840336	ENSMUSG00000095362.7	Gm14325	-	protein_coding	-56760
chr19	3986570	3990007	ENSMUSG00000024866.10	Acy3	+	protein_coding	chr19	3913491	3929808	ENSMUSG00000024885.9	Aldh3b1	-	protein_coding	-56762
chr11	72494919	72550506	ENSMUSG00000020798.14	Spns3	-	protein_coding	chr11	72607283	72686481	ENSMUSG00000020794.13	Ube2g1	+	protein_coding	-56777
chr11	72607283	72686481	ENSMUSG00000020794.13	Ube2g1	+	protein_coding	chr11	72494919	72550506	ENSMUSG00000020798.14	Spns3	-	protein_coding	-56777
chr7	27731389	27753702	ENSMUSG00000037640.15	Zfp60	+	protein_coding	chr7	27656375	27674598	ENSMUSG00000040390.13	Map3k10	-	protein_coding	-56791
chr11	98386450	98388181	ENSMUSG00000038216.7	Pnmt	+	protein_coding	chr11	98325415	98329648	ENSMUSG00000038255.6	Neurod2	-	protein_coding	-56802
chr9	35204206	35211055	ENSMUSG00000039048.15	Foxred1	-	protein_coding	chr9	35267865	35277731	ENSMUSG00000032044.4	Rpusd4	+	protein_coding	-56810
chr8	104591451	104599026	ENSMUSG00000048371.8	Pdp2	+	protein_coding	chr8	104511028	104534637	ENSMUSG00000031878.18	Nae1	-	protein_coding	-56814
chr2	167607638	167632095	ENSMUSG00000078923.10	Ube2v1	-	protein_coding	chr2	167688915	167690418	ENSMUSG00000056501.3	Cebpb	+	protein_coding	-56820
chr19	44139246	44146446	ENSMUSG00000057506.5	Bloc1s2	-	protein_coding	chr19	44203269	44244016	ENSMUSG00000025202.8	Scd3	+	protein_coding	-56823
chr11	115644045	115708597	ENSMUSG00000059923.13	Grb2	-	protein_coding	chr11	115765433	115799366	ENSMUSG00000020747.17	Tmem94	+	protein_coding	-56836
chr11	115765433	115799366	ENSMUSG00000020747.17	Tmem94	+	protein_coding	chr11	115644045	115708597	ENSMUSG00000059923.13	Grb2	-	protein_coding	-56836
chr2	88273040	88279875	ENSMUSG00000075132.2	Olfr1173	-	protein_coding	chr2	88336721	88342048	ENSMUSG00000050023.4	Olfr1176	+	protein_coding	-56846
chr15	81704248	81745530	ENSMUSG00000022391.16	Rangap1	-	protein_coding	chr15	81802421	81826863	ENSMUSG00000022389.15	Tef	+	protein_coding	-56891
chr15	81802421	81826863	ENSMUSG00000022389.15	Tef	+	protein_coding	chr15	81704248	81745530	ENSMUSG00000022391.16	Rangap1	-	protein_coding	-56891
chr9	66065176	66069719	ENSMUSG00000039452.6	Snx22	-	protein_coding	chr9	66126611	66138955	ENSMUSG00000032381.5	Ciao2a	+	protein_coding	-56892
chr14	30039939	30491455	ENSMUSG00000015968.18	Cacna1d	-	protein_coding	chr14	30548359	30574720	ENSMUSG00000021957.7	Tkt	+	protein_coding	-56904
chr14	30548359	30574720	ENSMUSG00000021957.7	Tkt	+	protein_coding	chr14	30039939	30491455	ENSMUSG00000015968.18	Cacna1d	-	protein_coding	-56904
chr11	5896637	5898782	ENSMUSG00000020469.8	Myl7	-	protein_coding	chr11	5955693	5967780	ENSMUSG00000002741.9	Ykt6	+	protein_coding	-56911
chr12	11208360	11208972	ENSMUSG00000047002.2	Msgn1	-	protein_coding	chr12	11265886	11319785	ENSMUSG00000020608.7	Smc6	+	protein_coding	-56914
chr13	67173182	67184044	ENSMUSG00000058900.5	Rsl1	+	protein_coding	chr13	67096613	67116263	ENSMUSG00000074824.3	Rslcan18	-	protein_coding	-56919
chrX	8975710	8976559	ENSMUSG00000060685.4	Fthl17c	-	protein_coding	chrX	9033493	9034333	ENSMUSG00000071815.6	Fthl17e	+	protein_coding	-56934
chr7	29783998	29794702	ENSMUSG00000047473.14	Zfp30	+	protein_coding	chr7	29697219	29727032	ENSMUSG00000049123.10	Catsperg2	-	protein_coding	-56966
chr15	79823896	79834688	ENSMUSG00000089715.12	Cbx6	-	protein_coding	chr15	79891659	79915906	ENSMUSG00000009585.18	Apobec3	+	protein_coding	-56971
chr15	79891659	79915906	ENSMUSG00000009585.18	Apobec3	+	protein_coding	chr15	79823896	79834688	ENSMUSG00000089715.12	Cbx6	-	protein_coding	-56971
chr5	104079111	104113733	ENSMUSG00000029309.7	Sparcl1	-	protein_coding	chr5	104170712	104180127	ENSMUSG00000053268.7	Dspp	+	protein_coding	-56979
chr5	104170712	104180127	ENSMUSG00000053268.7	Dspp	+	protein_coding	chr5	104079111	104113733	ENSMUSG00000029309.7	Sparcl1	-	protein_coding	-56979
chr11	102057015	102088515	ENSMUSG00000017314.12	Mpp2	-	protein_coding	chr11	102145513	102149477	ENSMUSG00000048217.11	Nags	+	protein_coding	-56998
chr10	24091260	24092294	ENSMUSG00000100186.1	Taar8b	-	protein_coding	chr10	24149302	24190222	ENSMUSG00000019998.6	Stx7	+	protein_coding	-57008
chr11	49244191	49263030	ENSMUSG00000020346.16	Mgat1	+	protein_coding	chr11	49165585	49187159	ENSMUSG00000040283.14	Btnl9	-	protein_coding	-57032
chr16	94370618	94469343	ENSMUSG00000040785.19	Ttc3	+	protein_coding	chr16	94128882	94313571	ENSMUSG00000040820.16	Hlcs	-	protein_coding	-57047
chrX	36911326	36991794	ENSMUSG00000050379.15	2006-09-01	-	protein_coding	chrX	37048845	37050418	ENSMUSG00000044400.1	Sowahd	+	protein_coding	-57051
chrX	37048845	37050418	ENSMUSG00000044400.1	Sowahd	+	protein_coding	chrX	36911326	36991794	ENSMUSG00000050379.15	2006-09-01	-	protein_coding	-57051
chr9	122923072	122931028	ENSMUSG00000057895.11	Zfp105	+	protein_coding	chr9	122844529	122866006	ENSMUSG00000047036.8	Zfp445	-	protein_coding	-57066
chr7	130391493	130520369	ENSMUSG00000030850.17	Ate1	-	protein_coding	chr7	130577438	130764785	ENSMUSG00000030852.17	Tacc2	+	protein_coding	-57069
chr11	74113712	74122941	ENSMUSG00000070380.2	Olfr401	+	protein_coding	chr11	74053127	74056615	ENSMUSG00000043692.6	Olfr399	-	protein_coding	-57097
chr8	95559069	95576340	ENSMUSG00000048400.13	Prss54	-	protein_coding	chr8	95633453	95645060	ENSMUSG00000031669.10	Gins3	+	protein_coding	-57113
chr8	95633453	95645060	ENSMUSG00000031669.10	Gins3	+	protein_coding	chr8	95559069	95576340	ENSMUSG00000048400.13	Prss54	-	protein_coding	-57113
chr7	27984854	28014115	ENSMUSG00000096916.7	Zfp850	-	protein_coding	chr7	28071236	28120862	ENSMUSG00000047730.17	Fcgbp	+	protein_coding	-57121
chr11	11589223	11627835	ENSMUSG00000062511.6	4930512M02Rik	-	protein_coding	chr11	11685003	11772926	ENSMUSG00000018654.17	Ikzf1	+	protein_coding	-57168
chr11	11685003	11772926	ENSMUSG00000018654.17	Ikzf1	+	protein_coding	chr11	11589223	11627835	ENSMUSG00000062511.6	4930512M02Rik	-	protein_coding	-57168
chr9	122175874	122294423	ENSMUSG00000037949.8	Ano10	-	protein_coding	chr9	122351608	122381524	ENSMUSG00000032540.16	Abhd5	+	protein_coding	-57185
chr9	122351608	122381524	ENSMUSG00000032540.16	Abhd5	+	protein_coding	chr9	122175874	122294423	ENSMUSG00000037949.8	Ano10	-	protein_coding	-57185
chr16	88671026	88671671	ENSMUSG00000090515.2	Krtap27-1	-	protein_coding	chr16	88728862	88729611	ENSMUSG00000056350.7	Krtap13-1	+	protein_coding	-57191
chr16	59082829	59089822	ENSMUSG00000094539.3	Olfr191	-	protein_coding	chr16	59147046	59150777	ENSMUSG00000062608.5	Olfr195	+	protein_coding	-57224
chr14	66027329	66077733	ENSMUSG00000022039.6	Adam2	-	protein_coding	chr14	66135039	66152948	ENSMUSG00000022041.10	Chrna2	+	protein_coding	-57306
chr1	75375297	75432320	ENSMUSG00000026207.16	Speg	+	protein_coding	chr1	75307896	75317990	ENSMUSG00000026209.15	Dnpep	-	protein_coding	-57307
chr5	66298703	66618784	ENSMUSG00000029207.16	Apbb2	-	protein_coding	chr5	66676091	66687234	ENSMUSG00000029223.12	Uchl1	+	protein_coding	-57307
chr5	66676091	66687234	ENSMUSG00000029223.12	Uchl1	+	protein_coding	chr5	66298703	66618784	ENSMUSG00000029207.16	Apbb2	-	protein_coding	-57307
chr2	122348892	122369162	ENSMUSG00000033256.14	Shf	-	protein_coding	chr2	122426477	122461137	ENSMUSG00000027219.13	Slc28a2	+	protein_coding	-57315
chr2	122426477	122461137	ENSMUSG00000027219.13	Slc28a2	+	protein_coding	chr2	122348892	122369162	ENSMUSG00000033256.14	Shf	-	protein_coding	-57315
chr5	35502218	35525698	ENSMUSG00000036596.6	Cpz	-	protein_coding	chr5	35583040	35615352	ENSMUSG00000029098.17	Acox3	+	protein_coding	-57342
chr1	190947646	190979296	ENSMUSG00000037568.12	Vash2	-	protein_coding	chr1	191036639	191042942	ENSMUSG00000057072.11	Spata45	+	protein_coding	-57343
chr4	115967145	116017926	ENSMUSG00000034171.13	Faah	-	protein_coding	chr4	116075269	116097043	ENSMUSG00000028703.14	Lrrc41	+	protein_coding	-57343
chr6	85431989	85446435	ENSMUSG00000033706.13	Smyd5	+	protein_coding	chr6	85334962	85374634	ENSMUSG00000051343.11	Rab11fip5	-	protein_coding	-57355
chr5	31106285	31112526	ENSMUSG00000053856.7	Dnajc5g	+	protein_coding	chr5	31036036	31048924	ENSMUSG00000006641.12	Slc5a6	-	protein_coding	-57361
chr10	129328854	129333844	ENSMUSG00000095138.3	Olfr781	+	protein_coding	chr10	129264407	129271485	ENSMUSG00000062914.3	Olfr777	-	protein_coding	-57369
chr11	104608000	104670476	ENSMUSG00000020689.4	Itgb3	+	protein_coding	chr11	104502745	104550620	ENSMUSG00000020687.13	Cdc27	-	protein_coding	-57380
chr8	83389867	83428552	ENSMUSG00000002190.13	Clgn	+	protein_coding	chr8	83312632	83332486	ENSMUSG00000035151.12	Elmod2	-	protein_coding	-57381
chr4	88779850	88780660	ENSMUSG00000096591.1	Gm13272	+	protein_coding	chr4	88718292	88722465	ENSMUSG00000070923.4	Klhl9	-	protein_coding	-57385
chr1	83116766	83119167	ENSMUSG00000026166.14	Ccl20	+	protein_coding	chr1	83058286	83059378	ENSMUSG00000104423.1	A030005K14Rik	-	protein_coding	-57388
chr1	87213914	87240488	ENSMUSG00000026254.17	Eif4e2	+	protein_coding	chr1	87147655	87156521	ENSMUSG00000026247.13	Ecel1	-	protein_coding	-57393
chr6	40493529	40494541	ENSMUSG00000037140.6	Tas2r108	+	protein_coding	chr6	40401375	40436135	ENSMUSG00000037172.14	E330009J07Rik	-	protein_coding	-57394
chr9	44252717	44268599	ENSMUSG00000032109.15	Nlrx1	-	protein_coding	chr9	44326019	44333900	ENSMUSG00000032123.5	Dpagt1	+	protein_coding	-57420
chr15	79789675	79834237	ENSMUSG00000089837.9	Npcd	-	protein_coding	chr15	79891659	79915906	ENSMUSG00000009585.18	Apobec3	+	protein_coding	-57422
chr7	30515122	30522193	ENSMUSG00000062132.10	Arhgap33os	+	protein_coding	chr7	30447534	30457690	ENSMUSG00000036915.17	Kirrel2	-	protein_coding	-57432
chr3	108284082	108361511	ENSMUSG00000068747.14	Sort1	+	protein_coding	chr3	108211472	108226648	ENSMUSG00000027887.11	Sypl2	-	protein_coding	-57434
chr16	87483326	87495873	ENSMUSG00000025613.13	Cct8	-	protein_coding	chr16	87553330	87595336	ENSMUSG00000025610.7	Map3k7cl	+	protein_coding	-57457
chr16	87553330	87595336	ENSMUSG00000025610.7	Map3k7cl	+	protein_coding	chr16	87483326	87495873	ENSMUSG00000025613.13	Cct8	-	protein_coding	-57457
chr8	105932003	105933862	ENSMUSG00000031896.7	Ctrl	-	protein_coding	chr8	105991337	106053840	ENSMUSG00000031901.12	Dus2	+	protein_coding	-57475
chr2	28566311	28583751	ENSMUSG00000026816.14	Gtf3c5	-	protein_coding	chr2	28641228	28691167	ENSMUSG00000026812.16	Tsc1	+	protein_coding	-57477
chr19	5492235	5510538	ENSMUSG00000056185.5	Snx32	-	protein_coding	chr19	5568025	5571261	ENSMUSG00000049562.6	Ap5b1	+	protein_coding	-57487
chr19	30098447	30175429	ENSMUSG00000024827.10	Gldc	-	protein_coding	chr19	30232942	30239687	ENSMUSG00000024863.6	Mbl2	+	protein_coding	-57513
chr19	30232942	30239687	ENSMUSG00000024863.6	Mbl2	+	protein_coding	chr19	30098447	30175429	ENSMUSG00000024827.10	Gldc	-	protein_coding	-57513
chr18	75018781	75286964	ENSMUSG00000035765.10	Dym	+	protein_coding	chr18	74939322	74961263	ENSMUSG00000053846.5	Lipg	-	protein_coding	-57518
chr10	111985448	112002631	ENSMUSG00000056888.11	Glipr1	-	protein_coding	chr10	112060189	112078510	ENSMUSG00000020213.6	Glipr1l1	+	protein_coding	-57558
chr10	112060189	112078510	ENSMUSG00000020213.6	Glipr1l1	+	protein_coding	chr10	111985448	112002631	ENSMUSG00000056888.11	Glipr1	-	protein_coding	-57558
chr9	45937857	45955258	ENSMUSG00000034908.16	Sidt2	-	protein_coding	chr9	46012820	46224194	ENSMUSG00000034135.15	Sik3	+	protein_coding	-57562
chr15	85879312	85897394	ENSMUSG00000022386.12	Trmu	+	protein_coding	chr15	85814670	85821734	ENSMUSG00000052496.5	Pkdrej	-	protein_coding	-57578
chr17	23972126	23980566	ENSMUSG00000024124.10	Prss30	-	protein_coding	chr17	24038144	24045954	ENSMUSG00000050762.5	Prss27	+	protein_coding	-57578
chr2	25423267	25426374	ENSMUSG00000036587.13	Fut7	+	protein_coding	chr2	25359889	25365682	ENSMUSG00000026956.15	Uap1l1	-	protein_coding	-57585
chr3	92620081	92621660	ENSMUSG00000086848.3	Lce6a	-	protein_coding	chr3	92679247	92680918	ENSMUSG00000042092.5	Lce1c	+	protein_coding	-57587
chrX	8684887	8690844	ENSMUSG00000079703.12	Ssxb8	-	protein_coding	chrX	8748432	8754587	ENSMUSG00000035371.8	Ssx9	+	protein_coding	-57588
chrX	8748432	8754587	ENSMUSG00000035371.8	Ssx9	+	protein_coding	chrX	8684887	8690844	ENSMUSG00000079703.12	Ssxb8	-	protein_coding	-57588
chr4	116601052	116627941	ENSMUSG00000028693.15	Nasp	-	protein_coding	chr4	116685544	116700822	ENSMUSG00000028691.12	Prdx1	+	protein_coding	-57603
chr11	62847069	62877465	ENSMUSG00000090173.8	Fbxw10	+	protein_coding	chr11	62752577	62789462	ENSMUSG00000047342.17	Zfp286	-	protein_coding	-57607
chr7	29174188	29180701	ENSMUSG00000030591.17	Psmd8	-	protein_coding	chr7	29238329	29247597	ENSMUSG00000030588.12	Yif1b	+	protein_coding	-57628
chr6	90486427	90600203	ENSMUSG00000030088.15	Aldh1l1	+	protein_coding	chr6	90403479	90428797	ENSMUSG00000048794.14	Cfap100	-	protein_coding	-57630
chr7	139972303	139978755	ENSMUSG00000073795.11	6430531B16Rik	-	protein_coding	chr7	140036391	140040602	ENSMUSG00000025470.11	Zfp511	+	protein_coding	-57636
chr2	3570488	3782142	ENSMUSG00000026655.15	Fam107b	+	protein_coding	chr2	3488850	3512814	ENSMUSG00000109865.1	Hspa14	-	protein_coding	-57674
chr4	94500081	94556796	ENSMUSG00000028578.8	Caap1	-	protein_coding	chr4	94614491	94693229	ENSMUSG00000028576.12	Ift74	+	protein_coding	-57695
chr2	111480819	111484615	ENSMUSG00000061195.8	Olfr1289	+	protein_coding	chr2	111417842	111423115	ENSMUSG00000096703.3	Olfr1286	-	protein_coding	-57704
chr7	28825217	28832247	ENSMUSG00000053898.12	Ech1	+	protein_coding	chr7	28758251	28767512	ENSMUSG00000030595.15	Nfkbib	-	protein_coding	-57705
chr11	118476829	118489209	ENSMUSG00000033857.12	Engase	+	protein_coding	chr11	118406289	118419086	ENSMUSG00000025575.14	Cant1	-	protein_coding	-57743
chr12	108893631	109028452	ENSMUSG00000040877.16	Wdr25	+	protein_coding	chr12	108825873	108835883	ENSMUSG00000021265.3	Slc25a29	-	protein_coding	-57748
chr9	7368239	7388047	ENSMUSG00000041620.8	Mmp1b	-	protein_coding	chr9	7445822	7455975	ENSMUSG00000043613.8	Mmp3	+	protein_coding	-57775
chr9	7445822	7455975	ENSMUSG00000043613.8	Mmp3	+	protein_coding	chr9	7368239	7388047	ENSMUSG00000041620.8	Mmp1b	-	protein_coding	-57775
chr4	138454314	138460123	ENSMUSG00000046447.3	Camk2n1	+	protein_coding	chr4	138394092	138396528	ENSMUSG00000078235.3	Fam43b	-	protein_coding	-57786
chr1	170141938	170174957	ENSMUSG00000026670.15	Uap1	-	protein_coding	chr1	170232749	170253608	ENSMUSG00000073494.5	Sh2d1b2	+	protein_coding	-57792
chr7	109893780	109960470	ENSMUSG00000035901.14	Dennd5a	-	protein_coding	chr7	110018274	110056609	ENSMUSG00000066232.4	Ipo7	+	protein_coding	-57804
chr9	120127689	120132369	ENSMUSG00000032518.6	Rpsa	+	protein_coding	chr9	119901616	120069879	ENSMUSG00000052336.7	Cx3cr1	-	protein_coding	-57810
chr2	181595218	181599212	ENSMUSG00000038605.11	Samd10	-	protein_coding	chr2	181657034	181659467	ENSMUSG00000108976.1	Gm29797	+	protein_coding	-57822
chr2	181657034	181659467	ENSMUSG00000108976.1	Gm29797	+	protein_coding	chr2	181595218	181599212	ENSMUSG00000038605.11	Samd10	-	protein_coding	-57822
chr19	4756497	4767065	ENSMUSG00000033760.17	Rbm4b	+	protein_coding	chr19	4625734	4698668	ENSMUSG00000071691.11	Gm960	-	protein_coding	-57829
chr2	86443958	86450591	ENSMUSG00000111306.2	Olfr1065	-	protein_coding	chr2	86508461	86509402	ENSMUSG00000060742.1	Olfr1076	+	protein_coding	-57870
chr7	45725107	45725813	ENSMUSG00000070563.6	Spaca4	-	protein_coding	chr7	45783738	45804144	ENSMUSG00000062044.16	Lmtk3	+	protein_coding	-57925
chr7	45783738	45804144	ENSMUSG00000062044.16	Lmtk3	+	protein_coding	chr7	45725107	45725813	ENSMUSG00000070563.6	Spaca4	-	protein_coding	-57925
chr11	4218225	4222409	ENSMUSG00000020424.3	Castor1	+	protein_coding	chr11	4141123	4160293	ENSMUSG00000051427.14	Ccdc157	-	protein_coding	-57932
chr4	129516104	129542713	ENSMUSG00000028800.15	Hdac1	-	protein_coding	chr4	129600668	129624059	ENSMUSG00000028797.20	Tmem234	+	protein_coding	-57955
chr1	173962568	173982744	ENSMUSG00000026535.9	Ifi202b	-	protein_coding	chr1	174040705	174044411	ENSMUSG00000045381.6	Olfr433	+	protein_coding	-57961
chr17	20623846	20624877	ENSMUSG00000060701.1	Fpr-rs3	-	protein_coding	chr17	20682843	20692671	ENSMUSG00000042848.4	Vmn1r226	+	protein_coding	-57966
chr17	20682843	20692671	ENSMUSG00000042848.4	Vmn1r226	+	protein_coding	chr17	20623846	20624877	ENSMUSG00000060701.1	Fpr-rs3	-	protein_coding	-57966
chr4	148495183	148500460	ENSMUSG00000028989.3	Angptl7	-	protein_coding	chr4	148558429	148582401	ENSMUSG00000017264.16	Exosc10	+	protein_coding	-57969
chr4	148558429	148582401	ENSMUSG00000017264.16	Exosc10	+	protein_coding	chr4	148495183	148500460	ENSMUSG00000028989.3	Angptl7	-	protein_coding	-57969
chr19	5364638	5367168	ENSMUSG00000024844.15	Banf1	-	protein_coding	chr19	5425144	5427313	ENSMUSG00000047423.10	AI837181	+	protein_coding	-57976
chr13	74211118	74292331	ENSMUSG00000021575.16	Ahrr	-	protein_coding	chr13	74350309	74365783	ENSMUSG00000021578.17	Ccdc127	+	protein_coding	-57978
chr15	81406926	81408299	ENSMUSG00000047108.4	Dnajb7	-	protein_coding	chr15	81466296	81476369	ENSMUSG00000022400.9	Rbx1	+	protein_coding	-57997
chr15	81466296	81476369	ENSMUSG00000022400.9	Rbx1	+	protein_coding	chr15	81406926	81408299	ENSMUSG00000047108.4	Dnajb7	-	protein_coding	-57997
chr17	37721808	37727220	ENSMUSG00000063994.5	Olfr120	+	protein_coding	chr17	37657600	37663782	ENSMUSG00000095286.3	Olfr117	-	protein_coding	-58026
chr15	74876987	74897021	ENSMUSG00000063522.5	Ly6m	-	protein_coding	chr15	74955051	74959905	ENSMUSG00000022587.14	Ly6e	+	protein_coding	-58030
chr15	74955051	74959905	ENSMUSG00000022587.14	Ly6e	+	protein_coding	chr15	74876987	74897021	ENSMUSG00000063522.5	Ly6m	-	protein_coding	-58030
chr4	43659622	43669145	ENSMUSG00000043633.6	Fam221b	-	protein_coding	chr4	43727188	43728639	ENSMUSG00000071001.4	Hrct1	+	protein_coding	-58043
chr14	75760117	75787037	ENSMUSG00000022003.7	Slc25a30	-	protein_coding	chr14	75845093	75848525	ENSMUSG00000060126.14	Tpt1	+	protein_coding	-58056
chr14	75845093	75848525	ENSMUSG00000060126.14	Tpt1	+	protein_coding	chr14	75760117	75787037	ENSMUSG00000022003.7	Slc25a30	-	protein_coding	-58056
chr1	171418872	171420352	ENSMUSG00000103711.1	Tstd1	+	protein_coding	chr1	171358446	171360798	ENSMUSG00000045259.4	Klhdc9	-	protein_coding	-58074
chr16	59344675	59349246	ENSMUSG00000066257.4	Olfr206	-	protein_coding	chr16	59407332	59464504	ENSMUSG00000074991.5	Gabrr3	+	protein_coding	-58086
chr12	80953183	80968705	ENSMUSG00000021135.8	Slc10a1	-	protein_coding	chr12	81026808	81186414	ENSMUSG00000021136.13	Smoc1	+	protein_coding	-58103
chr12	81026808	81186414	ENSMUSG00000021136.13	Smoc1	+	protein_coding	chr12	80953183	80968705	ENSMUSG00000021135.8	Slc10a1	-	protein_coding	-58103
chr14	31001400	31011991	ENSMUSG00000021916.16	Glt8d1	+	protein_coding	chr14	30929180	30943289	ENSMUSG00000006529.16	Itih1	-	protein_coding	-58111
chr11	96068852	96075670	ENSMUSG00000006057.15	Atp5g1	-	protein_coding	chr11	96133786	96165451	ENSMUSG00000038756.13	Ttll6	+	protein_coding	-58116
chr5	138561840	138564712	ENSMUSG00000029526.5	1700123K08Rik	-	protein_coding	chr5	138622859	138652414	ENSMUSG00000056014.15	A430033K04Rik	+	protein_coding	-58147
chr8	70718543	70722634	ENSMUSG00000095026.2	Gm3336	+	protein_coding	chr8	70646435	70660388	ENSMUSG00000056204.8	Pgpep1	-	protein_coding	-58155
chr5	138021261	138034664	ENSMUSG00000075599.4	Smok3a	+	protein_coding	chr5	137953461	137963098	ENSMUSG00000056966.7	Gjc3	-	protein_coding	-58163
chr4	115839198	115879250	ENSMUSG00000028708.16	Mknk1	+	protein_coding	chr4	115779834	115781018	ENSMUSG00000044556.3	Tex38	-	protein_coding	-58180
chr7	45806637	45814581	ENSMUSG00000003269.17	Cyth2	-	protein_coding	chr7	45872772	45883732	ENSMUSG00000002778.14	Kdelr1	+	protein_coding	-58191
chr11	5801640	5803733	ENSMUSG00000020475.3	Pgam2	-	protein_coding	chr11	5861947	5872088	ENSMUSG00000020473.13	Aebp1	+	protein_coding	-58214
chr10	18779725	18786793	ENSMUSG00000044624.7	Gm4922	-	protein_coding	chr10	18845020	18857073	ENSMUSG00000019851.8	Perp	+	protein_coding	-58227
chr10	18845020	18857073	ENSMUSG00000019851.8	Perp	+	protein_coding	chr10	18779725	18786793	ENSMUSG00000044624.7	Gm4922	-	protein_coding	-58227
chr11	98982180	98983016	ENSMUSG00000047197.1	Gjd3	-	protein_coding	chr11	99041244	99054392	ENSMUSG00000017493.12	Igfbp4	+	protein_coding	-58228
chrX	73774405	73778925	ENSMUSG00000002007.5	Srpk3	+	protein_coding	chrX	73686178	73716175	ENSMUSG00000002015.5	Bcap31	-	protein_coding	-58230
chr17	46432183	46438457	ENSMUSG00000067144.7	Slc22a7	-	protein_coding	chr17	46496711	46499624	ENSMUSG00000040658.7	Dnph1	+	protein_coding	-58254
chr2	17996417	17996958	ENSMUSG00000062651.4	H2al2a	-	protein_coding	chr2	18055237	18212388	ENSMUSG00000026743.16	Mllt10	+	protein_coding	-58279
chr10	129172573	129177921	ENSMUSG00000107662.2	Olfr772	-	protein_coding	chr10	129236204	129239403	ENSMUSG00000096229.3	Olfr774	+	protein_coding	-58283
chr14	59133040	59142893	ENSMUSG00000021977.11	1700129C05Rik	-	protein_coding	chr14	59201209	59237265	ENSMUSG00000035469.17	Rcbtb1	+	protein_coding	-58316
chr14	54476100	54480431	ENSMUSG00000022176.11	Rem2	+	protein_coding	chr14	54369442	54417780	ENSMUSG00000000958.10	Slc7a7	-	protein_coding	-58320
chr14	31359880	31436078	ENSMUSG00000021892.14	Sh3bp5	-	protein_coding	chr14	31494399	31509858	ENSMUSG00000021890.6	Eaf1	+	protein_coding	-58321
chr14	31494399	31509858	ENSMUSG00000021890.6	Eaf1	+	protein_coding	chr14	31359880	31436078	ENSMUSG00000021892.14	Sh3bp5	-	protein_coding	-58321
chr5	138021429	138050636	ENSMUSG00000079156.11	Smok3b	+	protein_coding	chr5	137953461	137963098	ENSMUSG00000056966.7	Gjc3	-	protein_coding	-58331
chr11	97840780	97844099	ENSMUSG00000050538.8	B230217C12Rik	+	protein_coding	chr11	97777527	97782437	ENSMUSG00000071415.6	Rpl23	-	protein_coding	-58343
chr10	60181532	60219260	ENSMUSG00000057337.13	Chst3	-	protein_coding	chr10	60277627	60302597	ENSMUSG00000004207.14	Psap	+	protein_coding	-58367
chr10	60277627	60302597	ENSMUSG00000004207.14	Psap	+	protein_coding	chr10	60181532	60219260	ENSMUSG00000057337.13	Chst3	-	protein_coding	-58367
chr15	78913919	78919517	ENSMUSG00000116165.1	Pdxp	+	protein_coding	chr15	78850860	78855529	ENSMUSG00000043501.5	Lgals2	-	protein_coding	-58390
chr9	38655052	38659875	ENSMUSG00000094701.3	Olfr916	-	protein_coding	chr9	38718268	38743337	ENSMUSG00000023186.14	Vwa5a	+	protein_coding	-58393
chr7	105558483	105581653	ENSMUSG00000037032.16	Apbb1	-	protein_coding	chr7	105640056	105643637	ENSMUSG00000089847.8	Timm10b	+	protein_coding	-58403
chr5	86705186	86745815	ENSMUSG00000054537.8	Tmprss11e	-	protein_coding	chr5	86804221	86836659	ENSMUSG00000035851.14	Ythdc1	+	protein_coding	-58406
chr5	86804221	86836659	ENSMUSG00000035851.14	Ythdc1	+	protein_coding	chr5	86705186	86745815	ENSMUSG00000054537.8	Tmprss11e	-	protein_coding	-58406
chr16	4938761	4941032	ENSMUSG00000022516.10	Nudt16l1	+	protein_coding	chr16	4874778	4880315	ENSMUSG00000039568.6	Ubald1	-	protein_coding	-58446
chr4	42979963	43000507	ENSMUSG00000028452.7	Vcp	-	protein_coding	chr4	43058953	43264871	ENSMUSG00000028456.18	Unc13b	+	protein_coding	-58446
chr10	86763972	86833972	ENSMUSG00000112743.1	Gm49358	+	protein_coding	chr10	86690209	86705509	ENSMUSG00000020048.13	Hsp90b1	-	protein_coding	-58463
chr13	67813740	67827002	ENSMUSG00000030446.17	Zfp273	+	protein_coding	chr13	67747800	67755228	ENSMUSG00000058331.15	Zfp85	-	protein_coding	-58512
chr11	59970614	60046489	ENSMUSG00000000301.16	Pemt	-	protein_coding	chr11	60105013	60199197	ENSMUSG00000062115.15	Rai1	+	protein_coding	-58524
chr11	60105013	60199197	ENSMUSG00000062115.15	Rai1	+	protein_coding	chr11	59970614	60046489	ENSMUSG00000000301.16	Pemt	-	protein_coding	-58524
chr7	126766334	126775649	ENSMUSG00000030703.8	Gdpd3	+	protein_coding	chr7	126699773	126707787	ENSMUSG00000030707.15	Coro1a	-	protein_coding	-58547
chrX	136858147	136868755	ENSMUSG00000043463.6	Rab9b	-	protein_coding	chrX	136927325	136928376	ENSMUSG00000048155.4	H2bfm	+	protein_coding	-58570
chrX	136927325	136928376	ENSMUSG00000048155.4	H2bfm	+	protein_coding	chrX	136858147	136868755	ENSMUSG00000043463.6	Rab9b	-	protein_coding	-58570
chr7	16875317	16887462	ENSMUSG00000078794.4	Dact3	+	protein_coding	chr7	16809246	16816732	ENSMUSG00000048920.8	Fkrp	-	protein_coding	-58585
chr6	30568369	30592418	ENSMUSG00000039070.5	Cpa4	+	protein_coding	chr6	30479053	30509783	ENSMUSG00000029782.19	Tmem209	-	protein_coding	-58586
chr7	35238791	35275533	ENSMUSG00000118454.1	AC150683.1	-	protein_coding	chr7	35334170	35392289	ENSMUSG00000030494.13	Rhpn2	+	protein_coding	-58637
chr6	87628424	87672193	ENSMUSG00000030051.10	Aplf	-	protein_coding	chr6	87730869	87755908	ENSMUSG00000068263.11	Efcc1	+	protein_coding	-58676
chr14	50407568	50415438	ENSMUSG00000094692.2	Olfr738	+	protein_coding	chr14	50342612	50348872	ENSMUSG00000046210.7	Olfr735	-	protein_coding	-58696
chr10	89638721	89686285	ENSMUSG00000069539.11	Scyl2	-	protein_coding	chr10	89744991	89819871	ENSMUSG00000019951.10	Uhrf1bp1l	+	protein_coding	-58706
chr8	83666678	83672753	ENSMUSG00000019464.6	Ptger1	+	protein_coding	chr8	83571698	83607971	ENSMUSG00000031708.17	Tecr	-	protein_coding	-58707
chr1	63182691	63214543	ENSMUSG00000046856.13	Gpr1	-	protein_coding	chr1	63273265	63314576	ENSMUSG00000027520.15	Zdbf2	+	protein_coding	-58722
chr1	63273265	63314576	ENSMUSG00000027520.15	Zdbf2	+	protein_coding	chr1	63182691	63214543	ENSMUSG00000046856.13	Gpr1	-	protein_coding	-58722
chr7	106749889	106755397	ENSMUSG00000059087.4	Olfr698	-	protein_coding	chr7	106814129	106821472	ENSMUSG00000036744.13	Olfr701	+	protein_coding	-58732
chr2	155634271	155692384	ENSMUSG00000038324.13	Trpc4ap	-	protein_coding	chr2	155751117	155755471	ENSMUSG00000027611.12	Procr	+	protein_coding	-58733
chr1	34498410	34503063	ENSMUSG00000026125.9	Prss39	+	protein_coding	chr1	34436670	34439672	ENSMUSG00000042111.9	Ccdc115	-	protein_coding	-58738
chr18	60560736	60572810	ENSMUSG00000024604.7	Rbm22	+	protein_coding	chr18	60474191	60501987	ENSMUSG00000038059.7	Smim3	-	protein_coding	-58749
chr10	128270559	128292849	ENSMUSG00000040033.16	Stat2	+	protein_coding	chr10	128209908	128211807	ENSMUSG00000051346.9	Spryd4	-	protein_coding	-58752
chr10	79704491	79711969	ENSMUSG00000023175.15	Bsg	+	protein_coding	chr10	79639526	79645738	ENSMUSG00000035963.8	Odf3l2	-	protein_coding	-58753
chr8	124635756	124663369	ENSMUSG00000031983.7	2310022B05Rik	-	protein_coding	chr8	124722139	124734123	ENSMUSG00000031982.5	Arv1	+	protein_coding	-58770
chr8	68356781	68735146	ENSMUSG00000036356.15	Csgalnact1	-	protein_coding	chr8	68793929	68831667	ENSMUSG00000031864.16	Ints10	+	protein_coding	-58783
chr8	68793929	68831667	ENSMUSG00000031864.16	Ints10	+	protein_coding	chr8	68356781	68735146	ENSMUSG00000036356.15	Csgalnact1	-	protein_coding	-58783
chr1	165212286	165236996	ENSMUSG00000040843.10	Tiprl	-	protein_coding	chr1	165295789	165326745	ENSMUSG00000040836.15	Gpr161	+	protein_coding	-58793
chr1	165295789	165326745	ENSMUSG00000040836.15	Gpr161	+	protein_coding	chr1	165212286	165236996	ENSMUSG00000040843.10	Tiprl	-	protein_coding	-58793
chr11	75513540	75526582	ENSMUSG00000038188.17	Scarf1	+	protein_coding	chr11	75440944	75454717	ENSMUSG00000045374.18	Wdr81	-	protein_coding	-58823
chr5	5489537	5514958	ENSMUSG00000046798.14	Cldn12	-	protein_coding	chr5	5573799	5576203	ENSMUSG00000073234.4	Gm8773	+	protein_coding	-58841
chr2	151029685	151039398	ENSMUSG00000053916.4	Nanp	-	protein_coding	chr2	151098245	151103818	ENSMUSG00000079005.3	Gm14147	+	protein_coding	-58847
chr11	100256217	100261029	ENSMUSG00000035557.9	Krt17	-	protein_coding	chr11	100319885	100322096	ENSMUSG00000035530.13	Eif1	+	protein_coding	-58856
chr2	150934519	151039382	ENSMUSG00000068115.13	Ninl	-	protein_coding	chr2	151098245	151103818	ENSMUSG00000079005.3	Gm14147	+	protein_coding	-58863
chr7	22463110	22464075	ENSMUSG00000096871.1	Gm10665	-	protein_coding	chr7	22522967	22523890	ENSMUSG00000095383.1	Vmn1r152	+	protein_coding	-58892
chr9	121797627	121839461	ENSMUSG00000079235.10	Ccdc13	-	protein_coding	chr9	121898355	121911074	ENSMUSG00000044534.8	Ackr2	+	protein_coding	-58894
chr7	20473960	20474925	ENSMUSG00000094762.1	Gm10670	-	protein_coding	chr7	20533837	20534760	ENSMUSG00000096903.1	Vmn1r104	+	protein_coding	-58912
chr7	30899176	30914873	ENSMUSG00000036634.15	Mag	-	protein_coding	chr7	30973790	30989726	ENSMUSG00000046826.7	Fam187b	+	protein_coding	-58917
chr16	18253948	18289246	ENSMUSG00000022718.12	Dgcr8	-	protein_coding	chr16	18348182	18407076	ENSMUSG00000000325.16	Arvcf	+	protein_coding	-58936
chr8	19052826	19064810	ENSMUSG00000061847.2	Defb39	-	protein_coding	chr8	19123752	19126540	ENSMUSG00000052554.3	Defb34	+	protein_coding	-58942
chr4	138972888	139059171	ENSMUSG00000041143.16	Tmco4	+	protein_coding	chr4	138895379	138913945	ENSMUSG00000041161.8	Otud3	-	protein_coding	-58943
chr5	139471211	139484549	ENSMUSG00000053581.13	Zfand2a	-	protein_coding	chr5	139543494	139548179	ENSMUSG00000029546.12	Uncx	+	protein_coding	-58945
chr5	139543494	139548179	ENSMUSG00000029546.12	Uncx	+	protein_coding	chr5	139471211	139484549	ENSMUSG00000053581.13	Zfand2a	-	protein_coding	-58945
chr12	108334381	108362234	ENSMUSG00000021259.5	Cyp46a1	+	protein_coding	chr12	108203602	108275425	ENSMUSG00000084883.2	Ccdc85c	-	protein_coding	-58956
chr7	16983086	16988152	ENSMUSG00000108348.2	Gm42372	+	protein_coding	chr7	16915379	16924114	ENSMUSG00000019370.10	Calm3	-	protein_coding	-58972
chr13	33879816	33905708	ENSMUSG00000052180.15	Serpinb6c	-	protein_coding	chr13	33964687	33988443	ENSMUSG00000046949.16	Nqo2	+	protein_coding	-58979
chr13	33964687	33988443	ENSMUSG00000046949.16	Nqo2	+	protein_coding	chr13	33879816	33905708	ENSMUSG00000052180.15	Serpinb6c	-	protein_coding	-58979
chr11	99798064	99798932	ENSMUSG00000078260.1	Gm11569	-	protein_coding	chr11	99857917	99859061	ENSMUSG00000069717.7	Gm11568	+	protein_coding	-58985
chr13	104205124	104228843	ENSMUSG00000021713.9	Ppwd1	-	protein_coding	chr13	104287835	104496695	ENSMUSG00000046169.10	Adamts6	+	protein_coding	-58992
chr13	104287835	104496695	ENSMUSG00000046169.10	Adamts6	+	protein_coding	chr13	104205124	104228843	ENSMUSG00000021713.9	Ppwd1	-	protein_coding	-58992
chr2	155059310	155074497	ENSMUSG00000027597.15	Ahcy	-	protein_coding	chr2	155133509	155226855	ENSMUSG00000027598.16	Itch	+	protein_coding	-59012
chr2	155133509	155226855	ENSMUSG00000027598.16	Itch	+	protein_coding	chr2	155059310	155074497	ENSMUSG00000027597.15	Ahcy	-	protein_coding	-59012
chr1	155096361	155099636	ENSMUSG00000056708.5	Ier5	-	protein_coding	chr1	155158715	155208256	ENSMUSG00000026470.14	Stx6	+	protein_coding	-59079
chr9	62270729	62282208	ENSMUSG00000046846.4	Spesp1	-	protein_coding	chr9	62341293	62378812	ENSMUSG00000032249.14	Anp32a	+	protein_coding	-59085
chr9	62341293	62378812	ENSMUSG00000032249.14	Anp32a	+	protein_coding	chr9	62270729	62282208	ENSMUSG00000046846.4	Spesp1	-	protein_coding	-59085
chr14	40993740	41013788	ENSMUSG00000021792.15	Prxl2a	-	protein_coding	chr14	41072911	41092197	ENSMUSG00000021790.12	Dydc1	+	protein_coding	-59123
chr13	74036500	74062299	ENSMUSG00000021572.9	Cep72	-	protein_coding	chr13	74121457	74169442	ENSMUSG00000036123.8	Slc9a3	+	protein_coding	-59158
chr13	74121457	74169442	ENSMUSG00000036123.8	Slc9a3	+	protein_coding	chr13	74036500	74062299	ENSMUSG00000021572.9	Cep72	-	protein_coding	-59158
chr7	4628040	4631422	ENSMUSG00000045282.7	Tmem86b	-	protein_coding	chr7	4690604	4715997	ENSMUSG00000035390.16	Brsk1	+	protein_coding	-59182
chr7	103730374	103733324	ENSMUSG00000096516.3	Olfr628	+	protein_coding	chr7	103665461	103671191	ENSMUSG00000045780.3	Olfr624	-	protein_coding	-59183
chr10	88746607	88826804	ENSMUSG00000004356.8	Utp20	-	protein_coding	chr10	88885992	88929515	ENSMUSG00000020062.7	Slc5a8	+	protein_coding	-59188
chr10	88885992	88929515	ENSMUSG00000020062.7	Slc5a8	+	protein_coding	chr10	88746607	88826804	ENSMUSG00000004356.8	Utp20	-	protein_coding	-59188
chr7	126363824	126369570	ENSMUSG00000030742.7	Lat	-	protein_coding	chr7	126428759	126449245	ENSMUSG00000030727.12	Rabep2	+	protein_coding	-59189
chr4	147753974	147809788	ENSMUSG00000078495.10	Zfp984	-	protein_coding	chr4	147868979	147870358	ENSMUSG00000070583.1	Fv1	+	protein_coding	-59191
chr4	63143275	63154799	ENSMUSG00000028356.4	Ambp	-	protein_coding	chr4	63214004	63334991	ENSMUSG00000045672.15	Col27a1	+	protein_coding	-59205
chr10	128804062	128819446	ENSMUSG00000025354.5	Dnajc14	+	protein_coding	chr10	128720134	128744855	ENSMUSG00000025357.8	Dgka	-	protein_coding	-59207
chr18	77631497	77714486	ENSMUSG00000047466.10	8030462N17Rik	-	protein_coding	chr18	77773729	77782869	ENSMUSG00000025428.15	Atp5a1	+	protein_coding	-59243
chr18	77773729	77782869	ENSMUSG00000025428.15	Atp5a1	+	protein_coding	chr18	77631497	77714486	ENSMUSG00000047466.10	8030462N17Rik	-	protein_coding	-59243
chr2	88829737	88837104	ENSMUSG00000057447.2	Olfr1205	+	protein_coding	chr2	88763511	88770488	ENSMUSG00000075115.3	Olfr1200	-	protein_coding	-59249
chr2	30173453	30178459	ENSMUSG00000039660.16	Spout1	-	protein_coding	chr2	30237715	30263790	ENSMUSG00000007476.18	Lrrc8a	+	protein_coding	-59256
chr7	28451980	28468242	ENSMUSG00000030600.15	Lrfn1	+	protein_coding	chr7	28386146	28392708	ENSMUSG00000003444.8	Med29	-	protein_coding	-59272
chr5	110773667	110780659	ENSMUSG00000029507.16	Pus1	-	protein_coding	chr5	110839979	110874145	ENSMUSG00000029521.7	Chek2	+	protein_coding	-59320
chr10	81497747	81500132	ENSMUSG00000044199.6	S1pr4	-	protein_coding	chr10	81559488	81566362	ENSMUSG00000054452.10	Tle5	+	protein_coding	-59356
chr1	93861306	93876494	ENSMUSG00000094651.2	Gal3st2	+	protein_coding	chr1	93792576	93801934	ENSMUSG00000026281.15	Dtymk	-	protein_coding	-59372
chr11	98646759	98657964	ENSMUSG00000017211.14	Gsdma2	+	protein_coding	chr11	98581256	98587368	ENSMUSG00000038150.7	Ormdl3	-	protein_coding	-59391
chr7	28284652	28291186	ENSMUSG00000046750.17	Selenov	-	protein_coding	chr7	28350652	28353155	ENSMUSG00000037563.15	Rps16	+	protein_coding	-59466
chr16	11219292	11254325	ENSMUSG00000062203.15	Gspt1	-	protein_coding	chr16	11313812	11320074	ENSMUSG00000022496.5	Tnfrsf17	+	protein_coding	-59487
chr16	11313812	11320074	ENSMUSG00000022496.5	Tnfrsf17	+	protein_coding	chr16	11219292	11254325	ENSMUSG00000062203.15	Gspt1	-	protein_coding	-59487
chr15	66780819	66831829	ENSMUSG00000022372.14	Sla	-	protein_coding	chr15	66891320	66923201	ENSMUSG00000005124.10	Ccn4	+	protein_coding	-59491
chr15	66891320	66923201	ENSMUSG00000005124.10	Ccn4	+	protein_coding	chr15	66780819	66831829	ENSMUSG00000022372.14	Sla	-	protein_coding	-59491
chr17	37399226	37407477	ENSMUSG00000063188.4	Olfr107	+	protein_coding	chr17	37334303	37339698	ENSMUSG00000049618.6	Olfr103	-	protein_coding	-59528
chr5	129765558	129787449	ENSMUSG00000029446.14	Psph	-	protein_coding	chr5	129846986	129864050	ENSMUSG00000025538.15	Sumf2	+	protein_coding	-59537
chr5	129846986	129864050	ENSMUSG00000025538.15	Sumf2	+	protein_coding	chr5	129765558	129787449	ENSMUSG00000029446.14	Psph	-	protein_coding	-59537
chr5	24502757	24527202	ENSMUSG00000067724.5	Gbx1	-	protein_coding	chr5	24586741	24594556	ENSMUSG00000038181.16	Chpf2	+	protein_coding	-59539
chr7	41633203	41651530	ENSMUSG00000074165.10	Zfp788	+	protein_coding	chr7	41545674	41573662	ENSMUSG00000090744.7	Gm6871	-	protein_coding	-59541
chr4	126164082	126202760	ENSMUSG00000043962.16	Thrap3	-	protein_coding	chr4	126262325	126275883	ENSMUSG00000028847.8	Trappc3	+	protein_coding	-59565
chr11	100347327	100356128	ENSMUSG00000006930.15	Hap1	-	protein_coding	chr11	100415697	100424824	ENSMUSG00000001555.10	Fkbp10	+	protein_coding	-59569
chr5	135569937	135573049	ENSMUSG00000004814.10	Ccl24	-	protein_coding	chr5	135632618	135646448	ENSMUSG00000039917.10	Rhbdd2	+	protein_coding	-59569
chr5	135632618	135646448	ENSMUSG00000039917.10	Rhbdd2	+	protein_coding	chr5	135569937	135573049	ENSMUSG00000004814.10	Ccl24	-	protein_coding	-59569
chr5	33995984	34005916	ENSMUSG00000048142.9	Nat8l	+	protein_coding	chr5	33897916	33936413	ENSMUSG00000029111.7	Nelfa	-	protein_coding	-59571
chr3	102818499	102936100	ENSMUSG00000027855.13	Sycp1	-	protein_coding	chr3	102995708	103008459	ENSMUSG00000027854.12	Sike1	+	protein_coding	-59608
chr11	83709015	83711348	ENSMUSG00000000983.13	Wfdc18	+	protein_coding	chr11	83647844	83649355	ENSMUSG00000000982.5	Ccl3	-	protein_coding	-59660
chr4	41638144	41640324	ENSMUSG00000028445.7	Enho	-	protein_coding	chr4	41699989	41769474	ENSMUSG00000073889.10	Il11ra1	+	protein_coding	-59665
chr4	88782131	88783592	ENSMUSG00000096854.1	Ifnz	+	protein_coding	chr4	88718292	88722465	ENSMUSG00000070923.4	Klhl9	-	protein_coding	-59666
chr5	34573664	34632308	ENSMUSG00000029106.14	Add1	+	protein_coding	chr5	34496087	34513991	ENSMUSG00000059866.13	Tnip2	-	protein_coding	-59673
chr2	150680702	150689360	ENSMUSG00000033080.9	Vsx1	-	protein_coding	chr2	150749042	150771675	ENSMUSG00000033068.16	Entpd6	+	protein_coding	-59682
chr2	150749042	150771675	ENSMUSG00000033068.16	Entpd6	+	protein_coding	chr2	150680702	150689360	ENSMUSG00000033080.9	Vsx1	-	protein_coding	-59682
chr17	20266767	20285553	ENSMUSG00000091656.2	Vmn2r106	-	protein_coding	chr17	20345242	20383113	ENSMUSG00000056910.5	Vmn2r107	+	protein_coding	-59689
chr17	20345242	20383113	ENSMUSG00000056910.5	Vmn2r107	+	protein_coding	chr17	20266767	20285553	ENSMUSG00000091656.2	Vmn2r106	-	protein_coding	-59689
chr8	85408759	85432833	ENSMUSG00000036934.9	4921524J17Rik	-	protein_coding	chr8	85492576	85527560	ENSMUSG00000031700.11	Gpt2	+	protein_coding	-59743
chr8	85492576	85527560	ENSMUSG00000031700.11	Gpt2	+	protein_coding	chr8	85408759	85432833	ENSMUSG00000036934.9	4921524J17Rik	-	protein_coding	-59743
chr18	74267605	74282732	ENSMUSG00000024561.11	Mbd1	+	protein_coding	chr18	74195299	74207818	ENSMUSG00000036223.16	Ska1	-	protein_coding	-59787
chr2	173000117	173015739	ENSMUSG00000027509.11	Rae1	+	protein_coding	chr2	172868012	172940321	ENSMUSG00000008999.7	Bmp7	-	protein_coding	-59796
chr17	12227621	12318796	ENSMUSG00000014426.9	Map3k4	-	protein_coding	chr17	12378608	12419385	ENSMUSG00000059481.5	Plg	+	protein_coding	-59812
chr17	12378608	12419385	ENSMUSG00000059481.5	Plg	+	protein_coding	chr17	12227621	12318796	ENSMUSG00000014426.9	Map3k4	-	protein_coding	-59812
chr11	87979525	87987533	ENSMUSG00000020483.14	Dynll2	-	protein_coding	chr11	88047373	88053755	ENSMUSG00000018379.17	Srsf1	+	protein_coding	-59840
chr11	88047373	88053755	ENSMUSG00000018379.17	Srsf1	+	protein_coding	chr11	87979525	87987533	ENSMUSG00000020483.14	Dynll2	-	protein_coding	-59840
chr9	20495068	20521417	ENSMUSG00000060510.14	Zfp266	-	protein_coding	chr9	20581291	20605409	ENSMUSG00000058192.16	Zfp846	+	protein_coding	-59874
chr9	20581291	20605409	ENSMUSG00000058192.16	Zfp846	+	protein_coding	chr9	20495068	20521417	ENSMUSG00000060510.14	Zfp266	-	protein_coding	-59874
chr2	121545529	121807087	ENSMUSG00000027238.17	Frmd5	-	protein_coding	chr2	121866970	121936220	ENSMUSG00000060227.15	Casc4	+	protein_coding	-59883
chr2	121866970	121936220	ENSMUSG00000060227.15	Casc4	+	protein_coding	chr2	121545529	121807087	ENSMUSG00000027238.17	Frmd5	-	protein_coding	-59883
chr14	69697307	69707584	ENSMUSG00000034194.17	R3hcc1	-	protein_coding	chr14	69767472	69784411	ENSMUSG00000022074.6	Tnfrsf10b	+	protein_coding	-59888
chr4	42781928	42856771	ENSMUSG00000078722.2	Gm12394	-	protein_coding	chr4	42916660	42944752	ENSMUSG00000036062.13	Phf24	+	protein_coding	-59889
chr5	137892932	137921619	ENSMUSG00000029727.7	Cyp3a13	-	protein_coding	chr5	137981520	137990233	ENSMUSG00000037053.6	Azgp1	+	protein_coding	-59901
chr19	8989284	9076914	ENSMUSG00000069833.13	Ahnak	+	protein_coding	chr19	8927391	8929356	ENSMUSG00000071648.4	Rom1	-	protein_coding	-59928
chr16	36934983	36963212	ENSMUSG00000022831.14	Hcls1	+	protein_coding	chr16	36792884	36875003	ENSMUSG00000022838.14	Eaf2	-	protein_coding	-59980
chr11	116131817	116138868	ENSMUSG00000020775.13	Mrpl38	-	protein_coding	chr11	116198855	116215318	ENSMUSG00000020778.12	Ten1	+	protein_coding	-59987
chr13	55495795	55513676	ENSMUSG00000021493.15	Pdlim7	-	protein_coding	chr13	55573732	55597697	ENSMUSG00000058569.8	Tmed9	+	protein_coding	-60056
chr3	88744700	88775164	ENSMUSG00000068923.14	Syt11	-	protein_coding	chr3	88835231	88910103	ENSMUSG00000054199.17	Gon4l	+	protein_coding	-60067
chr3	88835231	88910103	ENSMUSG00000054199.17	Gon4l	+	protein_coding	chr3	88744700	88775164	ENSMUSG00000068923.14	Syt11	-	protein_coding	-60067
chr7	20811221	20812186	ENSMUSG00000094085.1	Vmn1r114	-	protein_coding	chr7	20872256	20873179	ENSMUSG00000095973.1	Vmn1r116	+	protein_coding	-60070
chr8	123102350	123105244	ENSMUSG00000000740.12	Rpl13	+	protein_coding	chr8	122883822	123042277	ENSMUSG00000035569.17	Ankrd11	-	protein_coding	-60073
chr9	111054486	111057519	ENSMUSG00000043953.12	Ccrl2	-	protein_coding	chr9	111117592	111225668	ENSMUSG00000032497.18	Lrrfip2	+	protein_coding	-60073
chr9	111117592	111225668	ENSMUSG00000032497.18	Lrrfip2	+	protein_coding	chr9	111054486	111057519	ENSMUSG00000043953.12	Ccrl2	-	protein_coding	-60073
chrX	56543874	56549606	ENSMUSG00000064016.4	Gm648	-	protein_coding	chrX	56609757	56664230	ENSMUSG00000060681.15	Slc9a6	+	protein_coding	-60151
chr19	5050481	5057071	ENSMUSG00000024883.8	Rin1	+	protein_coding	chr19	4984355	4990316	ENSMUSG00000045903.9	Npas4	-	protein_coding	-60165
chr7	119442537	119459285	ENSMUSG00000030954.10	Gp2	-	protein_coding	chr7	119519463	119545551	ENSMUSG00000030972.6	Acsm5	+	protein_coding	-60178
chr2	85483594	85519024	ENSMUSG00000075217.1	4833423E24Rik	-	protein_coding	chr2	85579215	85580282	ENSMUSG00000111179.1	Olfr996	+	protein_coding	-60191
chr2	85579215	85580282	ENSMUSG00000111179.1	Olfr996	+	protein_coding	chr2	85483594	85519024	ENSMUSG00000075217.1	4833423E24Rik	-	protein_coding	-60191
chr16	57266139	57292865	ENSMUSG00000022753.15	Tmem30c	-	protein_coding	chr16	57353093	57573126	ENSMUSG00000043336.14	Filip1l	+	protein_coding	-60228
chr16	57353093	57573126	ENSMUSG00000043336.14	Filip1l	+	protein_coding	chr16	57266139	57292865	ENSMUSG00000022753.15	Tmem30c	-	protein_coding	-60228
chr5	72581638	72587551	ENSMUSG00000060204.5	Gm5868	-	protein_coding	chr5	72647795	72671078	ENSMUSG00000067219.9	Nipal1	+	protein_coding	-60244
chr13	22173220	22183969	ENSMUSG00000095916.2	Vmn1r191	-	protein_coding	chr13	22244215	22245105	ENSMUSG00000069297.1	Vmn1r194	+	protein_coding	-60246
chr6	88835914	88841984	ENSMUSG00000030083.11	Abtb1	-	protein_coding	chr6	88902251	88912238	ENSMUSG00000002871.14	Tpra1	+	protein_coding	-60267
chr7	141078218	141090510	ENSMUSG00000054065.12	Pkp3	+	protein_coding	chr7	141015699	141017924	ENSMUSG00000059108.4	Ifitm6	-	protein_coding	-60294
chr16	3945007	3976632	ENSMUSG00000049871.14	Nlrc3	-	protein_coding	chr16	4036942	4040024	ENSMUSG00000005980.15	Dnase1	+	protein_coding	-60310
chr12	110975353	110979040	ENSMUSG00000037904.14	Ankrd9	-	protein_coding	chr12	111039351	111115901	ENSMUSG00000037896.17	Rcor1	+	protein_coding	-60311
chr12	111039351	111115901	ENSMUSG00000037896.17	Rcor1	+	protein_coding	chr12	110975353	110979040	ENSMUSG00000037904.14	Ankrd9	-	protein_coding	-60311
chr7	19083849	19093821	ENSMUSG00000030409.16	Dmpk	+	protein_coding	chr7	19013284	19023538	ENSMUSG00000040891.6	Foxa3	-	protein_coding	-60311
chr7	103841637	103843164	ENSMUSG00000052217.6	Hbb-bh1	-	protein_coding	chr7	103903487	103908650	ENSMUSG00000110259.2	Olfr65	+	protein_coding	-60323
chr7	5601647	5613295	ENSMUSG00000117863.1	Vmn1r61	-	protein_coding	chr7	5673631	5676663	ENSMUSG00000092579.2	Vmn1r62	+	protein_coding	-60336
chr7	5673631	5676663	ENSMUSG00000092579.2	Vmn1r62	+	protein_coding	chr7	5601647	5613295	ENSMUSG00000117863.1	Vmn1r61	-	protein_coding	-60336
chr1	74661745	74703730	ENSMUSG00000033257.14	Ttll4	+	protein_coding	chr1	74593748	74601397	ENSMUSG00000026171.12	Rnf25	-	protein_coding	-60348
chr2	30266203	30282149	ENSMUSG00000079484.12	Phyhd1	+	protein_coding	chr2	30185124	30205847	ENSMUSG00000039648.14	Kyat1	-	protein_coding	-60356
chrX	101731535	101734269	ENSMUSG00000050232.6	Cxcr3	-	protein_coding	chrX	101794656	101798642	ENSMUSG00000046774.17	8030474K03Rik	+	protein_coding	-60387
chr6	137983586	138079916	ENSMUSG00000044378.12	Slc15a5	-	protein_coding	chr6	138140316	138156755	ENSMUSG00000008540.11	Mgst1	+	protein_coding	-60400
chr6	138140316	138156755	ENSMUSG00000008540.11	Mgst1	+	protein_coding	chr6	137983586	138079916	ENSMUSG00000044378.12	Slc15a5	-	protein_coding	-60400
chr13	112987802	112990777	ENSMUSG00000042417.5	Ccno	+	protein_coding	chr13	112867418	112927398	ENSMUSG00000016018.4	Mtrex	-	protein_coding	-60404
chr11	84048041	84069261	ENSMUSG00000018648.15	Dusp14	-	protein_coding	chr11	84129672	84401651	ENSMUSG00000020532.18	Acaca	+	protein_coding	-60411
chr3	153907287	153913009	ENSMUSG00000038975.14	Rabggtb	-	protein_coding	chr3	153973436	154271722	ENSMUSG00000028360.9	Slc44a5	+	protein_coding	-60427
chr19	5970234	5986143	ENSMUSG00000037451.8	Slc22a20	-	protein_coding	chr19	6046576	6053712	ENSMUSG00000024807.18	Syvn1	+	protein_coding	-60433
chr1	173128049	173137374	ENSMUSG00000062527.6	Olfr1408	-	protein_coding	chr1	173197808	173206336	ENSMUSG00000046643.2	Olfr218	+	protein_coding	-60434
chr10	129787289	129794917	ENSMUSG00000069421.4	Olfr810	-	protein_coding	chr10	129855367	129858722	ENSMUSG00000052818.5	Olfr813	+	protein_coding	-60450
chr7	140399045	140402918	ENSMUSG00000062712.3	Olfr531	-	protein_coding	chr7	140463370	140468128	ENSMUSG00000056883.5	Olfr533	+	protein_coding	-60452
chr11	51014236	51031578	ENSMUSG00000059397.2	Olfr54	+	protein_coding	chr11	50950806	50953765	ENSMUSG00000044542.3	Prop1	-	protein_coding	-60471
chr6	39801804	39810988	ENSMUSG00000029918.9	Mrps33	-	protein_coding	chr6	39871461	40255150	ENSMUSG00000057716.7	Tmem178b	+	protein_coding	-60473
chr6	39871461	40255150	ENSMUSG00000057716.7	Tmem178b	+	protein_coding	chr6	39801804	39810988	ENSMUSG00000029918.9	Mrps33	-	protein_coding	-60473
chr13	67038596	67061170	ENSMUSG00000090641.2	Zfp712	-	protein_coding	chr13	67121660	67141787	ENSMUSG00000057396.7	Zfp759	+	protein_coding	-60490
chr7	140500849	140507396	ENSMUSG00000052508.10	Olfr536	-	protein_coding	chr7	140567886	140575793	ENSMUSG00000095901.2	Olfr538	+	protein_coding	-60490
chr7	140567886	140575793	ENSMUSG00000095901.2	Olfr538	+	protein_coding	chr7	140500849	140507396	ENSMUSG00000052508.10	Olfr536	-	protein_coding	-60490
chr5	146167976	146170721	ENSMUSG00000096798.1	Gm6309	-	protein_coding	chr5	146231230	146302874	ENSMUSG00000029635.15	Cdk8	+	protein_coding	-60509
chr5	33247723	33274994	ENSMUSG00000037373.12	Ctbp1	-	protein_coding	chr5	33335509	33373296	ENSMUSG00000079562.7	Maea	+	protein_coding	-60515
chr5	33335509	33373296	ENSMUSG00000079562.7	Maea	+	protein_coding	chr5	33247723	33274994	ENSMUSG00000037373.12	Ctbp1	-	protein_coding	-60515
chr7	125467640	125491596	ENSMUSG00000030750.13	Nsmce1	-	protein_coding	chr7	125552120	125579474	ENSMUSG00000030748.9	Il4ra	+	protein_coding	-60524
chr7	125552120	125579474	ENSMUSG00000030748.9	Il4ra	+	protein_coding	chr7	125467640	125491596	ENSMUSG00000030750.13	Nsmce1	-	protein_coding	-60524
chr7	23926978	23936245	ENSMUSG00000046924.4	Vmn1r179	+	protein_coding	chr7	23865520	23866449	ENSMUSG00000057513.3	Vmn1r177	-	protein_coding	-60529
chr6	129424772	129452000	ENSMUSG00000033082.10	Clec1a	-	protein_coding	chr6	129512555	129519227	ENSMUSG00000030160.7	Tmem52b	+	protein_coding	-60555
chr16	19406244	19423134	ENSMUSG00000050158.7	Olfr165	-	protein_coding	chr16	19483694	19489882	ENSMUSG00000056822.4	Olfr166	+	protein_coding	-60560
chr16	19483694	19489882	ENSMUSG00000056822.4	Olfr166	+	protein_coding	chr16	19406244	19423134	ENSMUSG00000050158.7	Olfr165	-	protein_coding	-60560
chr5	38137192	38159907	ENSMUSG00000029126.7	Nsg1	-	protein_coding	chr5	38220470	38234306	ENSMUSG00000067367.9	Lyar	+	protein_coding	-60563
chr4	140812983	140845778	ENSMUSG00000025329.3	Padi1	-	protein_coding	chr4	140906344	140952586	ENSMUSG00000028927.6	Padi2	+	protein_coding	-60566
chr4	140906344	140952586	ENSMUSG00000028927.6	Padi2	+	protein_coding	chr4	140812983	140845778	ENSMUSG00000025329.3	Padi1	-	protein_coding	-60566
chr9	99629496	99669256	ENSMUSG00000037784.14	Dzip1l	+	protein_coding	chr9	99478372	99568899	ENSMUSG00000032468.11	Armc8	-	protein_coding	-60597
chr11	79526560	79530609	ENSMUSG00000078771.10	Evi2a	-	protein_coding	chr11	79591212	79698023	ENSMUSG00000017639.13	Rab11fip4	+	protein_coding	-60603
chr11	79591212	79698023	ENSMUSG00000017639.13	Rab11fip4	+	protein_coding	chr11	79526560	79530609	ENSMUSG00000078771.10	Evi2a	-	protein_coding	-60603
chr14	46882854	47105815	ENSMUSG00000021838.17	Samd4	+	protein_coding	chr14	46808149	46822242	ENSMUSG00000062014.13	Gmfb	-	protein_coding	-60612
chr4	107367784	107416346	ENSMUSG00000028614.14	Ndc1	+	protein_coding	chr4	107291465	107307169	ENSMUSG00000034785.14	Dio1	-	protein_coding	-60615
chr11	79513385	79530589	ENSMUSG00000070354.13	Evi2	-	protein_coding	chr11	79591212	79698023	ENSMUSG00000017639.13	Rab11fip4	+	protein_coding	-60623
chr11	84813061	84819515	ENSMUSG00000018405.7	Mrm1	-	protein_coding	chr11	84880148	84911226	ENSMUSG00000020527.14	Myo19	+	protein_coding	-60633
chr1	55088132	55091307	ENSMUSG00000073676.4	Hspe1	+	protein_coding	chr1	54985169	55027481	ENSMUSG00000025982.13	Sf3b1	-	protein_coding	-60651
chr17	34092340	34095234	ENSMUSG00000024334.9	H2-Oa	+	protein_coding	chr17	34028269	34031682	ENSMUSG00000024327.16	Slc39a7	-	protein_coding	-60658
chr16	22918334	22939778	ENSMUSG00000022871.13	Fetub	+	protein_coding	chr16	22813214	22857669	ENSMUSG00000004462.7	Tbccd1	-	protein_coding	-60665
chr14	5538496	5546373	ENSMUSG00000097853.1	Gm3532	+	protein_coding	chr14	5469438	5477830	ENSMUSG00000095797.8	Gm8246	-	protein_coding	-60666
chr2	87606212	87609852	ENSMUSG00000059205.5	Olfr1130	+	protein_coding	chr2	87544607	87545542	ENSMUSG00000075156.4	Olfr1128	-	protein_coding	-60670
chr2	88726903	88732366	ENSMUSG00000075119.2	Olfr1197	-	protein_coding	chr2	88793036	88796827	ENSMUSG00000059023.2	Olfr1201	+	protein_coding	-60670
chr12	104146382	104153870	ENSMUSG00000066361.3	Serpina3c	-	protein_coding	chr12	104214544	104221129	ENSMUSG00000066363.12	Serpina3f	+	protein_coding	-60674
chr12	104214544	104221129	ENSMUSG00000066363.12	Serpina3f	+	protein_coding	chr12	104146382	104153870	ENSMUSG00000066361.3	Serpina3c	-	protein_coding	-60674
chr7	48830398	48848033	ENSMUSG00000030470.15	Csrp3	-	protein_coding	chr7	48908716	49610090	ENSMUSG00000052512.17	Nav2	+	protein_coding	-60683
chr8	4166567	4211257	ENSMUSG00000011832.15	Evi5l	+	protein_coding	chr8	4102787	4105835	ENSMUSG00000051906.15	Cd209f	-	protein_coding	-60732
chr12	36208345	36253398	ENSMUSG00000020545.14	Lrrc72	-	protein_coding	chr12	36314139	36318452	ENSMUSG00000036169.6	Sostdc1	+	protein_coding	-60741
chr12	36314139	36318452	ENSMUSG00000036169.6	Sostdc1	+	protein_coding	chr12	36208345	36253398	ENSMUSG00000020545.14	Lrrc72	-	protein_coding	-60741
chr5	93267257	93276231	ENSMUSG00000029385.14	Ccng2	+	protein_coding	chr5	93181933	93206495	ENSMUSG00000063015.12	Ccni	-	protein_coding	-60762
chr15	77508271	77518051	ENSMUSG00000091650.2	Apol11a	+	protein_coding	chr15	77422209	77447492	ENSMUSG00000068252.6	Apol7b	-	protein_coding	-60779
chr3	123368297	123386108	ENSMUSG00000028114.16	Mettl14	-	protein_coding	chr3	123446913	123506597	ENSMUSG00000027978.9	Prss12	+	protein_coding	-60805
chr3	123446913	123506597	ENSMUSG00000027978.9	Prss12	+	protein_coding	chr3	123368297	123386108	ENSMUSG00000028114.16	Mettl14	-	protein_coding	-60805
chr9	36890982	37147407	ENSMUSG00000035934.16	Pknox2	-	protein_coding	chr9	37208223	37224700	ENSMUSG00000032121.9	Tmem218	+	protein_coding	-60816
chr9	37208223	37224700	ENSMUSG00000032121.9	Tmem218	+	protein_coding	chr9	36890982	37147407	ENSMUSG00000035934.16	Pknox2	-	protein_coding	-60816
chrX	163976822	164027997	ENSMUSG00000031373.4	Car5b	-	protein_coding	chrX	164088830	164118860	ENSMUSG00000015401.12	Cltrn	+	protein_coding	-60833
chr15	79417856	79455566	ENSMUSG00000022433.19	Csnk1e	-	protein_coding	chr15	79516411	79527739	ENSMUSG00000010830.8	Kdelr3	+	protein_coding	-60845
chr6	53873279	53978671	ENSMUSG00000052955.5	Cpvl	-	protein_coding	chr6	54039554	54301810	ENSMUSG00000004633.17	Chn2	+	protein_coding	-60883
chr6	54039554	54301810	ENSMUSG00000004633.17	Chn2	+	protein_coding	chr6	53873279	53978671	ENSMUSG00000052955.5	Cpvl	-	protein_coding	-60883
chr8	88697028	88751945	ENSMUSG00000036712.15	Cyld	+	protein_coding	chr8	88626563	88636128	ENSMUSG00000031662.8	Snx20	-	protein_coding	-60900
chr7	116337265	116443449	ENSMUSG00000030660.9	Pik3c2a	-	protein_coding	chr7	116504369	116540584	ENSMUSG00000030659.14	Nucb2	+	protein_coding	-60920
chr7	116504369	116540584	ENSMUSG00000030659.14	Nucb2	+	protein_coding	chr7	116337265	116443449	ENSMUSG00000030660.9	Pik3c2a	-	protein_coding	-60920
chr4	135412308	135433853	ENSMUSG00000059713.12	Rcan3	-	protein_coding	chr4	135494790	135537803	ENSMUSG00000028801.14	Stpg1	+	protein_coding	-60937
chr4	135494790	135537803	ENSMUSG00000028801.14	Stpg1	+	protein_coding	chr4	135412308	135433853	ENSMUSG00000059713.12	Rcan3	-	protein_coding	-60937
chr7	46104523	46180033	ENSMUSG00000040136.10	Abcc8	-	protein_coding	chr7	46240987	46311434	ENSMUSG00000009487.10	Otog	+	protein_coding	-60954
chr10	129248412	129253924	ENSMUSG00000096220.2	Olfr775	+	protein_coding	chr10	129186484	129187419	ENSMUSG00000096000.1	Olfr773	-	protein_coding	-60993
chr5	137650463	137684726	ENSMUSG00000029722.15	Agfg2	-	protein_coding	chr5	137745730	137768450	ENSMUSG00000029723.16	Tsc22d4	+	protein_coding	-61004
chr10	78913171	78920399	ENSMUSG00000094673.4	Olfr1354	+	protein_coding	chr10	78845052	78852166	ENSMUSG00000051190.8	Olfr1356	-	protein_coding	-61005
chr19	7198202	7206316	ENSMUSG00000024767.11	Otub1	-	protein_coding	chr19	7267325	7275225	ENSMUSG00000024968.14	Rcor2	+	protein_coding	-61009
chr4	134251110	134254106	ENSMUSG00000050105.5	Grrp1	-	protein_coding	chr4	134315120	134329629	ENSMUSG00000028834.13	Trim63	+	protein_coding	-61014
chr4	143437164	143450324	ENSMUSG00000047799.15	Oog4	-	protein_coding	chr4	143511343	143517831	ENSMUSG00000095409.1	Gm13043	+	protein_coding	-61019
chr4	143511343	143517831	ENSMUSG00000095409.1	Gm13043	+	protein_coding	chr4	143437164	143450324	ENSMUSG00000047799.15	Oog4	-	protein_coding	-61019
chr13	56542464	56548502	ENSMUSG00000021539.9	Lect2	-	protein_coding	chr13	56609523	56639562	ENSMUSG00000035493.10	Tgfbi	+	protein_coding	-61021
chr13	56609523	56639562	ENSMUSG00000035493.10	Tgfbi	+	protein_coding	chr13	56542464	56548502	ENSMUSG00000021539.9	Lect2	-	protein_coding	-61021
chr9	44912557	44920742	ENSMUSG00000038717.8	Atp5l	-	protein_coding	chr9	44981786	44987339	ENSMUSG00000032094.8	Cd3d	+	protein_coding	-61044
chr5	99955935	99978938	ENSMUSG00000000568.15	Hnrnpd	-	protein_coding	chr5	100039985	100068760	ENSMUSG00000029326.13	Enoph1	+	protein_coding	-61047
chr2	86226567	86231401	ENSMUSG00000075196.3	Olfr1047	-	protein_coding	chr2	86292455	86299233	ENSMUSG00000047149.5	Olfr1052	+	protein_coding	-61054
chr14	79451835	79454818	ENSMUSG00000075502.2	Kbtbd6	+	protein_coding	chr14	79325269	79390778	ENSMUSG00000022020.15	Naa16	-	protein_coding	-61057
chr2	181520485	181555133	ENSMUSG00000000826.16	Dnajc5	+	protein_coding	chr2	181387762	181459426	ENSMUSG00000027583.13	Zbtb46	-	protein_coding	-61059
chr19	11301249	11314454	ENSMUSG00000099398.1	Ms4a14	-	protein_coding	chr19	11375523	11392790	ENSMUSG00000101389.1	Ms4a4a	+	protein_coding	-61069
chr4	141683851	141685599	ENSMUSG00000040715.12	Rsc1a1	-	protein_coding	chr4	141746672	141759263	ENSMUSG00000040706.4	Agmat	+	protein_coding	-61073
chr15	79258195	79285537	ENSMUSG00000018126.15	Baiap2l2	-	protein_coding	chr15	79346621	79359076	ENSMUSG00000042622.14	Maff	+	protein_coding	-61084
chr15	76723985	76818170	ENSMUSG00000033697.16	Arhgap39	-	protein_coding	chr15	76879259	76892395	ENSMUSG00000033669.8	Zfp7	+	protein_coding	-61089
chr7	142325837	142373753	ENSMUSG00000045777.14	Ifitm10	-	protein_coding	chr7	142434850	142440396	ENSMUSG00000031098.18	Syt8	+	protein_coding	-61097
chr2	69424340	69586065	ENSMUSG00000027070.14	Lrp2	-	protein_coding	chr2	69647171	69667571	ENSMUSG00000063145.10	Bbs5	+	protein_coding	-61106
chr2	69647171	69667571	ENSMUSG00000063145.10	Bbs5	+	protein_coding	chr2	69424340	69586065	ENSMUSG00000027070.14	Lrp2	-	protein_coding	-61106
chr5	24590818	24624411	ENSMUSG00000028949.13	Smarcd3	-	protein_coding	chr5	24685532	24710378	ENSMUSG00000028954.11	Nub1	+	protein_coding	-61121
chr5	24685532	24710378	ENSMUSG00000028954.11	Nub1	+	protein_coding	chr5	24590818	24624411	ENSMUSG00000028949.13	Smarcd3	-	protein_coding	-61121
chr19	12857283	12863440	ENSMUSG00000046272.4	Olfr1444	+	protein_coding	chr19	12763660	12796126	ENSMUSG00000118491.1	Zfp91	-	protein_coding	-61157
chr10	80409514	80433647	ENSMUSG00000020167.14	Tcf3	-	protein_coding	chr10	80494835	80517276	ENSMUSG00000045518.8	Onecut3	+	protein_coding	-61188
chr10	80494835	80517276	ENSMUSG00000045518.8	Onecut3	+	protein_coding	chr10	80409514	80433647	ENSMUSG00000020167.14	Tcf3	-	protein_coding	-61188
chr6	128813706	128826331	ENSMUSG00000079298.9	Klrb1b	-	protein_coding	chr6	128887588	128898167	ENSMUSG00000030365.11	Clec2i	+	protein_coding	-61257
chr6	128887588	128898167	ENSMUSG00000030365.11	Clec2i	+	protein_coding	chr6	128813706	128826331	ENSMUSG00000079298.9	Klrb1b	-	protein_coding	-61257
chr9	107399612	107529343	ENSMUSG00000010066.15	Cacna2d2	+	protein_coding	chr9	107327084	107338350	ENSMUSG00000032579.14	Hemk1	-	protein_coding	-61262
chr4	87769925	88033364	ENSMUSG00000028496.17	Mllt3	-	protein_coding	chr4	88094629	88411011	ENSMUSG00000038368.16	Focad	+	protein_coding	-61265
chr4	88094629	88411011	ENSMUSG00000038368.16	Focad	+	protein_coding	chr4	87769925	88033364	ENSMUSG00000028496.17	Mllt3	-	protein_coding	-61265
chr6	42434535	42435464	ENSMUSG00000048284.4	Tas2r126	+	protein_coding	chr6	42358487	42373268	ENSMUSG00000029859.6	Epha1	-	protein_coding	-61267
chr8	21655780	21656735	ENSMUSG00000060208.5	Defa17	+	protein_coding	chr8	21593375	21594508	ENSMUSG00000079113.3	Gm7861	-	protein_coding	-61272
chr6	128780285	128826315	ENSMUSG00000107872.2	Gm44511	-	protein_coding	chr6	128887588	128898167	ENSMUSG00000030365.11	Clec2i	+	protein_coding	-61273
chr8	122422020	122423639	ENSMUSG00000046108.3	Il17c	+	protein_coding	chr8	122356967	122360746	ENSMUSG00000039079.1	Trhr2	-	protein_coding	-61274
chr3	79629079	79632820	ENSMUSG00000027811.9	4930579G24Rik	+	protein_coding	chr3	79455974	79567796	ENSMUSG00000061175.11	Fnip2	-	protein_coding	-61283
chr13	43195245	43304172	ENSMUSG00000051335.6	Gfod1	-	protein_coding	chr13	43365496	43395203	ENSMUSG00000054021.6	Sirt5	+	protein_coding	-61324
chr13	43365496	43395203	ENSMUSG00000054021.6	Sirt5	+	protein_coding	chr13	43195245	43304172	ENSMUSG00000051335.6	Gfod1	-	protein_coding	-61324
chr7	18646736	18656725	ENSMUSG00000070796.11	Psg21	-	protein_coding	chr7	18718090	18727248	ENSMUSG00000044903.15	Psg22	+	protein_coding	-61365
chr9	39315712	39326045	ENSMUSG00000057349.2	Olfr948	-	protein_coding	chr9	39387410	39395633	ENSMUSG00000094269.2	Olfr951	+	protein_coding	-61365
chr9	39387410	39395633	ENSMUSG00000094269.2	Olfr951	+	protein_coding	chr9	39315712	39326045	ENSMUSG00000057349.2	Olfr948	-	protein_coding	-61365
chr16	17139064	17147229	ENSMUSG00000022768.17	Ccdc116	-	protein_coding	chr16	17208603	17213982	ENSMUSG00000071636.8	Rimbp3	+	protein_coding	-61374
chr11	110269369	110337716	ENSMUSG00000018800.14	Abca5	-	protein_coding	chr11	110399122	110525522	ENSMUSG00000020623.11	Map2k6	+	protein_coding	-61406
chr11	110399122	110525522	ENSMUSG00000020623.11	Map2k6	+	protein_coding	chr11	110269369	110337716	ENSMUSG00000018800.14	Abca5	-	protein_coding	-61406
chr7	108713320	108714375	ENSMUSG00000056946.4	Olfr512	+	protein_coding	chr7	108644336	108651906	ENSMUSG00000049280.4	Olfr509	-	protein_coding	-61414
chr15	93284278	93336935	ENSMUSG00000022634.9	Yaf2	-	protein_coding	chr15	93398350	93491510	ENSMUSG00000036167.16	Pphln1	+	protein_coding	-61415
chr13	64359337	64370890	ENSMUSG00000021477.9	Ctsl	-	protein_coding	chr13	64432314	64441773	ENSMUSG00000021483.8	Cdk20	+	protein_coding	-61424
chr13	64432314	64441773	ENSMUSG00000021483.8	Cdk20	+	protein_coding	chr13	64359337	64370890	ENSMUSG00000021477.9	Ctsl	-	protein_coding	-61424
chr11	98836785	98853697	ENSMUSG00000038020.5	Rapgefl1	+	protein_coding	chr11	98767932	98775333	ENSMUSG00000020889.11	Nr1d1	-	protein_coding	-61452
chr9	73101836	73104438	ENSMUSG00000092622.8	Khdc3	+	protein_coding	chr9	73007419	73040378	ENSMUSG00000079469.10	Pigb	-	protein_coding	-61458
chr4	46376505	46389437	ENSMUSG00000028331.12	Trmo	-	protein_coding	chr4	46450902	46472657	ENSMUSG00000028333.10	Anp32b	+	protein_coding	-61465
chr8	110101207	110111961	ENSMUSG00000095941.3	Tle7	+	protein_coding	chr8	110029153	110039740	ENSMUSG00000035930.9	Chst4	-	protein_coding	-61467
chr11	75830999	75938429	ENSMUSG00000020847.15	Rph3al	-	protein_coding	chr11	75999912	76003569	ENSMUSG00000053783.5	1700016K19Rik	+	protein_coding	-61483
chr11	75999912	76003569	ENSMUSG00000053783.5	1700016K19Rik	+	protein_coding	chr11	75830999	75938429	ENSMUSG00000020847.15	Rph3al	-	protein_coding	-61483
chr11	6211013	6230143	ENSMUSG00000020447.5	Npc1l1	-	protein_coding	chr11	6291633	6356642	ENSMUSG00000020456.17	Ogdh	+	protein_coding	-61490
chr17	28066745	28080639	ENSMUSG00000062859.15	Tcp11	-	protein_coding	chr17	28142141	28174854	ENSMUSG00000038677.14	Scube3	+	protein_coding	-61502
chr17	28142141	28174854	ENSMUSG00000038677.14	Scube3	+	protein_coding	chr17	28066745	28080639	ENSMUSG00000062859.15	Tcp11	-	protein_coding	-61502
chr6	97110024	97149182	ENSMUSG00000035245.12	Eogt	-	protein_coding	chr6	97210689	97233315	ENSMUSG00000035199.6	Arl6ip5	+	protein_coding	-61507
chr7	28607276	28631332	ENSMUSG00000037469.10	Acp7	-	protein_coding	chr7	28692849	28699338	ENSMUSG00000037463.14	Fbxo27	+	protein_coding	-61517
chr7	28692849	28699338	ENSMUSG00000037463.14	Fbxo27	+	protein_coding	chr7	28607276	28631332	ENSMUSG00000037469.10	Acp7	-	protein_coding	-61517
chr4	155847402	155859303	ENSMUSG00000029071.16	Dvl1	+	protein_coding	chr4	155781591	155785874	ENSMUSG00000073680.2	Tmem88b	-	protein_coding	-61528
chr4	123201504	123216275	ENSMUSG00000054958.6	Nt5c1a	+	protein_coding	chr4	123127115	123139951	ENSMUSG00000028651.12	Ppie	-	protein_coding	-61553
chr9	19373668	19378669	ENSMUSG00000059821.6	Olfr847	-	protein_coding	chr9	19440266	19446923	ENSMUSG00000052182.4	Olfr849	+	protein_coding	-61597
chr9	19440266	19446923	ENSMUSG00000052182.4	Olfr849	+	protein_coding	chr9	19373668	19378669	ENSMUSG00000059821.6	Olfr847	-	protein_coding	-61597
chr16	44394796	44482428	ENSMUSG00000071550.14	Cfap44	+	protein_coding	chr16	44240180	44333196	ENSMUSG00000022696.17	Sidt1	-	protein_coding	-61600
chr6	18050964	18109061	ENSMUSG00000010796.11	Asz1	-	protein_coding	chr6	18170687	18322768	ENSMUSG00000041301.15	Cftr	+	protein_coding	-61626
chr6	18170687	18322768	ENSMUSG00000041301.15	Cftr	+	protein_coding	chr6	18050964	18109061	ENSMUSG00000010796.11	Asz1	-	protein_coding	-61626
chr7	80294450	80316259	ENSMUSG00000038943.16	Prc1	+	protein_coding	chr7	80227147	80232813	ENSMUSG00000030538.15	Cib1	-	protein_coding	-61637
chr13	23620629	23622558	ENSMUSG00000051627.3	Hist1h1e	-	protein_coding	chr13	23684199	23692908	ENSMUSG00000018102.5	Hist1h2bc	+	protein_coding	-61641
chr15	98724366	98728198	ENSMUSG00000003355.7	Fkbp11	-	protein_coding	chr15	98789857	98793837	ENSMUSG00000022997.9	Wnt1	+	protein_coding	-61659
chr3	135485611	135571404	ENSMUSG00000028164.15	Manba	+	protein_coding	chr3	135406412	135423925	ENSMUSG00000028165.9	Cisd2	-	protein_coding	-61686
chr4	139101814	139131113	ENSMUSG00000050608.11	Micos10	-	protein_coding	chr4	139192899	139291818	ENSMUSG00000028745.18	Capzb	+	protein_coding	-61786
chr4	139192899	139291818	ENSMUSG00000028745.18	Capzb	+	protein_coding	chr4	139101814	139131113	ENSMUSG00000050608.11	Micos10	-	protein_coding	-61786
chr4	154895504	154899135	ENSMUSG00000029059.9	Prxl2b	-	protein_coding	chr4	154960923	154962371	ENSMUSG00000048001.7	Hes5	+	protein_coding	-61788
chr7	128439777	128461717	ENSMUSG00000030846.15	Tial1	-	protein_coding	chr7	128523616	128546981	ENSMUSG00000030847.8	Bag3	+	protein_coding	-61899
chr7	128523616	128546981	ENSMUSG00000030847.8	Bag3	+	protein_coding	chr7	128439777	128461717	ENSMUSG00000030846.15	Tial1	-	protein_coding	-61899
chr1	170277320	170286769	ENSMUSG00000102418.1	Sh2d1b1	+	protein_coding	chr1	170193420	170215397	ENSMUSG00000026667.14	Uhmk1	-	protein_coding	-61923
chr15	89142486	89149628	ENSMUSG00000053137.7	Mapk11	-	protein_coding	chr15	89211553	89287010	ENSMUSG00000036561.9	Ppp6r2	+	protein_coding	-61925
chr16	21934326	21947552	ENSMUSG00000022856.9	Tmem41a	-	protein_coding	chr16	22009484	22049269	ENSMUSG00000022855.9	Senp2	+	protein_coding	-61932
chr14	51921362	51922773	ENSMUSG00000068392.3	Rnase13	-	protein_coding	chr14	51984719	52006251	ENSMUSG00000004562.16	Arhgef40	+	protein_coding	-61946
chr14	51984719	52006251	ENSMUSG00000004562.16	Arhgef40	+	protein_coding	chr14	51921362	51922773	ENSMUSG00000068392.3	Rnase13	-	protein_coding	-61946
chr5	138341961	138343557	ENSMUSG00000109713.1	Pvrig	+	protein_coding	chr5	138273655	138280005	ENSMUSG00000029510.15	Gpc2	-	protein_coding	-61956
chr6	119353150	119417704	ENSMUSG00000030168.13	Adipor2	-	protein_coding	chr6	119479668	119482630	ENSMUSG00000030019.6	Fbxl14	+	protein_coding	-61964
chr6	119479668	119482630	ENSMUSG00000030019.6	Fbxl14	+	protein_coding	chr6	119353150	119417704	ENSMUSG00000030168.13	Adipor2	-	protein_coding	-61964
chr7	103051300	103052259	ENSMUSG00000073960.1	Olfr583	+	protein_coding	chr7	102981608	102989324	ENSMUSG00000045792.2	Olfr578	-	protein_coding	-61976
chr7	108867208	108872379	ENSMUSG00000066240.3	Olfr517	-	protein_coding	chr7	108934417	108942951	ENSMUSG00000031029.6	Eif3f	+	protein_coding	-62038
chr4	132184912	132212303	ENSMUSG00000040025.17	Ythdf2	-	protein_coding	chr4	132274375	132295766	ENSMUSG00000028899.11	Taf12	+	protein_coding	-62072
chr7	102971180	102975943	ENSMUSG00000043354.2	Olfr577	-	protein_coding	chr7	103038024	103044040	ENSMUSG00000073961.4	Olfr582	+	protein_coding	-62081
chr7	45082913	45092221	ENSMUSG00000019539.11	Rcn3	-	protein_coding	chr7	45154303	45160065	ENSMUSG00000003423.15	Pih1d1	+	protein_coding	-62082
chr15	84076097	84105754	ENSMUSG00000018865.9	Sult4a1	-	protein_coding	chr15	84167837	84187236	ENSMUSG00000041653.5	Pnpla3	+	protein_coding	-62083
chr9	73102470	73117920	ENSMUSG00000092310.2	Gm20509	+	protein_coding	chr9	73007419	73040378	ENSMUSG00000079469.10	Pigb	-	protein_coding	-62092
chr9	64235201	64236362	ENSMUSG00000035337.3	Uchl4	+	protein_coding	chr9	64137144	64173104	ENSMUSG00000032400.18	Zwilch	-	protein_coding	-62097
chr7	86459921	86469557	ENSMUSG00000020168.5	Olfr299	+	protein_coding	chr7	86391810	86397789	ENSMUSG00000039608.6	Olfr303	-	protein_coding	-62132
chr9	40192316	40213604	ENSMUSG00000025602.13	Zfp202	+	protein_coding	chr9	40126308	40130184	ENSMUSG00000049073.7	Olfr985	-	protein_coding	-62132
chr6	128224288	128300823	ENSMUSG00000030353.15	Tead4	-	protein_coding	chr6	128362967	128376146	ENSMUSG00000001517.14	Foxm1	+	protein_coding	-62144
chr1	155844964	155973255	ENSMUSG00000033671.18	Cep350	-	protein_coding	chr1	156035403	156068861	ENSMUSG00000050565.16	Tor1aip2	+	protein_coding	-62148
chr1	156035403	156068861	ENSMUSG00000050565.16	Tor1aip2	+	protein_coding	chr1	155844964	155973255	ENSMUSG00000033671.18	Cep350	-	protein_coding	-62148
chr11	50255634	50292311	ENSMUSG00000050567.16	Maml1	-	protein_coding	chr11	50354462	50359699	ENSMUSG00000050087.3	Cby3	+	protein_coding	-62151
chr1	62958418	63114667	ENSMUSG00000040865.15	Ino80d	-	protein_coding	chr1	63176825	63180486	ENSMUSG00000025967.16	Eef1b2	+	protein_coding	-62158
chr1	63176825	63180486	ENSMUSG00000025967.16	Eef1b2	+	protein_coding	chr1	62958418	63114667	ENSMUSG00000040865.15	Ino80d	-	protein_coding	-62158
chr11	78245746	78255496	ENSMUSG00000002064.10	Sdf2	+	protein_coding	chr11	78180932	78183584	ENSMUSG00000058546.8	Rpl23a	-	protein_coding	-62162
chr19	12319207	12325101	ENSMUSG00000096436.3	Olfr1437	-	protein_coding	chr19	12387279	12401584	ENSMUSG00000046650.4	Olfr1440	+	protein_coding	-62178
chr10	78711991	78718294	ENSMUSG00000005355.9	Casp14	-	protein_coding	chr10	78780496	78814765	ENSMUSG00000005357.9	Slc1a6	+	protein_coding	-62202
chr2	32450457	32456953	ENSMUSG00000039164.2	Naif1	+	protein_coding	chr2	32384633	32388252	ENSMUSG00000026822.14	Lcn2	-	protein_coding	-62205
chr7	19228334	19256543	ENSMUSG00000052214.9	Opa3	+	protein_coding	chr7	19156061	19166127	ENSMUSG00000030406.7	Gipr	-	protein_coding	-62207
chr4	143653760	143657246	ENSMUSG00000078513.2	Gm13088	-	protein_coding	chr4	143719455	143729158	ENSMUSG00000046435.7	Gm13078	+	protein_coding	-62209
chr5	135009152	135012175	ENSMUSG00000040532.14	Abhd11	+	protein_coding	chr5	134945119	134946934	ENSMUSG00000047501.3	Cldn4	-	protein_coding	-62218
chr12	86880701	86884798	ENSMUSG00000034168.7	Irf2bpl	-	protein_coding	chr12	86947043	86965362	ENSMUSG00000034157.12	Cipc	+	protein_coding	-62245
chr12	86947043	86965362	ENSMUSG00000034157.12	Cipc	+	protein_coding	chr12	86880701	86884798	ENSMUSG00000034168.7	Irf2bpl	-	protein_coding	-62245
chr1	88070800	88218997	ENSMUSG00000090175.1	Ugt1a9	+	protein_coding	chr1	87945119	88008551	ENSMUSG00000005501.14	Usp40	-	protein_coding	-62249
chr15	83375607	83464606	ENSMUSG00000016664.16	Pacsin2	-	protein_coding	chr15	83526862	83544634	ENSMUSG00000016758.4	Bik	+	protein_coding	-62256
chr6	37983739	38046996	ENSMUSG00000029830.15	Svopl	-	protein_coding	chr6	38109255	38115809	ENSMUSG00000029829.4	Tmem213	+	protein_coding	-62259
chr6	38109255	38115809	ENSMUSG00000029829.4	Tmem213	+	protein_coding	chr6	37983739	38046996	ENSMUSG00000029830.15	Svopl	-	protein_coding	-62259
chr7	12881177	12893422	ENSMUSG00000060397.6	Zfp128	+	protein_coding	chr7	12804977	12818858	ENSMUSG00000057894.10	Zfp329	-	protein_coding	-62319
chr2	70964561	71055583	ENSMUSG00000041975.17	Mettl8	-	protein_coding	chr2	71117923	71142926	ENSMUSG00000027015.4	Cybrd1	+	protein_coding	-62340
chr2	71117923	71142926	ENSMUSG00000027015.4	Cybrd1	+	protein_coding	chr2	70964561	71055583	ENSMUSG00000041975.17	Mettl8	-	protein_coding	-62340
chr6	91363981	91411363	ENSMUSG00000030093.7	Wnt7a	-	protein_coding	chr6	91473703	91488463	ENSMUSG00000030095.10	Tmem43	+	protein_coding	-62340
chr11	69070806	69073293	ENSMUSG00000020895.14	Tmem107	+	protein_coding	chr11	68985697	69008460	ENSMUSG00000020899.16	Pfas	-	protein_coding	-62346
chr18	35562138	35593835	ENSMUSG00000037236.16	Matr3	+	protein_coding	chr18	35266396	35499780	ENSMUSG00000024357.10	Sil1	-	protein_coding	-62358
chr1	156366040	156366484	ENSMUSG00000078193.2	Gm2000	+	protein_coding	chr1	156255296	156303664	ENSMUSG00000060985.15	Tdrd5	-	protein_coding	-62376
chr4	146891696	146909590	ENSMUSG00000045699.4	Gm21411	-	protein_coding	chr4	146971976	146990755	ENSMUSG00000086147.2	Zfp989	+	protein_coding	-62386
chr4	146971976	146990755	ENSMUSG00000086147.2	Zfp989	+	protein_coding	chr4	146891696	146909590	ENSMUSG00000045699.4	Gm21411	-	protein_coding	-62386
chr1	140084708	140183764	ENSMUSG00000026365.15	Cfh	-	protein_coding	chr1	140246158	140612067	ENSMUSG00000052726.15	Kcnt2	+	protein_coding	-62394
chr1	140246158	140612067	ENSMUSG00000052726.15	Kcnt2	+	protein_coding	chr1	140084708	140183764	ENSMUSG00000026365.15	Cfh	-	protein_coding	-62394
chr17	29526007	29552385	ENSMUSG00000079580.9	Tmem217	-	protein_coding	chr17	29614790	29644991	ENSMUSG00000090083.11	Rnf8	+	protein_coding	-62405
chr17	29614790	29644991	ENSMUSG00000090083.11	Rnf8	+	protein_coding	chr17	29526007	29552385	ENSMUSG00000079580.9	Tmem217	-	protein_coding	-62405
chr6	56069804	56652487	ENSMUSG00000004347.17	Pde1c	-	protein_coding	chr6	56714899	56761912	ENSMUSG00000029787.10	Avl9	+	protein_coding	-62412
chr8	105984945	105996423	ENSMUSG00000115067.1	Dpep2	-	protein_coding	chr8	106058840	106130537	ENSMUSG00000031902.10	Nfatc3	+	protein_coding	-62417
chr17	15041208	15090044	ENSMUSG00000036552.19	Ermard	+	protein_coding	chr17	14964242	14978790	ENSMUSG00000116780.1	Gm3417	-	protein_coding	-62418
chr9	107935674	107949691	ENSMUSG00000032936.13	Camkv	+	protein_coding	chr9	107773559	107873237	ENSMUSG00000032582.14	Rbm6	-	protein_coding	-62437
chr7	142240344	142241078	ENSMUSG00000110324.1	Gm40460	-	protein_coding	chr7	142303549	142304594	ENSMUSG00000045236.5	Krtap5-4	+	protein_coding	-62471
chr10	76459567	76469114	ENSMUSG00000033126.5	Ybey	-	protein_coding	chr10	76531588	76557138	ENSMUSG00000033105.12	Lss	+	protein_coding	-62474
chr10	76531588	76557138	ENSMUSG00000033105.12	Lss	+	protein_coding	chr10	76459567	76469114	ENSMUSG00000033126.5	Ybey	-	protein_coding	-62474
chr14	63046991	63058149	ENSMUSG00000054763.9	Defb42	+	protein_coding	chr14	62977524	62984510	ENSMUSG00000075574.2	Defb48	-	protein_coding	-62481
chr2	112070088	112077843	ENSMUSG00000074946.5	Olfr1313	-	protein_coding	chr2	112140329	112144054	ENSMUSG00000050776.3	Olfr1317	+	protein_coding	-62486
chr17	29614876	29703359	ENSMUSG00000098374.1	Gm28043	+	protein_coding	chr17	29526007	29552385	ENSMUSG00000079580.9	Tmem217	-	protein_coding	-62491
chr10	71254980	71285262	ENSMUSG00000019927.6	Ube2d1	-	protein_coding	chr10	71347763	71433327	ENSMUSG00000060733.13	Ipmk	+	protein_coding	-62501
chr5	147878437	147894815	ENSMUSG00000029650.10	Slc46a3	-	protein_coding	chr5	147957320	148316065	ENSMUSG00000029651.16	Mtus2	+	protein_coding	-62505
chr5	147957320	148316065	ENSMUSG00000029651.16	Mtus2	+	protein_coding	chr5	147878437	147894815	ENSMUSG00000029650.10	Slc46a3	-	protein_coding	-62505
chr13	69702832	69739889	ENSMUSG00000052981.6	Ube2ql1	-	protein_coding	chr13	69802395	69816104	ENSMUSG00000021598.9	Med10	+	protein_coding	-62506
chr13	69802395	69816104	ENSMUSG00000021598.9	Med10	+	protein_coding	chr13	69702832	69739889	ENSMUSG00000052981.6	Ube2ql1	-	protein_coding	-62506
chr14	63519651	63543982	ENSMUSG00000035078.6	Mtmr9	-	protein_coding	chr14	63606503	63820809	ENSMUSG00000035067.9	Xkr6	+	protein_coding	-62521
chr14	63606503	63820809	ENSMUSG00000035067.9	Xkr6	+	protein_coding	chr14	63519651	63543982	ENSMUSG00000035078.6	Mtmr9	-	protein_coding	-62521
chr4	127123691	127129644	ENSMUSG00000070737.10	Tmem35b	+	protein_coding	chr4	127047094	127061152	ENSMUSG00000043872.14	Zmym1	-	protein_coding	-62539
chr14	41131782	41136452	ENSMUSG00000021789.14	Sftpa1	+	protein_coding	chr14	41049117	41069208	ENSMUSG00000021791.7	Dydc2	-	protein_coding	-62574
chr2	122765237	122809569	ENSMUSG00000005803.14	Sqor	+	protein_coding	chr2	122681233	122702663	ENSMUSG00000005802.12	Slc30a4	-	protein_coding	-62574
chr7	140484216	140497104	ENSMUSG00000063230.5	Olfr535	+	protein_coding	chr7	140415710	140421639	ENSMUSG00000063823.2	Olfr532	-	protein_coding	-62577
chr4	73939371	73950846	ENSMUSG00000028396.5	2310002L09Rik	-	protein_coding	chr4	74013442	74202214	ENSMUSG00000049122.17	Frmd3	+	protein_coding	-62596
chr4	74013442	74202214	ENSMUSG00000049122.17	Frmd3	+	protein_coding	chr4	73939371	73950846	ENSMUSG00000028396.5	2310002L09Rik	-	protein_coding	-62596
chr15	99590782	99594829	ENSMUSG00000044217.17	Aqp5	+	protein_coding	chr15	99497012	99528165	ENSMUSG00000023011.8	Faim2	-	protein_coding	-62617
chr9	65692391	65827564	ENSMUSG00000040524.9	Zfp609	-	protein_coding	chr9	65890237	65903266	ENSMUSG00000040204.6	Pclaf	+	protein_coding	-62673
chr9	65890237	65903266	ENSMUSG00000040204.6	Pclaf	+	protein_coding	chr9	65692391	65827564	ENSMUSG00000040524.9	Zfp609	-	protein_coding	-62673
chr11	53770014	53778374	ENSMUSG00000018899.16	Irf1	+	protein_coding	chr11	53649519	53707319	ENSMUSG00000020380.16	Rad50	-	protein_coding	-62695
chr7	16738410	16749294	ENSMUSG00000008036.11	Ap2s1	+	protein_coding	chr7	16671331	16675705	ENSMUSG00000078795.2	Ceacam15	-	protein_coding	-62705
chr7	35046422	35056573	ENSMUSG00000056216.9	Cebpg	-	protein_coding	chr7	35119293	35121928	ENSMUSG00000034957.10	Cebpa	+	protein_coding	-62720
chr7	35119293	35121928	ENSMUSG00000034957.10	Cebpa	+	protein_coding	chr7	35046422	35056573	ENSMUSG00000056216.9	Cebpg	-	protein_coding	-62720
chr12	101834043	101913267	ENSMUSG00000021188.14	Trip11	-	protein_coding	chr12	101975988	102006424	ENSMUSG00000041781.9	Cpsf2	+	protein_coding	-62721
chr17	35972541	35980236	ENSMUSG00000038500.15	Prr3	-	protein_coding	chr17	36042961	36058645	ENSMUSG00000073407.1	Gm6034	+	protein_coding	-62725
chr7	43607169	43618285	ENSMUSG00000055102.15	Zfp819	+	protein_coding	chr7	43524216	43544428	ENSMUSG00000004609.11	Cd33	-	protein_coding	-62741
chr14	50736171	50745094	ENSMUSG00000059069.5	Olfr749	-	protein_coding	chr14	50807841	50821301	ENSMUSG00000036023.6	Parp2	+	protein_coding	-62747
chr3	92868359	92870216	ENSMUSG00000090314.2	2310050C09Rik	-	protein_coding	chr3	92932979	92934097	ENSMUSG00000042031.4	Lce3b	+	protein_coding	-62763
chr4	42848071	42853888	ENSMUSG00000078721.1	Fam205a1	-	protein_coding	chr4	42916660	42944752	ENSMUSG00000036062.13	Phf24	+	protein_coding	-62772
chr12	81558584	81568474	ENSMUSG00000008438.3	Adam21	-	protein_coding	chr12	81631249	81667557	ENSMUSG00000042734.6	Ttc9	+	protein_coding	-62775
chr4	63558781	63586357	ENSMUSG00000045917.17	Tmem268	+	protein_coding	chr4	63414910	63495991	ENSMUSG00000039137.18	Whrn	-	protein_coding	-62790
chr9	39667205	39670783	ENSMUSG00000064110.2	Olfr963	+	protein_coding	chr9	39587396	39604403	ENSMUSG00000038112.15	AW551984	-	protein_coding	-62802
chr18	60813755	60848971	ENSMUSG00000024613.16	Tcof1	-	protein_coding	chr18	60911780	60918561	ENSMUSG00000036412.5	Arsi	+	protein_coding	-62809
chr18	60911780	60918561	ENSMUSG00000036412.5	Arsi	+	protein_coding	chr18	60813755	60848971	ENSMUSG00000024613.16	Tcof1	-	protein_coding	-62809
chr17	22424222	22456689	ENSMUSG00000071266.13	Zfp946	+	protein_coding	chr17	22337989	22361400	ENSMUSG00000033972.9	Zfp944	-	protein_coding	-62822
chr7	127511983	127561219	ENSMUSG00000053877.12	Srcap	+	protein_coding	chr7	127442136	127449158	ENSMUSG00000048921.11	Zfp689	-	protein_coding	-62825
chr6	87913935	87936629	ENSMUSG00000030060.14	Hmces	+	protein_coding	chr6	87842615	87851106	ENSMUSG00000030057.15	Cnbp	-	protein_coding	-62829
chr18	37707039	37841873	ENSMUSG00000103793.1	Pcdhga6	+	protein_coding	chr18	37640491	37644204	ENSMUSG00000051316.8	Taf7	-	protein_coding	-62835
chrX	164139332	164188420	ENSMUSG00000015405.15	Ace2	+	protein_coding	chrX	164070705	164076493	ENSMUSG00000040749.11	Siah1b	-	protein_coding	-62839
chr16	95992092	96082526	ENSMUSG00000022914.17	Brwd1	-	protein_coding	chr16	96145407	96157852	ENSMUSG00000023147.17	Wrb	+	protein_coding	-62881
chr7	4363965	4397744	ENSMUSG00000078810.4	Gp6	-	protein_coding	chr7	4460674	4480487	ENSMUSG00000006154.13	Eps8l1	+	protein_coding	-62930
chr19	3992752	3999512	ENSMUSG00000037477.8	Tbx10	+	protein_coding	chr19	3913491	3929808	ENSMUSG00000024885.9	Aldh3b1	-	protein_coding	-62944
chr7	103839124	103840520	ENSMUSG00000078621.2	Hbb-bh2	-	protein_coding	chr7	103903487	103908650	ENSMUSG00000110259.2	Olfr65	+	protein_coding	-62967
chr5	103605711	103629403	ENSMUSG00000029321.1	Slc10a6	-	protein_coding	chr5	103692374	103855322	ENSMUSG00000029313.18	Aff1	+	protein_coding	-62971
chr1	36140027	36244720	ENSMUSG00000037470.14	Uggt1	-	protein_coding	chr1	36307733	36324029	ENSMUSG00000037447.16	Arid5a	+	protein_coding	-63013
chr2	25428703	25448540	ENSMUSG00000026944.18	Abca2	+	protein_coding	chr2	25359889	25365682	ENSMUSG00000026956.15	Uap1l1	-	protein_coding	-63021
chr9	20237119	20261643	ENSMUSG00000066897.8	Olfr872	+	protein_coding	chr9	20168533	20174057	ENSMUSG00000066899.6	Olfr870	-	protein_coding	-63062
chrX	71420060	71492849	ENSMUSG00000035776.14	Cd99l2	-	protein_coding	chrX	71555918	71560676	ENSMUSG00000015217.11	Hmgb3	+	protein_coding	-63069
chrX	71555918	71560676	ENSMUSG00000015217.11	Hmgb3	+	protein_coding	chrX	71420060	71492849	ENSMUSG00000035776.14	Cd99l2	-	protein_coding	-63069
chr7	30633616	30635852	ENSMUSG00000006311.8	Etv2	-	protein_coding	chr7	30698926	30700536	ENSMUSG00000013083.8	2200002J24Rik	+	protein_coding	-63074
chr13	23583670	23621124	ENSMUSG00000047246.7	Hist1h2be	-	protein_coding	chr13	23684199	23692908	ENSMUSG00000018102.5	Hist1h2bc	+	protein_coding	-63075
chr11	120530699	120538986	ENSMUSG00000025127.15	Gcgr	+	protein_coding	chr11	120464866	120467607	ENSMUSG00000057594.12	Arl16	-	protein_coding	-63092
chr10	81486249	81496392	ENSMUSG00000020238.14	Ncln	-	protein_coding	chr10	81559488	81566362	ENSMUSG00000054452.10	Tle5	+	protein_coding	-63096
chr2	126215100	126216212	ENSMUSG00000090353.2	Gm17555	+	protein_coding	chr2	125983483	126152004	ENSMUSG00000027209.17	Fam227b	-	protein_coding	-63096
chr11	99914751	99915671	ENSMUSG00000078256.3	Gm11565	+	protein_coding	chr11	99850655	99851608	ENSMUSG00000046474.9	Krtap4-16	-	protein_coding	-63143
chr18	35671103	35708414	ENSMUSG00000024350.6	Dnajc18	-	protein_coding	chr18	35771558	35809494	ENSMUSG00000091896.8	Ube2d2a	+	protein_coding	-63144
chr9	39058851	39064951	ENSMUSG00000094182.2	Olfr937	-	protein_coding	chr9	39128131	39145072	ENSMUSG00000049708.9	Olfr27	+	protein_coding	-63180
chr7	97480956	97541395	ENSMUSG00000025133.9	Ints4	+	protein_coding	chr7	97412938	97417730	ENSMUSG00000035686.8	Thrsp	-	protein_coding	-63226
chr6	29279593	29290680	ENSMUSG00000079652.8	Fam71f2	+	protein_coding	chr6	29200434	29216364	ENSMUSG00000003500.13	Impdh1	-	protein_coding	-63229
chr14	66344296	66361680	ENSMUSG00000022044.14	Stmn4	+	protein_coding	chr14	66153257	66281052	ENSMUSG00000059456.13	Ptk2b	-	protein_coding	-63244
chr4	88785709	88786257	ENSMUSG00000099545.1	Gm13276	+	protein_coding	chr4	88718292	88722465	ENSMUSG00000070923.4	Klhl9	-	protein_coding	-63244
chr16	17646470	17650738	ENSMUSG00000041617.10	Ccdc74a	+	protein_coding	chr16	17572018	17583214	ENSMUSG00000022756.17	Slc7a4	-	protein_coding	-63256
chr5	33653216	33658416	ENSMUSG00000019295.8	Tmem129	-	protein_coding	chr5	33721674	33737068	ENSMUSG00000054252.18	Fgfr3	+	protein_coding	-63258
chr5	33721674	33737068	ENSMUSG00000054252.18	Fgfr3	+	protein_coding	chr5	33653216	33658416	ENSMUSG00000019295.8	Tmem129	-	protein_coding	-63258
chr11	82101845	82103400	ENSMUSG00000035352.3	Ccl12	+	protein_coding	chr11	82028224	82038562	ENSMUSG00000092157.1	Gm17268	-	protein_coding	-63283
chr17	32354055	32389439	ENSMUSG00000024050.17	Wiz	-	protein_coding	chr17	32452723	32493320	ENSMUSG00000061126.5	Cyp4f39	+	protein_coding	-63284
chr17	36055816	36058371	ENSMUSG00000079492.2	Gm11127	-	protein_coding	chr17	36121678	36129692	ENSMUSG00000092277.1	Gm19684	+	protein_coding	-63307
chr17	36121678	36129692	ENSMUSG00000092277.1	Gm19684	+	protein_coding	chr17	36055816	36058371	ENSMUSG00000079492.2	Gm11127	-	protein_coding	-63307
chr11	58994256	59139170	ENSMUSG00000061462.18	Obscn	-	protein_coding	chr11	59202486	59206134	ENSMUSG00000036860.14	Mrpl55	+	protein_coding	-63316
chr16	49057486	49199104	ENSMUSG00000092009.1	Myh15	+	protein_coding	chr16	48924232	48994165	ENSMUSG00000064061.13	Dzip3	-	protein_coding	-63321
chr10	77750521	77751354	ENSMUSG00000112380.1	Gm9736	-	protein_coding	chr10	77814682	77836652	ENSMUSG00000112600.1	Gm49918	+	protein_coding	-63328
chr8	70723720	70751186	ENSMUSG00000031842.14	Pde4c	+	protein_coding	chr8	70646435	70660388	ENSMUSG00000056204.8	Pgpep1	-	protein_coding	-63332
chr15	100498012	100552008	ENSMUSG00000009733.9	Tfcp2	-	protein_coding	chr15	100615349	100620761	ENSMUSG00000000346.9	Dazap2	+	protein_coding	-63341
chr2	26457903	26516663	ENSMUSG00000026923.15	Notch1	-	protein_coding	chr2	26580014	26593120	ENSMUSG00000026921.19	Egfl7	+	protein_coding	-63351
chr2	26580014	26593120	ENSMUSG00000026921.19	Egfl7	+	protein_coding	chr2	26457903	26516663	ENSMUSG00000026923.15	Notch1	-	protein_coding	-63351
chr9	108049242	108052801	ENSMUSG00000070284.10	Gmppb	+	protein_coding	chr9	107984223	107985879	ENSMUSG00000042106.5	Inka1	-	protein_coding	-63363
chr4	45890303	45950774	ENSMUSG00000035539.13	Ccdc180	+	protein_coding	chr4	45809468	45826923	ENSMUSG00000035551.6	Igfbpl1	-	protein_coding	-63380
chr6	83219828	83304945	ENSMUSG00000068323.12	Slc4a5	+	protein_coding	chr6	83149361	83156397	ENSMUSG00000030032.12	Wdr54	-	protein_coding	-63431
chr12	111828457	111908110	ENSMUSG00000021285.15	Ppp1r13b	-	protein_coding	chr12	111971559	112068854	ENSMUSG00000054003.13	Tdrd9	+	protein_coding	-63449
chr11	97415533	97502402	ENSMUSG00000049807.16	Arhgap23	+	protein_coding	chr11	97332109	97352077	ENSMUSG00000070337.4	Gpr179	-	protein_coding	-63456
chr10	79854427	79864771	ENSMUSG00000006498.16	Ptbp1	+	protein_coding	chr10	79781474	79790961	ENSMUSG00000020323.14	Prss57	-	protein_coding	-63466
chr2	131050591	131063814	ENSMUSG00000027318.17	Adam33	-	protein_coding	chr2	131127280	131146321	ENSMUSG00000074793.10	Hspa12b	+	protein_coding	-63466
chr2	90012131	90018424	ENSMUSG00000059112.6	Olfr1263	+	protein_coding	chr2	89940532	89948664	ENSMUSG00000068806.5	Olfr1259	-	protein_coding	-63467
chr1	65105285	65123214	ENSMUSG00000044816.10	D630023F18Rik	-	protein_coding	chr1	65186683	65278695	ENSMUSG00000025949.16	Pikfyve	+	protein_coding	-63469
chr2	154335380	154373010	ENSMUSG00000027487.11	Cdk5rap1	-	protein_coding	chr2	154436481	154539356	ENSMUSG00000038533.15	Cbfa2t2	+	protein_coding	-63471
chr7	126571207	126585817	ENSMUSG00000030720.16	Cln3	-	protein_coding	chr7	126649309	126672925	ENSMUSG00000030714.14	Sgf29	+	protein_coding	-63492
chr17	24414565	24425901	ENSMUSG00000034681.17	Rnps1	+	protein_coding	chr17	24264259	24351068	ENSMUSG00000035435.17	Abca17	-	protein_coding	-63497
chr10	129944396	129949100	ENSMUSG00000058071.4	Olfr818	-	protein_coding	chr10	130012621	130021286	ENSMUSG00000048745.3	Olfr820	+	protein_coding	-63521
chr17	31141049	31144282	ENSMUSG00000024028.7	Tff2	-	protein_coding	chr17	31207873	31246892	ENSMUSG00000042345.15	Ubash3a	+	protein_coding	-63591
chr19	13794324	13798202	ENSMUSG00000044040.3	Olfr1497	-	protein_coding	chr19	13861795	13862745	ENSMUSG00000056858.1	Olfr1502	+	protein_coding	-63593
chr11	106300271	106301865	ENSMUSG00000020713.6	Gh	-	protein_coding	chr11	106365472	106377558	ENSMUSG00000009210.10	Prr29	+	protein_coding	-63607
chr7	46888949	46919969	ENSMUSG00000014402.15	Tsg101	-	protein_coding	chr7	46983580	46987803	ENSMUSG00000056509.10	Gm9999	+	protein_coding	-63611
chrX	102513975	102644246	ENSMUSG00000034055.16	Phka1	-	protein_coding	chrX	102707865	102715209	ENSMUSG00000073027.10	Dmrtc1b	+	protein_coding	-63619
chr2	148835147	148838738	ENSMUSG00000027445.3	Cst9	+	protein_coding	chr2	148768609	148771497	ENSMUSG00000036958.5	Cst11	-	protein_coding	-63650
chr11	102684686	102697782	ENSMUSG00000020925.16	Ccdc43	-	protein_coding	chr11	102761439	102780262	ENSMUSG00000020926.16	Adam11	+	protein_coding	-63657
chr11	102761439	102780262	ENSMUSG00000020926.16	Adam11	+	protein_coding	chr11	102684686	102697782	ENSMUSG00000020925.16	Ccdc43	-	protein_coding	-63657
chr7	21097569	21098513	ENSMUSG00000094680.1	Vmn1r121	-	protein_coding	chr7	21162185	21163108	ENSMUSG00000094385.1	Vmn1r123	+	protein_coding	-63672
chr18	38838673	38929472	ENSMUSG00000036585.16	Fgf1	-	protein_coding	chr18	38993145	39376284	ENSMUSG00000036452.18	Arhgap26	+	protein_coding	-63673
chr18	38993145	39376284	ENSMUSG00000036452.18	Arhgap26	+	protein_coding	chr18	38838673	38929472	ENSMUSG00000036585.16	Fgf1	-	protein_coding	-63673
chr8	124908587	124949324	ENSMUSG00000031987.6	Egln1	-	protein_coding	chr8	125012997	125034192	ENSMUSG00000056820.7	Tsnax	+	protein_coding	-63673
chr8	125012997	125034192	ENSMUSG00000056820.7	Tsnax	+	protein_coding	chr8	124908587	124949324	ENSMUSG00000031987.6	Egln1	-	protein_coding	-63673
chr3	88716838	88731049	ENSMUSG00000028057.14	Rit1	+	protein_coding	chr3	88651898	88653142	ENSMUSG00000049741.4	Rxfp4	-	protein_coding	-63696
chr11	121451949	121617164	ENSMUSG00000039230.14	Tbcd	+	protein_coding	chr11	121356125	121388251	ENSMUSG00000025170.13	Rab40b	-	protein_coding	-63698
chr5	143287038	143293623	ENSMUSG00000093910.2	Zfp853	-	protein_coding	chr5	143357338	143392152	ENSMUSG00000010825.17	Grid2ip	+	protein_coding	-63715
chrX	38196573	38252439	ENSMUSG00000036502.14	Tmem255a	-	protein_coding	chrX	38316184	38336769	ENSMUSG00000016327.9	Atp1b4	+	protein_coding	-63745
chrX	38316184	38336769	ENSMUSG00000016327.9	Atp1b4	+	protein_coding	chrX	38196573	38252439	ENSMUSG00000036502.14	Tmem255a	-	protein_coding	-63745
chr10	80519584	80539124	ENSMUSG00000003341.9	Atp8b3	-	protein_coding	chr10	80602872	80615783	ENSMUSG00000113949.1	Scamp4	+	protein_coding	-63748
chr19	41845972	41848132	ENSMUSG00000047604.3	Frat2	-	protein_coding	chr19	41911923	41918660	ENSMUSG00000011752.7	Pgam1	+	protein_coding	-63791
chr7	103316315	103322799	ENSMUSG00000073952.5	Olfr597	+	protein_coding	chr7	103249737	103252505	ENSMUSG00000057321.2	Usp17ld	-	protein_coding	-63810
chr7	126689468	126695784	ENSMUSG00000059772.12	Slx1b	-	protein_coding	chr7	126759601	126765819	ENSMUSG00000063065.13	Mapk3	+	protein_coding	-63817
chr14	52371332	52379168	ENSMUSG00000094140.2	Olfr1512	-	protein_coding	chr14	52442990	52452574	ENSMUSG00000035626.4	Olfr1509	+	protein_coding	-63822
chr2	153696652	153729907	ENSMUSG00000082079.2	Dnmt3c	+	protein_coding	chr2	153616933	153632781	ENSMUSG00000056941.17	Commd7	-	protein_coding	-63871
chr14	55674689	55681820	ENSMUSG00000007589.9	Tinf2	-	protein_coding	chr14	55745693	55755500	ENSMUSG00000019297.9	Nop9	+	protein_coding	-63873
chr11	120369055	120378764	ENSMUSG00000025384.15	Faap100	-	protein_coding	chr11	120442644	120446950	ENSMUSG00000039691.10	Tspan10	+	protein_coding	-63880
chr9	57385095	57440124	ENSMUSG00000063849.6	Ppcdc	-	protein_coding	chr9	57504026	57505448	ENSMUSG00000062309.8	Rpp25	+	protein_coding	-63902
chr13	55635027	55681256	ENSMUSG00000021500.17	Ddx46	+	protein_coding	chr13	55539316	55571120	ENSMUSG00000021495.10	Fam193b	-	protein_coding	-63907
chr16	38812206	38828749	ENSMUSG00000022798.8	Tex55	-	protein_coding	chr16	38892671	39027159	ENSMUSG00000022790.14	Igsf11	+	protein_coding	-63922
chr16	38892671	39027159	ENSMUSG00000022790.14	Igsf11	+	protein_coding	chr16	38812206	38828749	ENSMUSG00000022798.8	Tex55	-	protein_coding	-63922
chr15	79154908	79165240	ENSMUSG00000033006.10	Sox10	-	protein_coding	chr15	79229173	79249484	ENSMUSG00000068206.13	Pick1	+	protein_coding	-63933
chr15	79229173	79249484	ENSMUSG00000068206.13	Pick1	+	protein_coding	chr15	79154908	79165240	ENSMUSG00000033006.10	Sox10	-	protein_coding	-63933
chrX	140539528	140600659	ENSMUSG00000031431.13	Tsc22d3	-	protein_coding	chrX	140664599	140767715	ENSMUSG00000000266.11	Mid2	+	protein_coding	-63940
chrX	140664599	140767715	ENSMUSG00000000266.11	Mid2	+	protein_coding	chrX	140539528	140600659	ENSMUSG00000031431.13	Tsc22d3	-	protein_coding	-63940
chr7	118509659	118533356	ENSMUSG00000030652.11	Coq7	-	protein_coding	chr7	118597297	118675086	ENSMUSG00000030650.18	Tmc5	+	protein_coding	-63941
chr8	111863038	111876750	ENSMUSG00000031953.2	Tmem170	-	protein_coding	chr8	111940703	111953612	ENSMUSG00000031950.7	Gabarapl2	+	protein_coding	-63953
chr4	148000722	148002079	ENSMUSG00000041616.9	Nppa	+	protein_coding	chr4	147909753	147936767	ENSMUSG00000019055.15	Plod1	-	protein_coding	-63955
chr5	136038496	136046487	ENSMUSG00000042985.7	Upk3b	+	protein_coding	chr5	135960211	135974531	ENSMUSG00000029699.13	Ssc4d	-	protein_coding	-63965
chr2	152687035	152687946	ENSMUSG00000042814.8	Mcts2	+	protein_coding	chr2	152622356	152623053	ENSMUSG00000074678.1	Defb25	-	protein_coding	-63982
chr11	3330401	3342971	ENSMUSG00000034614.14	Pik3ip1	+	protein_coding	chr11	3187360	3266415	ENSMUSG00000020457.13	Drg1	-	protein_coding	-63986
chr11	70764209	70772928	ENSMUSG00000043602.5	Zfp3	+	protein_coding	chr11	70688361	70700155	ENSMUSG00000057054.11	Inca1	-	protein_coding	-64054
chr3	88142372	88172086	ENSMUSG00000001419.17	Mef2d	+	protein_coding	chr3	88069410	88078304	ENSMUSG00000051036.13	Ttc24	-	protein_coding	-64068
chr9	106892825	107231909	ENSMUSG00000039716.12	Dock3	-	protein_coding	chr9	107296026	107302784	ENSMUSG00000032578.7	Cish	+	protein_coding	-64117
chr10	85938637	85957823	ENSMUSG00000001783.3	Rtcb	-	protein_coding	chr10	86021972	86051873	ENSMUSG00000001786.14	Fbxo7	+	protein_coding	-64149
chr15	79229391	79256674	ENSMUSG00000116121.1	Gm49486	+	protein_coding	chr15	79154908	79165240	ENSMUSG00000033006.10	Sox10	-	protein_coding	-64151
chr10	23851462	23869843	ENSMUSG00000020010.7	Vnn3	+	protein_coding	chr10	23785183	23787275	ENSMUSG00000061983.7	Rps12	-	protein_coding	-64187
chr7	108629994	108631628	ENSMUSG00000063764.2	Olfr508	+	protein_coding	chr7	108564836	108565793	ENSMUSG00000060105.2	Olfr504	-	protein_coding	-64201
chr2	181582103	181592803	ENSMUSG00000000823.16	Zfp512b	-	protein_coding	chr2	181657034	181659467	ENSMUSG00000108976.1	Gm29797	+	protein_coding	-64231
chr19	5502767	5503787	ENSMUSG00000100937.1	1700020D05Rik	-	protein_coding	chr19	5568025	5571261	ENSMUSG00000049562.6	Ap5b1	+	protein_coding	-64238
chr7	16234585	16244154	ENSMUSG00000074361.11	C5ar2	-	protein_coding	chr7	16308393	16318205	ENSMUSG00000002083.13	Bbc3	+	protein_coding	-64239
chr11	60417145	60450927	ENSMUSG00000018415.14	Gid4	+	protein_coding	chr11	60226714	60352905	ENSMUSG00000000538.18	Tom1l2	-	protein_coding	-64240
chr9	40073829	40079404	ENSMUSG00000049010.6	Olfr982	+	protein_coding	chr9	40004348	40009582	ENSMUSG00000060254.7	Olfr980	-	protein_coding	-64247
chr2	32278816	32288075	ENSMUSG00000044627.11	Swi5	-	protein_coding	chr2	32352327	32380970	ENSMUSG00000039205.16	Ciz1	+	protein_coding	-64252
chr2	32352327	32380970	ENSMUSG00000039205.16	Ciz1	+	protein_coding	chr2	32278816	32288075	ENSMUSG00000044627.11	Swi5	-	protein_coding	-64252
chr9	44410159	44418569	ENSMUSG00000043923.8	Ccdc84	-	protein_coding	chr9	44482825	44511896	ENSMUSG00000063382.6	Bcl9l	+	protein_coding	-64256
chr11	94663851	94677515	ENSMUSG00000020868.15	Xylt2	-	protein_coding	chr11	94741782	94743033	ENSMUSG00000020870.7	Cdc34b	+	protein_coding	-64267
chr9	35838329	35844150	ENSMUSG00000047980.6	Pate5	-	protein_coding	chr9	35908423	35910796	ENSMUSG00000078934.4	Pate13	+	protein_coding	-64273
chr9	35908423	35910796	ENSMUSG00000078934.4	Pate13	+	protein_coding	chr9	35838329	35844150	ENSMUSG00000047980.6	Pate5	-	protein_coding	-64273
chrX	139889511	139998595	ENSMUSG00000031433.15	Rbm41	-	protein_coding	chrX	140062879	140106797	ENSMUSG00000042433.2	Pih1h3b	+	protein_coding	-64284
chr7	127022130	127027037	ENSMUSG00000030678.7	Maz	-	protein_coding	chr7	127091359	127093986	ENSMUSG00000045165.6	AI467606	+	protein_coding	-64322
chr8	119700009	119757717	ENSMUSG00000034112.9	Atp2c2	+	protein_coding	chr8	119623854	119635680	ENSMUSG00000045246.11	Kcng4	-	protein_coding	-64329
chr14	102976581	102982637	ENSMUSG00000098557.1	Kctd12	-	protein_coding	chr14	103046977	103056573	ENSMUSG00000022126.6	Acod1	+	protein_coding	-64340
chr14	103046977	103056573	ENSMUSG00000022126.6	Acod1	+	protein_coding	chr14	102976581	102982637	ENSMUSG00000098557.1	Kctd12	-	protein_coding	-64340
chr9	106503225	106561625	ENSMUSG00000118396.2	Iqcf3	-	protein_coding	chr9	106625981	106627675	ENSMUSG00000091129.3	Iqcf6	+	protein_coding	-64356
chr9	19242956	19251987	ENSMUSG00000048391.3	Olfr843	-	protein_coding	chr9	19316347	19320097	ENSMUSG00000049229.5	Olfr844	+	protein_coding	-64360
chr9	19316347	19320097	ENSMUSG00000049229.5	Olfr844	+	protein_coding	chr9	19242956	19251987	ENSMUSG00000048391.3	Olfr843	-	protein_coding	-64360
chr6	40895270	40900387	ENSMUSG00000051936.4	Prss58	-	protein_coding	chr6	40964754	40968435	ENSMUSG00000094808.2	1810009J06Rik	+	protein_coding	-64367
chr16	17797282	17808293	ENSMUSG00000012017.4	Scarf2	+	protein_coding	chr16	17651208	17732891	ENSMUSG00000012114.17	Med15	-	protein_coding	-64391
chr7	13083313	13095173	ENSMUSG00000070817.3	Vmn1r85	-	protein_coding	chr7	13159568	13185864	ENSMUSG00000117853.1	Vmn1r88	+	protein_coding	-64395
chr18	61100598	61132149	ENSMUSG00000024621.16	Csf1r	+	protein_coding	chr18	61018862	61036199	ENSMUSG00000024619.8	Cdx1	-	protein_coding	-64399
chr17	7025568	7087597	ENSMUSG00000094083.2	Gm1604b	+	protein_coding	chr17	6955011	6961156	ENSMUSG00000052031.8	Tagap1	-	protein_coding	-64412
chrX	53344598	53370502	ENSMUSG00000023074.11	Mospd1	-	protein_coding	chrX	53434918	53443576	ENSMUSG00000060967.6	Etd	+	protein_coding	-64416
chrX	53434918	53443576	ENSMUSG00000060967.6	Etd	+	protein_coding	chrX	53344598	53370502	ENSMUSG00000023074.11	Mospd1	-	protein_coding	-64416
chr11	115020728	115027012	ENSMUSG00000069609.7	Cd300ld4	-	protein_coding	chr11	115091431	115162236	ENSMUSG00000020732.13	Rab37	+	protein_coding	-64419
chr9	108578862	108597667	ENSMUSG00000006675.10	P4htm	-	protein_coding	chr9	108662088	108684641	ENSMUSG00000032602.6	Slc25a20	+	protein_coding	-64421
chr1	106764071	106796728	ENSMUSG00000009907.17	Vps4b	-	protein_coding	chr1	106861173	106883348	ENSMUSG00000067006.12	Serpinb5	+	protein_coding	-64445
chr1	106861173	106883348	ENSMUSG00000067006.12	Serpinb5	+	protein_coding	chr1	106764071	106796728	ENSMUSG00000009907.17	Vps4b	-	protein_coding	-64445
chr5	77016023	77061529	ENSMUSG00000029248.14	Thegl	+	protein_coding	chr5	76913249	76951578	ENSMUSG00000029246.14	Ppat	-	protein_coding	-64445
chr11	99792389	99793467	ENSMUSG00000078261.1	Gm11596	-	protein_coding	chr11	99857917	99859061	ENSMUSG00000069717.7	Gm11568	+	protein_coding	-64450
chr19	42045610	42070953	ENSMUSG00000025176.14	Hoga1	+	protein_coding	chr19	41941086	41981157	ENSMUSG00000025159.8	Mms19	-	protein_coding	-64453
chr7	141392199	141402968	ENSMUSG00000025503.5	Taldo1	+	protein_coding	chr7	141297180	141327690	ENSMUSG00000058886.9	Deaf1	-	protein_coding	-64509
chr2	51948487	51973494	ENSMUSG00000026946.9	Nmi	-	protein_coding	chr2	52038009	52056686	ENSMUSG00000053475.5	Tnfaip6	+	protein_coding	-64515
chr2	52038009	52056686	ENSMUSG00000053475.5	Tnfaip6	+	protein_coding	chr2	51948487	51973494	ENSMUSG00000026946.9	Nmi	-	protein_coding	-64515
chr11	100334407	100336996	ENSMUSG00000017165.1	Gast	+	protein_coding	chr11	100262882	100269871	ENSMUSG00000053654.7	Krt42	-	protein_coding	-64536
chr17	67630964	67632723	ENSMUSG00000073375.3	Lrrc30	-	protein_coding	chr17	67697259	67822647	ENSMUSG00000032796.8	Lama1	+	protein_coding	-64536
chr17	67697259	67822647	ENSMUSG00000032796.8	Lama1	+	protein_coding	chr17	67630964	67632723	ENSMUSG00000073375.3	Lrrc30	-	protein_coding	-64536
chr8	67689082	68212027	ENSMUSG00000030465.19	Psd3	-	protein_coding	chr8	68276567	68347699	ENSMUSG00000053886.4	Sh2d4a	+	protein_coding	-64540
chr8	68276567	68347699	ENSMUSG00000053886.4	Sh2d4a	+	protein_coding	chr8	67689082	68212027	ENSMUSG00000030465.19	Psd3	-	protein_coding	-64540
chr7	4794546	4812590	ENSMUSG00000060860.8	Ube2s	-	protein_coding	chr7	4877153	4896973	ENSMUSG00000086784.2	Isoc2a	+	protein_coding	-64563
chr6	90035933	90036841	ENSMUSG00000057592.1	Vmn1r48	-	protein_coding	chr6	90101430	90109109	ENSMUSG00000094553.3	Vmn1r50	+	protein_coding	-64589
chr8	94574138	94601997	ENSMUSG00000031774.8	Fam192a	-	protein_coding	chr8	94666600	94674425	ENSMUSG00000031776.17	Arl2bp	+	protein_coding	-64603
chr8	94666600	94674425	ENSMUSG00000031776.17	Arl2bp	+	protein_coding	chr8	94574138	94601997	ENSMUSG00000031774.8	Fam192a	-	protein_coding	-64603
chr2	90250130	90257592	ENSMUSG00000075063.2	Olfr142	-	protein_coding	chr2	90322200	90326360	ENSMUSG00000089859.5	Olfr1565	+	protein_coding	-64608
chrX	8193848	8206525	ENSMUSG00000031169.13	Porcn	-	protein_coding	chrX	8271133	8280179	ENSMUSG00000031170.14	Slc38a5	+	protein_coding	-64608
chr11	54979108	55033445	ENSMUSG00000018340.13	Anxa6	-	protein_coding	chr11	55098115	55113029	ENSMUSG00000000594.7	Gm2a	+	protein_coding	-64670
chr1	167349991	167368532	ENSMUSG00000026687.14	Aldh9a1	+	protein_coding	chr1	167222883	167285320	ENSMUSG00000026558.13	Uck2	-	protein_coding	-64671
chr11	116441325	116466241	ENSMUSG00000070331.14	Qrich2	-	protein_coding	chr11	116530925	116536674	ENSMUSG00000061878.15	Sphk1	+	protein_coding	-64684
chr11	109225355	109298129	ENSMUSG00000020599.13	Rgs9	-	protein_coding	chr11	109362831	109401369	ENSMUSG00000020611.14	Gna13	+	protein_coding	-64702
chr11	109362831	109401369	ENSMUSG00000020611.14	Gna13	+	protein_coding	chr11	109225355	109298129	ENSMUSG00000020599.13	Rgs9	-	protein_coding	-64702
chr6	146549632	146577835	ENSMUSG00000040250.14	Ints13	-	protein_coding	chr6	146642547	146650732	ENSMUSG00000030291.12	Med21	+	protein_coding	-64712
chr6	146642547	146650732	ENSMUSG00000030291.12	Med21	+	protein_coding	chr6	146549632	146577835	ENSMUSG00000040250.14	Ints13	-	protein_coding	-64712
chr12	111442469	111455018	ENSMUSG00000021281.15	Tnfaip2	+	protein_coding	chr12	111292976	111377718	ENSMUSG00000021279.5	Cdc42bpb	-	protein_coding	-64751
chr4	143991119	143994369	ENSMUSG00000078509.1	Pramef17	-	protein_coding	chr4	144059126	144069327	ENSMUSG00000073724.12	Pramel4	+	protein_coding	-64757
chr4	144059126	144069327	ENSMUSG00000073724.12	Pramel4	+	protein_coding	chr4	143991119	143994369	ENSMUSG00000078509.1	Pramef17	-	protein_coding	-64757
chr9	70088511	70142560	ENSMUSG00000032224.15	Fam81a	-	protein_coding	chr9	70207350	70399766	ENSMUSG00000032220.10	Myo1e	+	protein_coding	-64790
chr9	70207350	70399766	ENSMUSG00000032220.10	Myo1e	+	protein_coding	chr9	70088511	70142560	ENSMUSG00000032224.15	Fam81a	-	protein_coding	-64790
chr8	21391811	21392791	ENSMUSG00000094362.2	Defa33	+	protein_coding	chr8	21325887	21327020	ENSMUSG00000074437.5	Defa29	-	protein_coding	-64791
chr15	58047003	58076541	ENSMUSG00000022361.14	Zhx1	-	protein_coding	chr15	58141377	58158665	ENSMUSG00000022359.10	Wdyhv1	+	protein_coding	-64836
chr10	34288288	34418552	ENSMUSG00000039480.14	Nt5dc1	-	protein_coding	chr10	34483399	34611278	ENSMUSG00000019779.15	Frk	+	protein_coding	-64847
chr10	34483399	34611278	ENSMUSG00000019779.15	Frk	+	protein_coding	chr10	34288288	34418552	ENSMUSG00000039480.14	Nt5dc1	-	protein_coding	-64847
chr2	181763332	181827797	ENSMUSG00000010505.16	Myt1	+	protein_coding	chr2	181696793	181698442	ENSMUSG00000045794.3	Lkaaear1	-	protein_coding	-64890
chr7	107070981	107077802	ENSMUSG00000049674.7	Olfr714	+	protein_coding	chr7	106995399	107006072	ENSMUSG00000070417.6	Olfr2	-	protein_coding	-64909
chr17	34187553	34197225	ENSMUSG00000037321.17	Tap1	+	protein_coding	chr17	34112023	34122634	ENSMUSG00000024335.20	Brd2	-	protein_coding	-64919
chr5	142866946	142895421	ENSMUSG00000066640.11	Fbxl18	-	protein_coding	chr5	142960343	142973185	ENSMUSG00000029581.14	Fscn1	+	protein_coding	-64922
chr11	121067407	121081220	ENSMUSG00000025165.12	Sectm1a	-	protein_coding	chr11	121146143	121148319	ENSMUSG00000039329.8	Tex19.1	+	protein_coding	-64923
chr12	88083697	88084131	ENSMUSG00000114075.1	Gm16368	+	protein_coding	chr12	88018337	88018771	ENSMUSG00000096803.1	Gm6803	-	protein_coding	-64926
chr2	36993827	37001847	ENSMUSG00000055838.4	Olfr357	+	protein_coding	chr2	36925190	36928897	ENSMUSG00000075380.2	Olfr355	-	protein_coding	-64930
chr2	127138772	127143442	ENSMUSG00000074825.4	Itpripl1	-	protein_coding	chr2	127208386	127240451	ENSMUSG00000003660.10	Snrnp200	+	protein_coding	-64944
chr15	58028243	58076425	ENSMUSG00000022362.13	Gm29394	-	protein_coding	chr15	58141377	58158665	ENSMUSG00000022359.10	Wdyhv1	+	protein_coding	-64952
chr7	16452779	16455494	ENSMUSG00000019158.9	Tmem160	+	protein_coding	chr7	16320234	16387806	ENSMUSG00000052833.9	Sae1	-	protein_coding	-64973
chr7	44731480	44751050	ENSMUSG00000048012.19	Zfp473	-	protein_coding	chr7	44816088	44830812	ENSMUSG00000109511.1	Nup62	+	protein_coding	-65038
chr7	44816088	44830812	ENSMUSG00000109511.1	Nup62	+	protein_coding	chr7	44731480	44751050	ENSMUSG00000048012.19	Zfp473	-	protein_coding	-65038
chr5	73322199	73341028	ENSMUSG00000029153.11	Ociad2	-	protein_coding	chr5	73406075	73453435	ENSMUSG00000029154.13	Cwh43	+	protein_coding	-65047
chr5	73406075	73453435	ENSMUSG00000029154.13	Cwh43	+	protein_coding	chr5	73322199	73341028	ENSMUSG00000029153.11	Ociad2	-	protein_coding	-65047
chr11	94489599	94499974	ENSMUSG00000010080.15	Epn3	-	protein_coding	chr11	94565047	94569127	ENSMUSG00000039084.8	Chad	+	protein_coding	-65073
chr1	174096891	174103224	ENSMUSG00000059371.4	Olfr427	+	protein_coding	chr1	174011998	174031810	ENSMUSG00000054203.7	Ifi205	-	protein_coding	-65081
chr7	6486944	6499755	ENSMUSG00000034583.9	Olfr1347	-	protein_coding	chr7	6564841	6571401	ENSMUSG00000056696.5	Olfr1350	+	protein_coding	-65086
chr1	172630764	172632962	ENSMUSG00000026544.6	Dusp23	-	protein_coding	chr1	172698055	172833031	ENSMUSG00000037942.5	Crp	+	protein_coding	-65093
chr1	172698055	172833031	ENSMUSG00000037942.5	Crp	+	protein_coding	chr1	172630764	172632962	ENSMUSG00000026544.6	Dusp23	-	protein_coding	-65093
chr4	101834969	101844023	ENSMUSG00000035201.15	B020004J07Rik	-	protein_coding	chr4	101909121	101911908	ENSMUSG00000037028.7	Gm12800	+	protein_coding	-65098
chr5	123577795	123684618	ENSMUSG00000049550.17	Clip1	-	protein_coding	chr5	123749716	123821593	ENSMUSG00000029414.11	Kntc1	+	protein_coding	-65098
chr9	22454290	22462062	ENSMUSG00000091159.1	Gm17545	+	protein_coding	chr9	22332012	22389188	ENSMUSG00000036777.8	Anln	-	protein_coding	-65102
chr1	181509633	181511451	ENSMUSG00000050625.4	Ccdc121	-	protein_coding	chr1	181576559	181815774	ENSMUSG00000047369.17	Dnah14	+	protein_coding	-65108
chr1	181576559	181815774	ENSMUSG00000047369.17	Dnah14	+	protein_coding	chr1	181509633	181511451	ENSMUSG00000050625.4	Ccdc121	-	protein_coding	-65108
chr19	13093379	13097891	ENSMUSG00000061637.5	Olfr1457	-	protein_coding	chr19	13163000	13168130	ENSMUSG00000045883.5	Olfr1461	+	protein_coding	-65109
chr2	127456498	127522094	ENSMUSG00000079056.12	Kcnip3	-	protein_coding	chr2	127587222	127606829	ENSMUSG00000027374.12	Mrps5	+	protein_coding	-65128
chr6	83742990	83758855	ENSMUSG00000006269.7	Atp6v1b1	+	protein_coding	chr6	83671215	83677857	ENSMUSG00000034783.7	Cd207	-	protein_coding	-65133
chr17	80029487	80062334	ENSMUSG00000024095.15	Hnrnpll	-	protein_coding	chr17	80127471	80185101	ENSMUSG00000035473.10	Galm	+	protein_coding	-65137
chr17	80127471	80185101	ENSMUSG00000035473.10	Galm	+	protein_coding	chr17	80029487	80062334	ENSMUSG00000024095.15	Hnrnpll	-	protein_coding	-65137
chr7	46861203	46878142	ENSMUSG00000030851.15	Ldhc	+	protein_coding	chr7	46760466	46796064	ENSMUSG00000014418.16	Hps5	-	protein_coding	-65139
chr14	55854010	55874736	ENSMUSG00000075592.10	Nynrin	+	protein_coding	chr14	55784995	55788865	ENSMUSG00000022221.14	Ripk3	-	protein_coding	-65145
chr13	23456992	23465901	ENSMUSG00000000706.16	Btn1a1	-	protein_coding	chr13	23531050	23531519	ENSMUSG00000060981.7	Hist1h4h	+	protein_coding	-65149
chr18	13006990	13022882	ENSMUSG00000037346.5	Hrh4	+	protein_coding	chr18	12755314	12941841	ENSMUSG00000044252.18	Osbpl1a	-	protein_coding	-65149
chr5	65605721	65698273	ENSMUSG00000029202.12	Pds5a	-	protein_coding	chr5	65763521	65830108	ENSMUSG00000037795.14	N4bp2	+	protein_coding	-65248
chr5	65763521	65830108	ENSMUSG00000037795.14	N4bp2	+	protein_coding	chr5	65605721	65698273	ENSMUSG00000029202.12	Pds5a	-	protein_coding	-65248
chr11	58867216	58883288	ENSMUSG00000020491.15	2810021J22Rik	+	protein_coding	chr11	58792797	58801960	ENSMUSG00000049154.12	Fam183b	-	protein_coding	-65256
chr11	101367561	101377903	ENSMUSG00000078650.2	G6pc	+	protein_coding	chr11	101285952	101302286	ENSMUSG00000035086.13	Becn1	-	protein_coding	-65275
chr17	43474324	43502812	ENSMUSG00000023914.16	Mep1a	-	protein_coding	chr17	43568098	43612201	ENSMUSG00000023913.17	Pla2g7	+	protein_coding	-65286
chr1	172148084	172197005	ENSMUSG00000026554.15	Dcaf8	+	protein_coding	chr1	172066013	172082795	ENSMUSG00000003458.12	Ncstn	-	protein_coding	-65289
chr3	35959312	36000678	ENSMUSG00000027709.9	Mccc1	-	protein_coding	chr3	36065979	36092853	ENSMUSG00000027710.14	Acad9	+	protein_coding	-65301
chr9	53684110	53706232	ENSMUSG00000055069.3	Rab39	-	protein_coding	chr9	53771538	53818154	ENSMUSG00000042195.9	Slc35f2	+	protein_coding	-65306
chr9	53771538	53818154	ENSMUSG00000042195.9	Slc35f2	+	protein_coding	chr9	53684110	53706232	ENSMUSG00000055069.3	Rab39	-	protein_coding	-65306
chr7	142135336	142136034	ENSMUSG00000110091.1	Gm39115	-	protein_coding	chr7	142201364	142203015	ENSMUSG00000046248.9	Krtap5-3	+	protein_coding	-65330
chr7	44816387	44840809	ENSMUSG00000074141.13	Il4i1	+	protein_coding	chr7	44731480	44751050	ENSMUSG00000048012.19	Zfp473	-	protein_coding	-65337
chr16	17913107	17915059	ENSMUSG00000022738.7	Gsc2	-	protein_coding	chr16	17980428	17981273	ENSMUSG00000059280.4	Vpreb2	+	protein_coding	-65369
chr16	44811733	44839150	ENSMUSG00000062082.16	Cd200r4	+	protein_coding	chr16	44736768	44746363	ENSMUSG00000022668.10	Gtpbp8	-	protein_coding	-65370
chr6	54923949	54972612	ENSMUSG00000038058.14	Nod1	-	protein_coding	chr6	55038007	55079500	ENSMUSG00000029777.10	Gars	+	protein_coding	-65395
chr7	103343482	103349669	ENSMUSG00000045540.5	Olfr600	-	protein_coding	chr7	103415072	103419880	ENSMUSG00000058976.4	Usp17lc	+	protein_coding	-65403
chr11	46454935	46481255	ENSMUSG00000020399.14	Havcr2	+	protein_coding	chr11	46325150	46389515	ENSMUSG00000020395.13	Itk	-	protein_coding	-65420
chr9	88447009	88482574	ENSMUSG00000032423.12	Syncrip	-	protein_coding	chr9	88548020	88571061	ENSMUSG00000032425.15	Zfp949	+	protein_coding	-65446
chr9	88548020	88571061	ENSMUSG00000032425.15	Zfp949	+	protein_coding	chr9	88447009	88482574	ENSMUSG00000032423.12	Syncrip	-	protein_coding	-65446
chr17	48149126	48167275	ENSMUSG00000043939.15	A530064D06Rik	-	protein_coding	chr17	48232768	48246924	ENSMUSG00000042265.13	Trem1	+	protein_coding	-65493
chr17	48232768	48246924	ENSMUSG00000042265.13	Trem1	+	protein_coding	chr17	48149126	48167275	ENSMUSG00000043939.15	A530064D06Rik	-	protein_coding	-65493
chr15	58889229	58907057	ENSMUSG00000037075.7	Rnf139	+	protein_coding	chr15	58782269	58823638	ENSMUSG00000062373.8	Tmem65	-	protein_coding	-65591
chr4	155734800	155740564	ENSMUSG00000084845.9	Tmem240	+	protein_coding	chr4	155654677	155669198	ENSMUSG00000029060.17	Mib2	-	protein_coding	-65602
chr16	45224315	45257670	ENSMUSG00000052013.15	Btla	+	protein_coding	chr16	45139573	45158706	ENSMUSG00000022664.11	Slc35a5	-	protein_coding	-65609
chr15	78523346	78531416	ENSMUSG00000022440.9	C1qtnf6	-	protein_coding	chr15	78597047	78622019	ENSMUSG00000018008.8	Cyth4	+	protein_coding	-65631
chr15	58889298	58937359	ENSMUSG00000115463.1	Gm49356	+	protein_coding	chr15	58782269	58823638	ENSMUSG00000062373.8	Tmem65	-	protein_coding	-65660
chr7	24399619	24422778	ENSMUSG00000002210.11	Smg9	+	protein_coding	chr7	24333082	24333936	ENSMUSG00000055826.5	Tescl	-	protein_coding	-65683
chr6	122921848	122934619	ENSMUSG00000049037.8	Clec4a1	+	protein_coding	chr6	122847138	122856161	ENSMUSG00000040552.8	C3ar1	-	protein_coding	-65687
chr2	4622058	4652113	ENSMUSG00000039449.14	Prpf18	-	protein_coding	chr2	4717831	4802142	ENSMUSG00000048186.14	Bend7	+	protein_coding	-65718
chr2	4717831	4802142	ENSMUSG00000048186.14	Bend7	+	protein_coding	chr2	4622058	4652113	ENSMUSG00000039449.14	Prpf18	-	protein_coding	-65718
chr3	10244209	10301183	ENSMUSG00000027530.15	Fabp12	-	protein_coding	chr3	10366907	10428856	ENSMUSG00000027536.6	Chmp4c	+	protein_coding	-65724
chr11	116849901	116853094	ENSMUSG00000034120.18	Srsf2	-	protein_coding	chr11	116918863	116986948	ENSMUSG00000043857.16	Mgat5b	+	protein_coding	-65769
chr11	116918863	116986948	ENSMUSG00000043857.16	Mgat5b	+	protein_coding	chr11	116849901	116853094	ENSMUSG00000034120.18	Srsf2	-	protein_coding	-65769
chr7	122037213	122067263	ENSMUSG00000030871.11	Ears2	-	protein_coding	chr7	122133041	122149044	ENSMUSG00000030868.6	Dctn5	+	protein_coding	-65778
chr15	102176999	102204724	ENSMUSG00000023044.2	Csad	-	protein_coding	chr15	102270563	102274121	ENSMUSG00000097050.1	Gm9918	+	protein_coding	-65839
chr4	137741733	137796384	ENSMUSG00000028766.10	Alpl	-	protein_coding	chr4	137862237	137965229	ENSMUSG00000057530.14	Ece1	+	protein_coding	-65853
chr4	137862237	137965229	ENSMUSG00000057530.14	Ece1	+	protein_coding	chr4	137741733	137796384	ENSMUSG00000028766.10	Alpl	-	protein_coding	-65853
chr15	77403789	77411135	ENSMUSG00000057346.12	Apol9a	-	protein_coding	chr15	77477047	77491069	ENSMUSG00000050982.13	Apol10a	+	protein_coding	-65912
chr12	54892989	55014348	ENSMUSG00000035021.13	Baz1a	-	protein_coding	chr12	55080262	55115367	ENSMUSG00000073079.6	Srp54a	+	protein_coding	-65914
chr10	77581720	77598732	ENSMUSG00000009291.13	Pttg1ip	+	protein_coding	chr10	77486661	77515785	ENSMUSG00000032977.9	Fam207a	-	protein_coding	-65935
chr8	4257660	4259274	ENSMUSG00000048644.8	Ctxn1	-	protein_coding	chr8	4325210	4360020	ENSMUSG00000023235.14	Ccl25	+	protein_coding	-65936
chr15	77524852	77533316	ENSMUSG00000044309.8	Apol7c	-	protein_coding	chr15	77599258	77602854	ENSMUSG00000116079.1	Gm36245	+	protein_coding	-65942
chr16	58914285	58929392	ENSMUSG00000090629.2	Olfr180	-	protein_coding	chr16	58995357	59001441	ENSMUSG00000062105.5	Olfr183	+	protein_coding	-65965
chr16	58995357	59001441	ENSMUSG00000062105.5	Olfr183	+	protein_coding	chr16	58914285	58929392	ENSMUSG00000090629.2	Olfr180	-	protein_coding	-65965
chr5	122206804	122242297	ENSMUSG00000064267.13	Hvcn1	+	protein_coding	chr5	122108040	122140823	ENSMUSG00000043036.13	Ccdc63	-	protein_coding	-65981
chr7	127389673	127393629	ENSMUSG00000078580.3	E430018J23Rik	-	protein_coding	chr7	127459611	127476759	ENSMUSG00000030822.15	Prr14	+	protein_coding	-65982
chr2	177935993	177957297	ENSMUSG00000078862.10	Gm14326	-	protein_coding	chr2	178023284	178034022	ENSMUSG00000074519.11	Zfp971	+	protein_coding	-65987
chr2	178023284	178034022	ENSMUSG00000074519.11	Zfp971	+	protein_coding	chr2	177935993	177957297	ENSMUSG00000078862.10	Gm14326	-	protein_coding	-65987
chr3	92992226	92993426	ENSMUSG00000068885.4	Lce3f	+	protein_coding	chr3	92925287	92926230	ENSMUSG00000054325.5	Lce3a	-	protein_coding	-65996
chr12	87166237	87200454	ENSMUSG00000034111.6	Tmed8	-	protein_coding	chr12	87266479	87273998	ENSMUSG00000021037.7	Ahsa1	+	protein_coding	-66025
chr15	74747852	74753046	ENSMUSG00000022594.14	Lynx1	-	protein_coding	chr15	74819071	74834871	ENSMUSG00000068600.10	Gml2	+	protein_coding	-66025
chr4	40804602	40854005	ENSMUSG00000028413.13	B4galt1	-	protein_coding	chr4	40920052	40931395	ENSMUSG00000028415.4	Spink4	+	protein_coding	-66047
chr4	40920052	40931395	ENSMUSG00000028415.4	Spink4	+	protein_coding	chr4	40804602	40854005	ENSMUSG00000028413.13	B4galt1	-	protein_coding	-66047
chr6	145858243	145865558	ENSMUSG00000030256.11	Bhlhe41	-	protein_coding	chr6	145931641	145965223	ENSMUSG00000030255.13	Sspn	+	protein_coding	-66083
chr6	145931641	145965223	ENSMUSG00000030255.13	Sspn	+	protein_coding	chr6	145858243	145865558	ENSMUSG00000030256.11	Bhlhe41	-	protein_coding	-66083
chr9	75497707	75559657	ENSMUSG00000058587.9	Tmod3	-	protein_coding	chr9	75625741	75637771	ENSMUSG00000032184.5	Lysmd2	+	protein_coding	-66084
chr6	136848451	136857733	ENSMUSG00000030217.2	Art4	-	protein_coding	chr6	136923832	136968865	ENSMUSG00000064330.9	Pde6h	+	protein_coding	-66099
chr7	143688762	143756985	ENSMUSG00000037606.18	Osbpl5	-	protein_coding	chr7	143823145	143848410	ENSMUSG00000058454.15	Dhcr7	+	protein_coding	-66160
chr7	78913424	78920396	ENSMUSG00000039236.18	Isg20	+	protein_coding	chr7	78821547	78847263	ENSMUSG00000030610.13	Det1	-	protein_coding	-66161
chr4	88788632	88789180	ENSMUSG00000100234.1	Gm13277	+	protein_coding	chr4	88718292	88722465	ENSMUSG00000070923.4	Klhl9	-	protein_coding	-66167
chr9	109717566	109746089	ENSMUSG00000059547.3	Fbxw26	-	protein_coding	chr9	109812280	109826633	ENSMUSG00000050074.12	Spink8	+	protein_coding	-66191
chr8	70835129	70839720	ENSMUSG00000002910.11	Arrdc2	-	protein_coding	chr8	70905932	70917529	ENSMUSG00000019261.3	Map1s	+	protein_coding	-66212
chr2	32151082	32234537	ENSMUSG00000039262.16	Prrc2b	+	protein_coding	chr2	32050055	32084857	ENSMUSG00000050592.8	Fam78a	-	protein_coding	-66225
chr8	21162277	21163249	ENSMUSG00000074443.1	Defa22	+	protein_coding	chr8	21095074	21096050	ENSMUSG00000061958.5	Gm14851	-	protein_coding	-66227
chr1	135253575	135258568	ENSMUSG00000003051.13	Elf3	-	protein_coding	chr1	135324807	135368065	ENSMUSG00000048096.7	Lmod1	+	protein_coding	-66239
chr17	12923813	12940600	ENSMUSG00000062480.12	Acat3	-	protein_coding	chr17	13006846	13040063	ENSMUSG00000006818.5	Sod2	+	protein_coding	-66246
chr7	86332176	86337586	ENSMUSG00000055610.5	Olfr307	-	protein_coding	chr7	86403846	86414024	ENSMUSG00000061549.6	Olfr301	+	protein_coding	-66260
chr5	121451893	121524183	ENSMUSG00000029452.18	Tmem116	+	protein_coding	chr5	121371725	121385632	ENSMUSG00000042726.14	Trafd1	-	protein_coding	-66261
chr7	6222278	6239423	ENSMUSG00000058028.14	Zscan5b	+	protein_coding	chr7	6131491	6155997	ENSMUSG00000046792.8	Zfp787	-	protein_coding	-66281
chr11	101665541	101667832	ENSMUSG00000034936.2	Arl4d	+	protein_coding	chr11	101593743	101599256	ENSMUSG00000085486.2	Gm11634	-	protein_coding	-66285
chr2	151542483	151561692	ENSMUSG00000032966.14	Fkbp1a	+	protein_coding	chr2	151470542	151476153	ENSMUSG00000061525.2	4921509C19Rik	-	protein_coding	-66330
chr7	28833854	28841708	ENSMUSG00000053964.17	Lgals4	+	protein_coding	chr7	28758251	28767512	ENSMUSG00000030595.15	Nfkbib	-	protein_coding	-66342
chr12	84149176	84218881	ENSMUSG00000042507.15	Elmsan1	-	protein_coding	chr12	84285232	84315832	ENSMUSG00000072946.12	Ptgr2	+	protein_coding	-66351
chr12	84285232	84315832	ENSMUSG00000072946.12	Ptgr2	+	protein_coding	chr12	84149176	84218881	ENSMUSG00000042507.15	Elmsan1	-	protein_coding	-66351
chr13	112519898	112594360	ENSMUSG00000050377.8	Il31ra	-	protein_coding	chr13	112660751	112738749	ENSMUSG00000047789.5	Slc38a9	+	protein_coding	-66391
chr2	177387124	177398320	ENSMUSG00000078867.9	Gm14418	-	protein_coding	chr2	177464733	177478129	ENSMUSG00000078866.10	Zfp970	+	protein_coding	-66413
chr2	177464733	177478129	ENSMUSG00000078866.10	Zfp970	+	protein_coding	chr2	177387124	177398320	ENSMUSG00000078867.9	Gm14418	-	protein_coding	-66413
chr6	116580084	116584195	ENSMUSG00000050654.5	Olfr215	-	protein_coding	chr6	116650609	116652794	ENSMUSG00000048489.12	Depp1	+	protein_coding	-66414
chr8	70594373	70597290	ENSMUSG00000019139.10	Isyna1	+	protein_coding	chr8	70508272	70527956	ENSMUSG00000055553.16	Kxd1	-	protein_coding	-66417
chr13	112993845	113000394	ENSMUSG00000074651.3	Mcidas	+	protein_coding	chr13	112867418	112927398	ENSMUSG00000016018.4	Mtrex	-	protein_coding	-66447
chr16	15889224	16146851	ENSMUSG00000041974.10	Spidr	-	protein_coding	chr16	16213318	16272712	ENSMUSG00000041957.15	Pkp2	+	protein_coding	-66467
chr16	16213318	16272712	ENSMUSG00000041957.15	Pkp2	+	protein_coding	chr16	15889224	16146851	ENSMUSG00000041974.10	Spidr	-	protein_coding	-66467
chr4	48430858	48473459	ENSMUSG00000028345.15	Tex10	-	protein_coding	chr4	48539935	48561919	ENSMUSG00000039693.11	Msantd3	+	protein_coding	-66476
chr4	48539935	48561919	ENSMUSG00000039693.11	Msantd3	+	protein_coding	chr4	48430858	48473459	ENSMUSG00000028345.15	Tex10	-	protein_coding	-66476
chr13	31556134	31559333	ENSMUSG00000090863.1	A530084C06Rik	-	protein_coding	chr13	31625816	31631403	ENSMUSG00000038402.2	Foxf2	+	protein_coding	-66483
chr13	31625816	31631403	ENSMUSG00000038402.2	Foxf2	+	protein_coding	chr13	31556134	31559333	ENSMUSG00000090863.1	A530084C06Rik	-	protein_coding	-66483
chr7	126850960	126862377	ENSMUSG00000030689.15	Ino80e	-	protein_coding	chr7	126928879	126945631	ENSMUSG00000030685.5	Kctd13	+	protein_coding	-66502
chr5	72576806	72581254	ENSMUSG00000063935.3	Zar1	-	protein_coding	chr5	72647795	72671078	ENSMUSG00000067219.9	Nipal1	+	protein_coding	-66541
chr9	56994923	57062807	ENSMUSG00000032290.7	Ptpn9	+	protein_coding	chr9	56917193	56928371	ENSMUSG00000032733.6	Snx33	-	protein_coding	-66552
chr5	128757791	128953486	ENSMUSG00000029420.14	Rimbp2	-	protein_coding	chr5	129020069	129024323	ENSMUSG00000029430.13	Ran	+	protein_coding	-66583
chr1	36511867	36528237	ENSMUSG00000001138.13	Cnnm3	+	protein_coding	chr1	36419871	36445271	ENSMUSG00000001143.13	Lman2l	-	protein_coding	-66596
chr16	58924707	58928755	ENSMUSG00000090951.4	Olfr181	-	protein_coding	chr16	58995357	59001441	ENSMUSG00000062105.5	Olfr183	+	protein_coding	-66602
chr7	24978167	25005958	ENSMUSG00000040907.15	Atp1a3	-	protein_coding	chr7	25072567	25083492	ENSMUSG00000045252.11	Zfp574	+	protein_coding	-66609
chr4	138338424	138367992	ENSMUSG00000028755.3	Cda	-	protein_coding	chr4	138434671	138442265	ENSMUSG00000041241.12	Mul1	+	protein_coding	-66679
chr4	41495604	41503076	ENSMUSG00000046312.4	Myorg	-	protein_coding	chr4	41569775	41638158	ENSMUSG00000061322.15	Dnaic1	+	protein_coding	-66699
chr3	89831370	89858834	ENSMUSG00000046280.9	She	+	protein_coding	chr3	89746195	89764632	ENSMUSG00000027950.7	Chrnb2	-	protein_coding	-66738
chr5	121566027	121593824	ENSMUSG00000029455.14	Aldh2	-	protein_coding	chr5	121660563	121687256	ENSMUSG00000029458.14	Brap	+	protein_coding	-66739
chr6	34384218	34396950	ENSMUSG00000061758.13	Akr1b10	+	protein_coding	chr6	34302434	34317478	ENSMUSG00000001642.18	Akr1b3	-	protein_coding	-66740
chr3	154576431	154597104	ENSMUSG00000047583.9	Tyw3	-	protein_coding	chr3	154663859	154767790	ENSMUSG00000078161.8	Erich3	+	protein_coding	-66755
chr3	154663859	154767790	ENSMUSG00000078161.8	Erich3	+	protein_coding	chr3	154576431	154597104	ENSMUSG00000047583.9	Tyw3	-	protein_coding	-66755
chr13	22289920	22298360	ENSMUSG00000069295.2	Vmn1r196	+	protein_coding	chr13	22213672	22223160	ENSMUSG00000046932.2	Vmn1r193	-	protein_coding	-66760
chr4	3870657	3872105	ENSMUSG00000078365.5	Mos	-	protein_coding	chr4	3938888	3951046	ENSMUSG00000042198.12	Chchd7	+	protein_coding	-66783
chr7	133686243	133710072	ENSMUSG00000030979.13	Uros	-	protein_coding	chr7	133776861	133881532	ENSMUSG00000053111.13	Fank1	+	protein_coding	-66789
chr7	133776861	133881532	ENSMUSG00000053111.13	Fank1	+	protein_coding	chr7	133686243	133710072	ENSMUSG00000030979.13	Uros	-	protein_coding	-66789
chr7	112116017	112159057	ENSMUSG00000030772.6	Dkk3	-	protein_coding	chr7	112225856	112413106	ENSMUSG00000038244.14	Mical2	+	protein_coding	-66799
chr7	112225856	112413106	ENSMUSG00000038244.14	Mical2	+	protein_coding	chr7	112116017	112159057	ENSMUSG00000030772.6	Dkk3	-	protein_coding	-66799
chr14	54541785	54554616	ENSMUSG00000022177.9	Haus4	-	protein_coding	chr14	54621433	54629556	ENSMUSG00000072423.5	Psmb11	+	protein_coding	-66817
chr11	80209019	80267907	ENSMUSG00000017686.17	Rhot1	+	protein_coding	chr11	80136678	80142175	ENSMUSG00000046909.9	Tefm	-	protein_coding	-66844
chr9	110813994	110824523	ENSMUSG00000032493.8	Prss44	+	protein_coding	chr9	110722085	110747145	ENSMUSG00000032492.14	Pth1r	-	protein_coding	-66849
chr5	36017180	36398139	ENSMUSG00000029093.14	Sorcs2	-	protein_coding	chr5	36464998	36474080	ENSMUSG00000029198.3	Grpel1	+	protein_coding	-66859
chr5	36464998	36474080	ENSMUSG00000029198.3	Grpel1	+	protein_coding	chr5	36017180	36398139	ENSMUSG00000029093.14	Sorcs2	-	protein_coding	-66859
chr10	67886103	67912662	ENSMUSG00000037855.15	Zfp365	-	protein_coding	chr10	67979570	68059740	ENSMUSG00000037846.18	Rtkn2	+	protein_coding	-66908
chr10	67979570	68059740	ENSMUSG00000037846.18	Rtkn2	+	protein_coding	chr10	67886103	67912662	ENSMUSG00000037855.15	Zfp365	-	protein_coding	-66908
chr16	35832874	35871544	ENSMUSG00000034422.14	Parp14	-	protein_coding	chr16	35938470	35972605	ENSMUSG00000022906.15	Parp9	+	protein_coding	-66926
chr16	35938470	35972605	ENSMUSG00000022906.15	Parp9	+	protein_coding	chr16	35832874	35871544	ENSMUSG00000034422.14	Parp14	-	protein_coding	-66926
chr1	86344719	86359400	ENSMUSG00000026234.12	Ncl	-	protein_coding	chr1	86426329	86428052	ENSMUSG00000036574.5	Tex44	+	protein_coding	-66929
chr11	121327224	121354445	ENSMUSG00000025173.13	Wdr45b	-	protein_coding	chr11	121421401	121431288	ENSMUSG00000039253.7	Fn3krp	+	protein_coding	-66956
chr9	65488470	65520193	ENSMUSG00000066510.5	Ankdd1a	-	protein_coding	chr9	65587160	65595967	ENSMUSG00000041064.13	Pif1	+	protein_coding	-66967
chr2	180171485	180176286	ENSMUSG00000039041.15	Adrm1	+	protein_coding	chr2	180099465	180104488	ENSMUSG00000039059.11	Hrh3	-	protein_coding	-66997
chr13	32881434	32898211	ENSMUSG00000079049.9	Serpinb1c	-	protein_coding	chr13	32965209	32979067	ENSMUSG00000042842.11	Serpinb6b	+	protein_coding	-66998
chr13	32965209	32979067	ENSMUSG00000042842.11	Serpinb6b	+	protein_coding	chr13	32881434	32898211	ENSMUSG00000079049.9	Serpinb1c	-	protein_coding	-66998
chr17	34354822	34369495	ENSMUSG00000024340.15	Btnl2	+	protein_coding	chr17	34282744	34287823	ENSMUSG00000036594.15	H2-Aa	-	protein_coding	-66999
chr10	123105006	123196995	ENSMUSG00000020124.10	Usp15	-	protein_coding	chr10	123263996	123741204	ENSMUSG00000044071.9	Tafa2	+	protein_coding	-67001
chr10	123263996	123741204	ENSMUSG00000044071.9	Tafa2	+	protein_coding	chr10	123105006	123196995	ENSMUSG00000020124.10	Usp15	-	protein_coding	-67001
chr6	86028681	86124409	ENSMUSG00000030000.10	Add2	+	protein_coding	chr6	85942268	85961667	ENSMUSG00000030002.15	Dusp11	-	protein_coding	-67014
chr15	102203249	102215606	ENSMUSG00000046897.17	Zfp740	+	protein_coding	chr15	102116528	102136234	ENSMUSG00000036966.15	Spryd3	-	protein_coding	-67015
chr16	32804760	32810477	ENSMUSG00000094430.2	Smbd1	-	protein_coding	chr16	32877500	32908875	ENSMUSG00000022800.14	Fyttd1	+	protein_coding	-67023
chr16	32877500	32908875	ENSMUSG00000022800.14	Fyttd1	+	protein_coding	chr16	32804760	32810477	ENSMUSG00000094430.2	Smbd1	-	protein_coding	-67023
chr1	180227004	180263438	ENSMUSG00000010609.15	Psen2	-	protein_coding	chr1	180330485	180424802	ENSMUSG00000038855.10	Itpkb	+	protein_coding	-67047
chr1	180330485	180424802	ENSMUSG00000038855.10	Itpkb	+	protein_coding	chr1	180227004	180263438	ENSMUSG00000010609.15	Psen2	-	protein_coding	-67047
chr10	10686059	11082356	ENSMUSG00000019828.13	Grm1	-	protein_coding	chr10	11149427	11217595	ENSMUSG00000090112.8	Shprh	+	protein_coding	-67071
chr10	11149427	11217595	ENSMUSG00000090112.8	Shprh	+	protein_coding	chr10	10686059	11082356	ENSMUSG00000019828.13	Grm1	-	protein_coding	-67071
chr12	28553755	28582523	ENSMUSG00000020636.14	Allc	-	protein_coding	chr12	28649602	28659589	ENSMUSG00000020630.9	Rnaseh1	+	protein_coding	-67079
chr6	143010920	143100141	ENSMUSG00000030279.15	C2cd5	-	protein_coding	chr6	143167221	143232307	ENSMUSG00000030275.6	Etnk1	+	protein_coding	-67080
chr6	143167221	143232307	ENSMUSG00000030275.6	Etnk1	+	protein_coding	chr6	143010920	143100141	ENSMUSG00000030279.15	C2cd5	-	protein_coding	-67080
chr8	105984944	105991759	ENSMUSG00000053687.15	Dpep2	-	protein_coding	chr8	106058840	106130537	ENSMUSG00000031902.10	Nfatc3	+	protein_coding	-67081
chr4	44126210	44233789	ENSMUSG00000035696.15	Rnf38	-	protein_coding	chr4	44300876	44364675	ENSMUSG00000035683.13	Melk	+	protein_coding	-67087
chr4	44300876	44364675	ENSMUSG00000035683.13	Melk	+	protein_coding	chr4	44126210	44233789	ENSMUSG00000035696.15	Rnf38	-	protein_coding	-67087
chr9	4376562	4386870	ENSMUSG00000041124.11	Msantd4	+	protein_coding	chr9	4294793	4309471	ENSMUSG00000025894.11	Aasdhppt	-	protein_coding	-67091
chr14	34143992	34152489	ENSMUSG00000048337.3	Npy4r	-	protein_coding	chr14	34219595	34230420	ENSMUSG00000041479.14	Syt15	+	protein_coding	-67106
chr11	80880169	81968457	ENSMUSG00000020704.13	Asic2	-	protein_coding	chr11	82035571	82037453	ENSMUSG00000035385.5	Ccl2	+	protein_coding	-67114
chr11	82035571	82037453	ENSMUSG00000035385.5	Ccl2	+	protein_coding	chr11	80880169	81968457	ENSMUSG00000020704.13	Asic2	-	protein_coding	-67114
chr3	94954075	94961561	ENSMUSG00000005774.12	Rfx5	+	protein_coding	chr3	94884093	94886961	ENSMUSG00000005779.12	Psmb4	-	protein_coding	-67114
chr1	92585779	92591375	ENSMUSG00000046300.4	Olfr1412	+	protein_coding	chr1	92506366	92518661	ENSMUSG00000042849.11	Olfr1414	-	protein_coding	-67118
chr9	19845156	19849747	ENSMUSG00000066905.4	Olfr860	-	protein_coding	chr9	19916865	19929124	ENSMUSG00000051118.9	Olfr77	+	protein_coding	-67118
chr1	65100619	65119558	ENSMUSG00000100846.1	Gm28845	-	protein_coding	chr1	65186683	65278695	ENSMUSG00000025949.16	Pikfyve	+	protein_coding	-67125
chr2	153938212	153964101	ENSMUSG00000074665.10	Bpifb4	+	protein_coding	chr2	153856188	153871084	ENSMUSG00000027480.12	Sun5	-	protein_coding	-67128
chrX	73793359	73824969	ENSMUSG00000002006.12	Pdzd4	-	protein_coding	chrX	73892102	73895502	ENSMUSG00000031390.8	Avpr2	+	protein_coding	-67133
chrX	73892102	73895502	ENSMUSG00000031390.8	Avpr2	+	protein_coding	chrX	73793359	73824969	ENSMUSG00000002006.12	Pdzd4	-	protein_coding	-67133
chr9	57607085	57620774	ENSMUSG00000056271.13	Lman1l	-	protein_coding	chr9	57687928	57703824	ENSMUSG00000032315.6	Cyp1a1	+	protein_coding	-67154
chr19	11775118	11819403	ENSMUSG00000041488.16	Stx3	-	protein_coding	chr19	11886565	11898079	ENSMUSG00000060878.4	Olfr1420	+	protein_coding	-67162
chr2	74726728	74747918	ENSMUSG00000100642.1	Gm28230	+	protein_coding	chr2	74652991	74659557	ENSMUSG00000001815.15	Evx2	-	protein_coding	-67171
chr1	164061982	164084181	ENSMUSG00000026581.14	Sell	+	protein_coding	chr1	163945993	163994796	ENSMUSG00000041406.14	BC055324	-	protein_coding	-67186
chr3	67478972	67515523	ENSMUSG00000049404.7	Rarres1	-	protein_coding	chr3	67582741	67604237	ENSMUSG00000027775.9	Mfsd1	+	protein_coding	-67218
chr3	67582741	67604237	ENSMUSG00000027775.9	Mfsd1	+	protein_coding	chr3	67478972	67515523	ENSMUSG00000049404.7	Rarres1	-	protein_coding	-67218
chr7	106953251	106963937	ENSMUSG00000036647.5	Olfr6	-	protein_coding	chr7	107031174	107040994	ENSMUSG00000073898.3	Olfr713	+	protein_coding	-67237
chr13	113171608	113225908	ENSMUSG00000042385.14	Gzmk	-	protein_coding	chr13	113293159	113379711	ENSMUSG00000021763.17	BC067074	+	protein_coding	-67251
chr13	113293159	113379711	ENSMUSG00000021763.17	BC067074	+	protein_coding	chr13	113171608	113225908	ENSMUSG00000042385.14	Gzmk	-	protein_coding	-67251
chr6	129267325	129275436	ENSMUSG00000030156.5	Cd69	-	protein_coding	chr6	129342691	129365303	ENSMUSG00000053063.11	Clec12a	+	protein_coding	-67255
chr9	108053159	108055701	ENSMUSG00000032593.5	Amigo3	+	protein_coding	chr9	107984223	107985879	ENSMUSG00000042106.5	Inka1	-	protein_coding	-67280
chr6	124739183	124741374	ENSMUSG00000072772.3	Grcc10	-	protein_coding	chr6	124808661	124810619	ENSMUSG00000038451.13	Spsb2	+	protein_coding	-67287
chr12	84052144	84060402	ENSMUSG00000021228.15	Acot3	+	protein_coding	chr12	83954499	83984852	ENSMUSG00000090843.2	Heatr4	-	protein_coding	-67292
chr3	153857149	153906138	ENSMUSG00000005493.15	Msh4	-	protein_coding	chr3	153973436	154271722	ENSMUSG00000028360.9	Slc44a5	+	protein_coding	-67298
chr15	84785381	84856049	ENSMUSG00000016624.15	Phf21b	-	protein_coding	chr15	84923411	84942963	ENSMUSG00000016619.10	Nup50	+	protein_coding	-67362
chr19	44108637	44135876	ENSMUSG00000025200.7	Cwf19l1	-	protein_coding	chr19	44203269	44244016	ENSMUSG00000025202.8	Scd3	+	protein_coding	-67393
chr6	124858444	124863983	ENSMUSG00000038390.11	Gpr162	-	protein_coding	chr6	124931386	124937238	ENSMUSG00000030120.14	Mlf2	+	protein_coding	-67403
chr2	180621956	180642708	ENSMUSG00000038932.13	Tcfl5	-	protein_coding	chr2	180710117	180718733	ENSMUSG00000027573.11	Gid8	+	protein_coding	-67409
chr7	6398715	6432093	ENSMUSG00000093536.7	Smim17	+	protein_coding	chr7	6315660	6331285	ENSMUSG00000030443.16	Zfp583	-	protein_coding	-67430
chr11	79515056	79523762	ENSMUSG00000093938.2	Evi2b	-	protein_coding	chr11	79591212	79698023	ENSMUSG00000017639.13	Rab11fip4	+	protein_coding	-67450
chr4	115563649	115579015	ENSMUSG00000028712.12	Cyp4a31	+	protein_coding	chr4	115486200	115496142	ENSMUSG00000028715.2	Cyp4a14	-	protein_coding	-67507
chr1	182313102	182341629	ENSMUSG00000047539.9	Fbxo28	-	protein_coding	chr1	182409172	182462432	ENSMUSG00000026510.10	Trp53bp2	+	protein_coding	-67543
chr1	182409172	182462432	ENSMUSG00000026510.10	Trp53bp2	+	protein_coding	chr1	182313102	182341629	ENSMUSG00000047539.9	Fbxo28	-	protein_coding	-67543
chr9	35184551	35200291	ENSMUSG00000032041.15	Tirap	-	protein_coding	chr9	35267865	35277731	ENSMUSG00000032044.4	Rpusd4	+	protein_coding	-67574
chr2	164214454	164221660	ENSMUSG00000018211.13	Wfdc15b	-	protein_coding	chr2	164289268	164291500	ENSMUSG00000017003.7	Svs3a	+	protein_coding	-67608
chr11	115603925	115608036	ENSMUSG00000046756.10	Mrps7	+	protein_coding	chr11	115523102	115536276	ENSMUSG00000020738.16	Sumo2	-	protein_coding	-67649
chr8	54629055	54887184	ENSMUSG00000039375.16	Wdr17	-	protein_coding	chr8	54954843	55060871	ENSMUSG00000031517.8	Gpm6a	+	protein_coding	-67659
chr8	54954843	55060871	ENSMUSG00000031517.8	Gpm6a	+	protein_coding	chr8	54629055	54887184	ENSMUSG00000039375.16	Wdr17	-	protein_coding	-67659
chr12	34047580	34917095	ENSMUSG00000004698.10	Hdac9	-	protein_coding	chr12	34984761	34986436	ENSMUSG00000092305.1	Prps1l1	+	protein_coding	-67666
chr12	34984761	34986436	ENSMUSG00000092305.1	Prps1l1	+	protein_coding	chr12	34047580	34917095	ENSMUSG00000004698.10	Hdac9	-	protein_coding	-67666
chr17	47412734	47437376	ENSMUSG00000047150.8	1700001C19Rik	-	protein_coding	chr17	47505051	47599691	ENSMUSG00000034165.16	Ccnd3	+	protein_coding	-67675
chr6	52242106	52245810	ENSMUSG00000038210.10	Hoxa11	-	protein_coding	chr6	52313498	52318378	ENSMUSG00000005503.8	Evx1	+	protein_coding	-67688
chr14	27038941	27107286	ENSMUSG00000040717.6	Il17rd	+	protein_coding	chr14	26918988	26971232	ENSMUSG00000040760.11	Appl1	-	protein_coding	-67709
chr11	116121846	116131128	ENSMUSG00000054517.9	Trim65	-	protein_coding	chr11	116198855	116215318	ENSMUSG00000020778.12	Ten1	+	protein_coding	-67727
chr8	22073616	22125053	ENSMUSG00000037738.11	Nek5	-	protein_coding	chr8	22192809	22220843	ENSMUSG00000031479.9	Vps36	+	protein_coding	-67756
chr11	116765025	116775507	ENSMUSG00000009588.9	St6galnac1	-	protein_coding	chr11	116843278	116854263	ENSMUSG00000090266.10	Mettl23	+	protein_coding	-67771
chr8	120653914	120668573	ENSMUSG00000031819.13	Emc8	-	protein_coding	chr8	120736358	120756694	ENSMUSG00000041515.10	Irf8	+	protein_coding	-67785
chr8	120736358	120756694	ENSMUSG00000041515.10	Irf8	+	protein_coding	chr8	120653914	120668573	ENSMUSG00000031819.13	Emc8	-	protein_coding	-67785
chr19	10455371	10457473	ENSMUSG00000090291.3	Lrrc10b	-	protein_coding	chr19	10525266	10547653	ENSMUSG00000034820.4	Cpsf7	+	protein_coding	-67793
chr6	133036163	133037101	ENSMUSG00000030196.3	Tas2r103	-	protein_coding	chr6	133104909	133110899	ENSMUSG00000072704.6	Smim10l1	+	protein_coding	-67808
chr1	120190757	120272705	ENSMUSG00000026389.16	Steap3	-	protein_coding	chr1	120340582	120343174	ENSMUSG00000036907.9	C1ql2	+	protein_coding	-67877
chr1	120340582	120343174	ENSMUSG00000036907.9	C1ql2	+	protein_coding	chr1	120190757	120272705	ENSMUSG00000026389.16	Steap3	-	protein_coding	-67877
chr7	29158829	29170411	ENSMUSG00000037239.8	Spred3	-	protein_coding	chr7	29238329	29247597	ENSMUSG00000030588.12	Yif1b	+	protein_coding	-67918
chr7	20702296	20703216	ENSMUSG00000095768.1	Vmn1r111	-	protein_coding	chr7	20771185	20772078	ENSMUSG00000094284.1	Vmn1r112	+	protein_coding	-67969
chr7	97400003	97407802	ENSMUSG00000030647.8	Ndufc2	+	protein_coding	chr7	97309380	97332020	ENSMUSG00000035713.15	Usp35	-	protein_coding	-67983
chr7	21545170	21546090	ENSMUSG00000093941.1	Vmn1r131	-	protein_coding	chr7	21614092	21614985	ENSMUSG00000074322.5	Vmn1r132	+	protein_coding	-68002
chr7	21614092	21614985	ENSMUSG00000074322.5	Vmn1r132	+	protein_coding	chr7	21545170	21546090	ENSMUSG00000093941.1	Vmn1r131	-	protein_coding	-68002
chr11	59588497	59593289	ENSMUSG00000048919.5	Olfr223	-	protein_coding	chr11	59661305	59780860	ENSMUSG00000005417.17	Mprip	+	protein_coding	-68016
chr11	59661305	59780860	ENSMUSG00000005417.17	Mprip	+	protein_coding	chr11	59588497	59593289	ENSMUSG00000048919.5	Olfr223	-	protein_coding	-68016
chr4	14623620	14796060	ENSMUSG00000023151.9	Lrrc69	-	protein_coding	chr4	14864076	14915176	ENSMUSG00000028221.3	Pip4p2	+	protein_coding	-68016
chr5	142990893	143112994	ENSMUSG00000045078.12	Rnf216	-	protein_coding	chr5	143181017	143205075	ENSMUSG00000029586.9	Spdye4b	+	protein_coding	-68023
chr5	138255482	138259398	ENSMUSG00000050552.8	Lamtor4	+	protein_coding	chr5	138178617	138187451	ENSMUSG00000036980.13	Taf6	-	protein_coding	-68031
chr14	59638540	60197179	ENSMUSG00000021983.16	Atp8a2	-	protein_coding	chr14	60265228	60302370	ENSMUSG00000021987.9	Mtmr6	+	protein_coding	-68049
chr2	175789357	175801093	ENSMUSG00000078889.11	Gm14288	-	protein_coding	chr2	175869219	175881248	ENSMUSG00000078887.10	Gm6710	+	protein_coding	-68126
chr2	175869219	175881248	ENSMUSG00000078887.10	Gm6710	+	protein_coding	chr2	175789357	175801093	ENSMUSG00000078889.11	Gm14288	-	protein_coding	-68126
chr14	74754675	74947876	ENSMUSG00000068015.8	Lrch1	-	protein_coding	chr14	75016027	75052532	ENSMUSG00000034959.8	Rubcnl	+	protein_coding	-68151
chr14	75016027	75052532	ENSMUSG00000034959.8	Rubcnl	+	protein_coding	chr14	74754675	74947876	ENSMUSG00000068015.8	Lrch1	-	protein_coding	-68151
chr2	175191065	175206917	ENSMUSG00000078903.10	Gm14391	-	protein_coding	chr2	175275125	175286805	ENSMUSG00000078901.8	Gm14440	+	protein_coding	-68208
chr2	175275125	175286805	ENSMUSG00000078901.8	Gm14440	+	protein_coding	chr2	175191065	175206917	ENSMUSG00000078903.10	Gm14391	-	protein_coding	-68208
chr12	85135249	85151264	ENSMUSG00000019235.9	Rps6kl1	-	protein_coding	chr12	85219481	85226628	ENSMUSG00000004788.11	Eif2b2	+	protein_coding	-68217
chr6	24613805	24665009	ENSMUSG00000029684.14	Wasl	-	protein_coding	chr6	24733245	24745452	ENSMUSG00000029679.7	Hyal6	+	protein_coding	-68236
chr6	24733245	24745452	ENSMUSG00000029679.7	Hyal6	+	protein_coding	chr6	24613805	24665009	ENSMUSG00000029684.14	Wasl	-	protein_coding	-68236
chr7	104148259	104150556	ENSMUSG00000051437.4	Ubqlnl	-	protein_coding	chr7	104218793	104235152	ENSMUSG00000072244.11	Trim6	+	protein_coding	-68237
chr1	82770824	82771243	ENSMUSG00000114299.1	Gm47791	-	protein_coding	chr1	82839483	82901182	ENSMUSG00000026159.13	Agfg1	+	protein_coding	-68240
chr1	82839483	82901182	ENSMUSG00000026159.13	Agfg1	+	protein_coding	chr1	82770824	82771243	ENSMUSG00000114299.1	Gm47791	-	protein_coding	-68240
chr14	52033962	52042459	ENSMUSG00000044286.6	Olfr221	-	protein_coding	chr14	52110704	52163546	ENSMUSG00000057132.16	Rpgrip1	+	protein_coding	-68245
chr8	84257795	84270380	ENSMUSG00000004994.12	Ccdc130	-	protein_coding	chr8	84338639	84640246	ENSMUSG00000034656.18	Cacna1a	+	protein_coding	-68259
chr8	84338639	84640246	ENSMUSG00000034656.18	Cacna1a	+	protein_coding	chr8	84257795	84270380	ENSMUSG00000004994.12	Ccdc130	-	protein_coding	-68259
chr12	104112724	104121896	ENSMUSG00000041536.13	Serpina3a	+	protein_coding	chr12	104028769	104044443	ENSMUSG00000041567.3	Serpina12	-	protein_coding	-68281
chr1	178321108	178337797	ENSMUSG00000039630.10	Hnrnpu	-	protein_coding	chr1	178406085	178484513	ENSMUSG00000026495.8	Efcab2	+	protein_coding	-68288
chr1	178406085	178484513	ENSMUSG00000026495.8	Efcab2	+	protein_coding	chr1	178321108	178337797	ENSMUSG00000039630.10	Hnrnpu	-	protein_coding	-68288
chr7	23575526	23578849	ENSMUSG00000094602.2	Vmn1r169	+	protein_coding	chr7	23503646	23507206	ENSMUSG00000090715.2	Vmn1r167	-	protein_coding	-68320
chr11	73267388	73300363	ENSMUSG00000043029.2	Trpv3	+	protein_coding	chr11	73183596	73199042	ENSMUSG00000005949.9	Ctns	-	protein_coding	-68346
chr15	101046342	101047397	ENSMUSG00000113558.1	Gm47841	-	protein_coding	chr15	101115755	101120040	ENSMUSG00000047034.10	Ankrd33	+	protein_coding	-68358
chr18	82392380	82406777	ENSMUSG00000024553.8	Galr1	-	protein_coding	chr18	82475146	82585637	ENSMUSG00000041607.17	Mbp	+	protein_coding	-68369
chr18	82475146	82585637	ENSMUSG00000041607.17	Mbp	+	protein_coding	chr18	82392380	82406777	ENSMUSG00000024553.8	Galr1	-	protein_coding	-68369
chr11	96047432	96065388	ENSMUSG00000014349.7	Ube2z	-	protein_coding	chr11	96133786	96165451	ENSMUSG00000038756.13	Ttll6	+	protein_coding	-68398
chr8	24836140	24948804	ENSMUSG00000037437.18	Adam32	-	protein_coding	chr8	25017211	25023260	ENSMUSG00000031556.6	Tm2d2	+	protein_coding	-68407
chr3	95032694	95042614	ENSMUSG00000005625.15	Psmd4	-	protein_coding	chr3	95111022	95123051	ENSMUSG00000008958.14	Vps72	+	protein_coding	-68408
chr7	127800604	127803802	ENSMUSG00000042289.11	Hsd3b7	+	protein_coding	chr7	127718106	127732166	ENSMUSG00000060034.5	Ctf2	-	protein_coding	-68438
chrX	77761411	77796278	ENSMUSG00000035725.13	Prkx	-	protein_coding	chrX	77864758	77870033	ENSMUSG00000079522.2	Gm14744	+	protein_coding	-68480
chr12	69296681	69310687	ENSMUSG00000020978.10	Klhdc2	+	protein_coding	chr12	69201773	69228195	ENSMUSG00000020974.6	Pole2	-	protein_coding	-68486
chr5	110176701	110226470	ENSMUSG00000029502.14	Golga3	+	protein_coding	chr5	110103975	110108197	ENSMUSG00000033434.15	Gtpbp6	-	protein_coding	-68504
chr9	120013755	120023598	ENSMUSG00000079243.4	Xirp1	-	protein_coding	chr9	120092114	120094906	ENSMUSG00000042262.5	Ccr8	+	protein_coding	-68516
chr13	27849342	27857788	ENSMUSG00000062551.13	Prl2c1	+	protein_coding	chr13	27773495	27780804	ENSMUSG00000060738.4	Prl7c1	-	protein_coding	-68538
chr9	56618475	56796468	ENSMUSG00000049556.5	Lingo1	-	protein_coding	chr9	56865033	56899870	ENSMUSG00000032911.6	Cspg4	+	protein_coding	-68565
chr16	11322908	11755472	ENSMUSG00000071669.14	Snx29	+	protein_coding	chr16	11219292	11254325	ENSMUSG00000062203.15	Gspt1	-	protein_coding	-68583
chr2	170346991	170427845	ENSMUSG00000013523.13	Bcas1	-	protein_coding	chr2	170496428	170519123	ENSMUSG00000052033.13	Pfdn4	+	protein_coding	-68583
chr2	170496428	170519123	ENSMUSG00000052033.13	Pfdn4	+	protein_coding	chr2	170346991	170427845	ENSMUSG00000013523.13	Bcas1	-	protein_coding	-68583
chr7	16992708	16997516	ENSMUSG00000041117.8	Ccdc8	+	protein_coding	chr7	16915379	16924114	ENSMUSG00000019370.10	Calm3	-	protein_coding	-68594
chr15	102326116	102331873	ENSMUSG00000001289.12	Pfdn5	+	protein_coding	chr15	102234938	102257517	ENSMUSG00000001288.15	Rarg	-	protein_coding	-68599
chr2	91982328	92024502	ENSMUSG00000027230.9	Creb3l1	-	protein_coding	chr2	92093117	92364666	ENSMUSG00000058318.15	Phf21a	+	protein_coding	-68615
chr2	92093117	92364666	ENSMUSG00000058318.15	Phf21a	+	protein_coding	chr2	91982328	92024502	ENSMUSG00000027230.9	Creb3l1	-	protein_coding	-68615
chr17	28587648	28622709	ENSMUSG00000004865.16	Srpk1	-	protein_coding	chr17	28691329	28748406	ENSMUSG00000053436.15	Mapk14	+	protein_coding	-68620
chr19	11404770	11427246	ENSMUSG00000024675.19	Ms4a4c	+	protein_coding	chr19	11321039	11336146	ENSMUSG00000024672.11	Ms4a7	-	protein_coding	-68624
chr2	112631355	113217096	ENSMUSG00000057378.15	Ryr3	-	protein_coding	chr2	113285732	113297190	ENSMUSG00000041255.2	Tmco5b	+	protein_coding	-68636
chr2	113285732	113297190	ENSMUSG00000041255.2	Tmco5b	+	protein_coding	chr2	112631355	113217096	ENSMUSG00000057378.15	Ryr3	-	protein_coding	-68636
chr14	122534324	122891100	ENSMUSG00000041650.15	Pcca	+	protein_coding	chr14	122456795	122465677	ENSMUSG00000041703.7	Zic5	-	protein_coding	-68647
chr11	58699162	58703472	ENSMUSG00000064044.2	Olfr319	+	protein_coding	chr11	58624159	58630501	ENSMUSG00000043880.5	Olfr323	-	protein_coding	-68661
chr9	31149557	31211815	ENSMUSG00000031996.17	Aplp2	-	protein_coding	chr9	31280538	31381723	ENSMUSG00000042496.18	Prdm10	+	protein_coding	-68723
chr9	31280538	31381723	ENSMUSG00000042496.18	Prdm10	+	protein_coding	chr9	31149557	31211815	ENSMUSG00000031996.17	Aplp2	-	protein_coding	-68723
chr4	106483456	106492283	ENSMUSG00000025418.7	Bsnd	-	protein_coding	chr4	106561038	106589113	ENSMUSG00000034926.3	Dhcr24	+	protein_coding	-68755
chr19	4007384	4012806	ENSMUSG00000037916.14	Ndufv1	-	protein_coding	chr19	4081578	4087340	ENSMUSG00000024857.16	Cabp2	+	protein_coding	-68772
chr7	128062640	128118491	ENSMUSG00000030786.18	Itgam	+	protein_coding	chr7	127989708	127993867	ENSMUSG00000030793.4	Pycard	-	protein_coding	-68773
chr7	128062683	128128160	ENSMUSG00000108596.1	Gm49368	+	protein_coding	chr7	127989708	127993867	ENSMUSG00000030793.4	Pycard	-	protein_coding	-68816
chr7	5129291	5149670	ENSMUSG00000118215.1	Vmn1r55	-	protein_coding	chr7	5218493	5221736	ENSMUSG00000091652.2	Vmn1r57	+	protein_coding	-68823
chr12	103196908	103242150	ENSMUSG00000041669.15	Prima1	-	protein_coding	chr12	103310975	103317065	ENSMUSG00000096753.7	Fam181a	+	protein_coding	-68825
chr12	103310975	103317065	ENSMUSG00000096753.7	Fam181a	+	protein_coding	chr12	103196908	103242150	ENSMUSG00000041669.15	Prima1	-	protein_coding	-68825
chr2	85973895	85978913	ENSMUSG00000059873.4	Olfr1029	+	protein_coding	chr2	85904069	85905052	ENSMUSG00000075206.1	Olfr1024	-	protein_coding	-68843
chr4	117757836	117765648	ENSMUSG00000048626.5	Klf17	-	protein_coding	chr4	117834506	117875198	ENSMUSG00000028542.17	Slc6a9	+	protein_coding	-68858
chr4	117834506	117875198	ENSMUSG00000028542.17	Slc6a9	+	protein_coding	chr4	117757836	117765648	ENSMUSG00000048626.5	Klf17	-	protein_coding	-68858
chr1	132229048	132229767	ENSMUSG00000066936.4	Gm10188	-	protein_coding	chr1	132298626	132307357	ENSMUSG00000042115.4	Klhdc8a	+	protein_coding	-68859
chr1	132298626	132307357	ENSMUSG00000042115.4	Klhdc8a	+	protein_coding	chr1	132229048	132229767	ENSMUSG00000066936.4	Gm10188	-	protein_coding	-68859
chr5	103955440	103977410	ENSMUSG00000034528.15	Hsd17b13	-	protein_coding	chr5	104046306	104065379	ENSMUSG00000029310.13	Nudt9	+	protein_coding	-68896
chr4	129703164	129742303	ENSMUSG00000028790.13	Khdrbs1	-	protein_coding	chr4	129811219	129850003	ENSMUSG00000028788.14	Ptp4a2	+	protein_coding	-68916
chr4	129811219	129850003	ENSMUSG00000028788.14	Ptp4a2	+	protein_coding	chr4	129703164	129742303	ENSMUSG00000028790.13	Khdrbs1	-	protein_coding	-68916
chrX	72987339	73031543	ENSMUSG00000031351.15	Zfp185	+	protein_coding	chrX	72913532	72918411	ENSMUSG00000031347.12	Cetn2	-	protein_coding	-68928
chrX	104280657	104413856	ENSMUSG00000031333.7	Abcb7	-	protein_coding	chrX	104482818	104507490	ENSMUSG00000073016.3	Uprt	+	protein_coding	-68962
chrX	104482818	104507490	ENSMUSG00000073016.3	Uprt	+	protein_coding	chrX	104280657	104413856	ENSMUSG00000031333.7	Abcb7	-	protein_coding	-68962
chr7	120739318	120805742	ENSMUSG00000030889.14	Vwa3a	+	protein_coding	chr7	120658731	120670343	ENSMUSG00000030887.4	Pdzd9	-	protein_coding	-68975
chr6	132847142	132848143	ENSMUSG00000057381.1	Tas2r123	+	protein_coding	chr6	132777179	132778162	ENSMUSG00000053217.3	Tas2r136	-	protein_coding	-68980
chr4	108014791	108096445	ENSMUSG00000028600.15	Podn	-	protein_coding	chr4	108165437	108179308	ENSMUSG00000028601.18	Echdc2	+	protein_coding	-68992
chr11	46148155	46166508	ENSMUSG00000020411.2	Nipal4	-	protein_coding	chr11	46235531	46239872	ENSMUSG00000048721.2	Fndc9	+	protein_coding	-69023
chr11	46235531	46239872	ENSMUSG00000048721.2	Fndc9	+	protein_coding	chr11	46148155	46166508	ENSMUSG00000020411.2	Nipal4	-	protein_coding	-69023
chr6	72206177	72235577	ENSMUSG00000037621.8	Atoh8	-	protein_coding	chr6	72304610	72314371	ENSMUSG00000056370.15	Sftpb	+	protein_coding	-69033
chr6	72304610	72314371	ENSMUSG00000056370.15	Sftpb	+	protein_coding	chr6	72206177	72235577	ENSMUSG00000037621.8	Atoh8	-	protein_coding	-69033
chr16	59067140	59078005	ENSMUSG00000064006.6	Olfr190	-	protein_coding	chr16	59147046	59150777	ENSMUSG00000062608.5	Olfr195	+	protein_coding	-69041
chr5	135560448	135563569	ENSMUSG00000070464.1	Ccl26	-	protein_coding	chr5	135632618	135646448	ENSMUSG00000039917.10	Rhbdd2	+	protein_coding	-69049
chr19	6829085	6840636	ENSMUSG00000024952.13	Rps6ka4	-	protein_coding	chr19	6909698	6911049	ENSMUSG00000038812.16	Trmt112	+	protein_coding	-69062
chr15	84192241	84217267	ENSMUSG00000022437.7	Samm50	+	protein_coding	chr15	84112356	84123175	ENSMUSG00000018868.4	Pnpla5	-	protein_coding	-69066
chr8	105713854	105758664	ENSMUSG00000013150.15	Gfod2	-	protein_coding	chr8	105827731	105844680	ENSMUSG00000031893.7	Tsnaxip1	+	protein_coding	-69067
chr16	17900709	17911348	ENSMUSG00000003527.9	Ess2	-	protein_coding	chr16	17980428	17981273	ENSMUSG00000059280.4	Vpreb2	+	protein_coding	-69080
chr4	88791550	88792098	ENSMUSG00000101163.1	Gm13278	+	protein_coding	chr4	88718292	88722465	ENSMUSG00000070923.4	Klhl9	-	protein_coding	-69085
chr2	174330319	174346712	ENSMUSG00000090625.1	Gm20721	-	protein_coding	chr2	174415804	174427502	ENSMUSG00000016253.12	Nelfcd	+	protein_coding	-69092
chr2	174415804	174427502	ENSMUSG00000016253.12	Nelfcd	+	protein_coding	chr2	174330319	174346712	ENSMUSG00000090625.1	Gm20721	-	protein_coding	-69092
chr11	59461197	59472474	ENSMUSG00000054519.8	Zfp867	-	protein_coding	chr11	59541568	59566956	ENSMUSG00000032691.14	Nlrp3	+	protein_coding	-69094
chr11	9016054	9048991	ENSMUSG00000040985.13	Sun3	-	protein_coding	chr11	9118103	9136170	ENSMUSG00000020407.13	Upp1	+	protein_coding	-69112
chr11	9118103	9136170	ENSMUSG00000020407.13	Upp1	+	protein_coding	chr11	9016054	9048991	ENSMUSG00000040985.13	Sun3	-	protein_coding	-69112
chr2	29124181	29182471	ENSMUSG00000043535.13	Setx	+	protein_coding	chr2	28926949	29055066	ENSMUSG00000079502.8	Cfap77	-	protein_coding	-69115
chr5	31514564	31527807	ENSMUSG00000053134.13	Supt7l	-	protein_coding	chr5	31596935	31664384	ENSMUSG00000106918.3	Mrpl33	+	protein_coding	-69128
chr5	31596935	31664384	ENSMUSG00000106918.3	Mrpl33	+	protein_coding	chr5	31514564	31527807	ENSMUSG00000053134.13	Supt7l	-	protein_coding	-69128
chr18	84610509	84650095	ENSMUSG00000056162.14	Cndp1	-	protein_coding	chr18	84719236	84740436	ENSMUSG00000047992.11	Dipk1c	+	protein_coding	-69141
chr15	78755882	78773475	ENSMUSG00000018169.12	Mfng	-	protein_coding	chr15	78842624	78850897	ENSMUSG00000049521.2	Cdc42ep1	+	protein_coding	-69149
chr17	74528295	74703356	ENSMUSG00000024073.16	Birc6	+	protein_coding	chr17	74425438	74459142	ENSMUSG00000039193.9	Nlrc4	-	protein_coding	-69153
chr1	136268123	136346104	ENSMUSG00000041570.14	Camsap2	-	protein_coding	chr1	136415271	136440158	ENSMUSG00000026404.12	Ddx59	+	protein_coding	-69167
chr1	136415271	136440158	ENSMUSG00000026404.12	Ddx59	+	protein_coding	chr1	136268123	136346104	ENSMUSG00000041570.14	Camsap2	-	protein_coding	-69167
chr7	126776955	126780514	ENSMUSG00000042675.15	Ypel3	+	protein_coding	chr7	126699773	126707787	ENSMUSG00000030707.15	Coro1a	-	protein_coding	-69168
chr4	115056426	115071755	ENSMUSG00000028717.12	Tal1	+	protein_coding	chr4	114959336	114987241	ENSMUSG00000028719.8	Cmpk1	-	protein_coding	-69185
chr5	110664373	110770717	ENSMUSG00000029505.17	Ep400	-	protein_coding	chr5	110839979	110874145	ENSMUSG00000029521.7	Chek2	+	protein_coding	-69262
chr15	102073773	102097173	ENSMUSG00000058655.9	Eif4b	+	protein_coding	chr15	101996698	102004482	ENSMUSG00000049382.10	Krt8	-	protein_coding	-69291
chr4	117159639	117182639	ENSMUSG00000028678.13	Kif2c	-	protein_coding	chr4	117251951	117268582	ENSMUSG00000048772.15	Tmem53	+	protein_coding	-69312
chr4	117251951	117268582	ENSMUSG00000048772.15	Tmem53	+	protein_coding	chr4	117159639	117182639	ENSMUSG00000028678.13	Kif2c	-	protein_coding	-69312
chr10	115287084	115315594	ENSMUSG00000020132.10	Rab21	-	protein_coding	chr10	115384959	115432772	ENSMUSG00000034163.10	Zfc3h1	+	protein_coding	-69365
chr5	123171807	123182727	ENSMUSG00000029445.13	Hpd	-	protein_coding	chr5	123252102	123327484	ENSMUSG00000029442.18	Wdr66	+	protein_coding	-69375
chr5	123252102	123327484	ENSMUSG00000029442.18	Wdr66	+	protein_coding	chr5	123171807	123182727	ENSMUSG00000029445.13	Hpd	-	protein_coding	-69375
chr7	22691397	22692317	ENSMUSG00000095081.1	Gm8693	-	protein_coding	chr7	22761697	22762590	ENSMUSG00000095619.1	Vmn1r157	+	protein_coding	-69380
chr9	38773068	38779021	ENSMUSG00000049926.5	Olfr921	+	protein_coding	chr9	38696804	38703673	ENSMUSG00000056961.2	Olfr919	-	protein_coding	-69395
chr11	96937825	96943986	ENSMUSG00000018659.12	Pnpo	-	protein_coding	chr11	97013394	97024734	ENSMUSG00000038560.7	Sp6	+	protein_coding	-69408
chr2	151590549	151632593	ENSMUSG00000027457.15	Snph	-	protein_coding	chr2	151702008	151712157	ENSMUSG00000044364.5	Tmem74b	+	protein_coding	-69415
chr2	88518551	88526790	ENSMUSG00000082882.2	Olfr1186	+	protein_coding	chr2	88442814	88449131	ENSMUSG00000090097.8	Gm13757	-	protein_coding	-69420
chr9	119753759	119825456	ENSMUSG00000034115.10	Scn11a	-	protein_coding	chr9	119894878	119926587	ENSMUSG00000032512.7	Wdr48	+	protein_coding	-69422
chr9	119894878	119926587	ENSMUSG00000032512.7	Wdr48	+	protein_coding	chr9	119753759	119825456	ENSMUSG00000034115.10	Scn11a	-	protein_coding	-69422
chr11	103171107	103198901	ENSMUSG00000055805.15	Fmnl1	+	protein_coding	chr11	103070304	103101658	ENSMUSG00000020937.14	Plcd3	-	protein_coding	-69449
chr7	104577314	104584117	ENSMUSG00000073926.4	Olfr653	+	protein_coding	chr7	104470014	104507849	ENSMUSG00000057596.13	Trim30d	-	protein_coding	-69465
chr9	57537528	57543184	ENSMUSG00000032305.15	Fam219b	+	protein_coding	chr9	57441327	57468060	ENSMUSG00000040722.7	Scamp5	-	protein_coding	-69468
chr14	121952551	121965195	ENSMUSG00000051212.8	Gpr183	-	protein_coding	chr14	122034674	122038420	ENSMUSG00000071229.3	Timm8a2	+	protein_coding	-69479
chr14	122034674	122038420	ENSMUSG00000071229.3	Timm8a2	+	protein_coding	chr14	121952551	121965195	ENSMUSG00000051212.8	Gpr183	-	protein_coding	-69479
chr4	118442415	118457513	ENSMUSG00000006389.13	Mpl	-	protein_coding	chr4	118526999	118530228	ENSMUSG00000028536.12	2610528J11Rik	+	protein_coding	-69486
chr11	83587882	83593087	ENSMUSG00000018927.3	Ccl6	-	protein_coding	chr11	83662584	83664683	ENSMUSG00000018930.3	Ccl4	+	protein_coding	-69497
chr3	105727267	105801336	ENSMUSG00000068798.10	Rap1a	-	protein_coding	chr3	105870858	105908926	ENSMUSG00000000562.5	Adora3	+	protein_coding	-69522
chr3	105870858	105908926	ENSMUSG00000000562.5	Adora3	+	protein_coding	chr3	105727267	105801336	ENSMUSG00000068798.10	Rap1a	-	protein_coding	-69522
chr7	81782182	81789478	ENSMUSG00000025102.14	3110040N11Rik	-	protein_coding	chr7	81859001	81884434	ENSMUSG00000038623.9	Tm6sf1	+	protein_coding	-69523
chr5	89417522	89457898	ENSMUSG00000035540.12	Gc	-	protein_coding	chr5	89527429	89583740	ENSMUSG00000035528.4	Npffr2	+	protein_coding	-69531
chr5	89527429	89583740	ENSMUSG00000035528.4	Npffr2	+	protein_coding	chr5	89417522	89457898	ENSMUSG00000035540.12	Gc	-	protein_coding	-69531
chr2	35751241	35979913	ENSMUSG00000026885.13	Ttll11	-	protein_coding	chr2	36049458	36079718	ENSMUSG00000026894.4	Morn5	+	protein_coding	-69545
chr9	45079183	45108534	ENSMUSG00000048534.7	Jaml	+	protein_coding	chr9	44998740	45009627	ENSMUSG00000032093.7	Cd3e	-	protein_coding	-69556
chr6	120203073	120294559	ENSMUSG00000041372.10	B4galnt3	-	protein_coding	chr6	120364124	120444574	ENSMUSG00000030180.15	Kdm5a	+	protein_coding	-69565
chr6	120364124	120444574	ENSMUSG00000030180.15	Kdm5a	+	protein_coding	chr6	120203073	120294559	ENSMUSG00000041372.10	B4galnt3	-	protein_coding	-69565
chr3	105870903	105924042	ENSMUSG00000074344.7	Tmigd3	+	protein_coding	chr3	105727267	105801336	ENSMUSG00000068798.10	Rap1a	-	protein_coding	-69567
chr1	74375195	74386062	ENSMUSG00000026177.11	Slc11a1	+	protein_coding	chr1	74288247	74305622	ENSMUSG00000006301.17	Tmbim1	-	protein_coding	-69573
chr5	145977194	146009618	ENSMUSG00000029630.15	Cyp3a25	-	protein_coding	chr5	146079257	146113287	ENSMUSG00000061292.10	Cyp3a59	+	protein_coding	-69639
chr5	146079257	146113287	ENSMUSG00000061292.10	Cyp3a59	+	protein_coding	chr5	145977194	146009618	ENSMUSG00000029630.15	Cyp3a25	-	protein_coding	-69639
chr4	123712710	123718202	ENSMUSG00000028648.13	Ndufs5	-	protein_coding	chr4	123787874	123829904	ENSMUSG00000043333.12	Rhbdl2	+	protein_coding	-69672
chr12	52023003	52028063	ENSMUSG00000035148.4	Gpr33	-	protein_coding	chr12	52097737	52312744	ENSMUSG00000035142.18	Nubpl	+	protein_coding	-69674
chr12	52097737	52312744	ENSMUSG00000035142.18	Nubpl	+	protein_coding	chr12	52023003	52028063	ENSMUSG00000035148.4	Gpr33	-	protein_coding	-69674
chr5	117357304	117378601	ENSMUSG00000029364.15	Wsb2	+	protein_coding	chr5	117282654	117287625	ENSMUSG00000032959.12	Pebp1	-	protein_coding	-69679
chr5	120753098	120777661	ENSMUSG00000032661.9	Oas3	-	protein_coding	chr5	120847367	120857986	ENSMUSG00000053765.4	Oas1f	+	protein_coding	-69706
chr6	24597762	24605414	ENSMUSG00000029683.7	Lmod2	+	protein_coding	chr6	24518666	24528013	ENSMUSG00000023089.12	Ndufa5	-	protein_coding	-69749
chr14	50418626	50427888	ENSMUSG00000057903.4	Olfr739	+	protein_coding	chr14	50342612	50348872	ENSMUSG00000046210.7	Olfr735	-	protein_coding	-69754
chr9	50762828	50775520	ENSMUSG00000037971.10	1110032A03Rik	-	protein_coding	chr9	50845301	50894229	ENSMUSG00000032058.14	Ppp2r1b	+	protein_coding	-69781
chr9	50845301	50894229	ENSMUSG00000032058.14	Ppp2r1b	+	protein_coding	chr9	50762828	50775520	ENSMUSG00000037971.10	1110032A03Rik	-	protein_coding	-69781
chr4	42656001	42665763	ENSMUSG00000078735.4	Il11ra2	-	protein_coding	chr4	42735545	42846248	ENSMUSG00000054885.11	4930578G10Rik	+	protein_coding	-69782
chr4	42735545	42846248	ENSMUSG00000054885.11	4930578G10Rik	+	protein_coding	chr4	42656001	42665763	ENSMUSG00000078735.4	Il11ra2	-	protein_coding	-69782
chr2	38997476	39006168	ENSMUSG00000035295.10	Wdr38	+	protein_coding	chr2	38723370	38927688	ENSMUSG00000063972.13	Nr6a1	-	protein_coding	-69788
chr10	82748701	82764144	ENSMUSG00000020248.18	Nfyb	-	protein_coding	chr10	82833951	82897712	ENSMUSG00000020250.10	Txnrd1	+	protein_coding	-69807
chr10	82833951	82897712	ENSMUSG00000020250.10	Txnrd1	+	protein_coding	chr10	82748701	82764144	ENSMUSG00000020248.18	Nfyb	-	protein_coding	-69807
chr17	38204335	38210915	ENSMUSG00000057801.3	Olfr135	+	protein_coding	chr17	38129863	38134526	ENSMUSG00000067186.2	Olfr132	-	protein_coding	-69809
chr11	69682577	69696098	ENSMUSG00000018752.19	Tnfsfm13	-	protein_coding	chr11	69765912	69784023	ENSMUSG00000018750.14	Zbtb4	+	protein_coding	-69814
chr8	119910360	119957560	ENSMUSG00000031826.20	Usp10	+	protein_coding	chr8	119809222	119840544	ENSMUSG00000031827.13	Cotl1	-	protein_coding	-69816
chr12	73040015	73053887	ENSMUSG00000051367.8	Six1	-	protein_coding	chr12	73123717	73273988	ENSMUSG00000021103.12	Mnat1	+	protein_coding	-69830
chr7	22582158	22588127	ENSMUSG00000109396.1	Gm4565	-	protein_coding	chr7	22658018	22658941	ENSMUSG00000094905.1	Vmn1r155	+	protein_coding	-69891
chr7	22658018	22658941	ENSMUSG00000094905.1	Vmn1r155	+	protein_coding	chr7	22582158	22588127	ENSMUSG00000109396.1	Gm4565	-	protein_coding	-69891
chr15	8169106	8271158	ENSMUSG00000039801.7	Cplane1	+	protein_coding	chr15	7873055	8099209	ENSMUSG00000039828.7	Wdr70	-	protein_coding	-69897
chr7	20593051	20599021	ENSMUSG00000109060.1	Gm4513	-	protein_coding	chr7	20668918	20669841	ENSMUSG00000095275.1	Vmn1r107	+	protein_coding	-69897
chr7	20668918	20669841	ENSMUSG00000095275.1	Vmn1r107	+	protein_coding	chr7	20593051	20599021	ENSMUSG00000109060.1	Gm4513	-	protein_coding	-69897
chr11	100885098	100939540	ENSMUSG00000004040.16	Stat3	-	protein_coding	chr11	101009452	101063719	ENSMUSG00000019302.16	Atp6v0a1	+	protein_coding	-69912
chr5	23915276	24030690	ENSMUSG00000028995.14	Fam126a	-	protein_coding	chr5	24100605	24160792	ENSMUSG00000028986.12	Klhl7	+	protein_coding	-69915
chr5	24100605	24160792	ENSMUSG00000028986.12	Klhl7	+	protein_coding	chr5	23915276	24030690	ENSMUSG00000028995.14	Fam126a	-	protein_coding	-69915
chr2	85588948	85591893	ENSMUSG00000111454.2	Olfr998	+	protein_coding	chr2	85483594	85519024	ENSMUSG00000075217.1	4833423E24Rik	-	protein_coding	-69924
chr17	34257689	34269419	ENSMUSG00000073421.6	H2-Ab1	+	protein_coding	chr17	34181987	34187764	ENSMUSG00000096727.3	Psmb9	-	protein_coding	-69925
chr6	124720707	124738714	ENSMUSG00000004266.15	Ptpn6	-	protein_coding	chr6	124808661	124810619	ENSMUSG00000038451.13	Spsb2	+	protein_coding	-69947
chr3	129982759	130061553	ENSMUSG00000001052.15	Sec24b	-	protein_coding	chr3	130131501	130599877	ENSMUSG00000058897.18	Col25a1	+	protein_coding	-69948
chr3	130131501	130599877	ENSMUSG00000058897.18	Col25a1	+	protein_coding	chr3	129982759	130061553	ENSMUSG00000001052.15	Sec24b	-	protein_coding	-69948
chr2	26586639	26635634	ENSMUSG00000092356.2	Gm20532	+	protein_coding	chr2	26457903	26516663	ENSMUSG00000026923.15	Notch1	-	protein_coding	-69976
chr5	45520229	45529276	ENSMUSG00000015804.14	Med28	+	protein_coding	chr5	45434021	45450236	ENSMUSG00000015806.12	Qdpr	-	protein_coding	-69993
chr4	111972923	111988223	ENSMUSG00000049214.13	Skint7	+	protein_coding	chr4	111875375	111902918	ENSMUSG00000028544.14	Slc5a9	-	protein_coding	-70005
chr2	119373042	119477687	ENSMUSG00000034154.15	Ino80	-	protein_coding	chr2	119547697	119587027	ENSMUSG00000014077.13	Chp1	+	protein_coding	-70010
chr2	172440556	172469908	ENSMUSG00000027502.11	Rtf2	+	protein_coding	chr2	172356190	172370535	ENSMUSG00000027496.15	Aurka	-	protein_coding	-70021
chr3	129901425	129914103	ENSMUSG00000027997.9	Casp6	+	protein_coding	chr3	129824912	129831396	ENSMUSG00000028010.16	Gar1	-	protein_coding	-70029
chr1	9960163	9967932	ENSMUSG00000099032.2	Tcf24	-	protein_coding	chr1	10037987	10136768	ENSMUSG00000056763.16	Cspp1	+	protein_coding	-70055
chr11	69686250	69695849	ENSMUSG00000097328.7	Tnfsf12	-	protein_coding	chr11	69765912	69784023	ENSMUSG00000018750.14	Zbtb4	+	protein_coding	-70063
chr5	136953275	136966234	ENSMUSG00000019054.13	Fis1	+	protein_coding	chr5	136741759	136883209	ENSMUSG00000004415.15	Col26a1	-	protein_coding	-70066
chr6	48764464	48770851	ENSMUSG00000039264.9	Gimap3	-	protein_coding	chr6	48840919	48847071	ENSMUSG00000023367.14	Tmem176a	+	protein_coding	-70068
chr6	48840919	48847071	ENSMUSG00000023367.14	Tmem176a	+	protein_coding	chr6	48764464	48770851	ENSMUSG00000039264.9	Gimap3	-	protein_coding	-70068
chr7	104957114	104962620	ENSMUSG00000044705.3	Olfr670	-	protein_coding	chr7	105032698	105037750	ENSMUSG00000073915.5	Olfr676	+	protein_coding	-70078
chr2	87669835	87673664	ENSMUSG00000075153.2	Olfr1135	-	protein_coding	chr2	87743752	87747581	ENSMUSG00000068817.5	Olfr1140	+	protein_coding	-70088
chr13	21362820	21372289	ENSMUSG00000036721.14	Zscan12	+	protein_coding	chr13	21286429	21292731	ENSMUSG00000004344.12	Gpx5	-	protein_coding	-70089
chr4	52989272	53001162	ENSMUSG00000015242.14	Nipsnap3a	+	protein_coding	chr4	52910207	52919178	ENSMUSG00000051593.4	Olfr272	-	protein_coding	-70094
chr7	127017531	127021211	ENSMUSG00000045114.10	Prrt2	-	protein_coding	chr7	127091359	127093986	ENSMUSG00000045165.6	AI467606	+	protein_coding	-70148
chr16	14194535	14291372	ENSMUSG00000018830.10	Myh11	-	protein_coding	chr16	14361558	14475737	ENSMUSG00000023088.17	Abcc1	+	protein_coding	-70186
chr7	103604895	103612534	ENSMUSG00000045132.3	Olfr620	-	protein_coding	chr7	103682720	103683685	ENSMUSG00000073943.4	Olfr625-ps1	+	protein_coding	-70186
chr1	151458004	151500955	ENSMUSG00000026484.13	Rnf2	-	protein_coding	chr1	151571186	151721939	ENSMUSG00000026483.13	Fam129a	+	protein_coding	-70231
chr1	151571186	151721939	ENSMUSG00000026483.13	Fam129a	+	protein_coding	chr1	151458004	151500955	ENSMUSG00000026484.13	Rnf2	-	protein_coding	-70231
chr7	127015051	127021097	ENSMUSG00000107068.1	Gm42742	-	protein_coding	chr7	127091359	127093986	ENSMUSG00000045165.6	AI467606	+	protein_coding	-70262
chr3	90584659	90602702	ENSMUSG00000001021.13	S100a3	+	protein_coding	chr3	90511034	90514392	ENSMUSG00000044080.9	S100a1	-	protein_coding	-70267
chr2	37188198	37206019	ENSMUSG00000059429.3	Olfr365	+	protein_coding	chr2	37101706	37117910	ENSMUSG00000075377.2	Olfr362	-	protein_coding	-70288
chr1	20802968	20820312	ENSMUSG00000041859.10	Mcm3	-	protein_coding	chr1	20890606	20939650	ENSMUSG00000025931.15	Paqr8	+	protein_coding	-70294
chr1	20890606	20939650	ENSMUSG00000025931.15	Paqr8	+	protein_coding	chr1	20802968	20820312	ENSMUSG00000041859.10	Mcm3	-	protein_coding	-70294
chr8	119910841	124345722	ENSMUSG00000092329.1	Gm20388	+	protein_coding	chr8	119809222	119840544	ENSMUSG00000031827.13	Cotl1	-	protein_coding	-70297
chr9	123021326	123023705	ENSMUSG00000066233.6	Tmem42	+	protein_coding	chr9	122945089	122951000	ENSMUSG00000032551.7	1110059G10Rik	-	protein_coding	-70326
chrX	20687954	20699880	ENSMUSG00000031065.14	Cdk16	+	protein_coding	chrX	20615326	20617619	ENSMUSG00000031059.9	Ndufb11	-	protein_coding	-70335
chr10	76761857	76961887	ENSMUSG00000001120.15	Pcbp3	-	protein_coding	chr10	77032241	77061002	ENSMUSG00000001436.15	Slc19a1	+	protein_coding	-70354
chr10	77032241	77061002	ENSMUSG00000001436.15	Slc19a1	+	protein_coding	chr10	76761857	76961887	ENSMUSG00000001120.15	Pcbp3	-	protein_coding	-70354
chr6	55090049	55133016	ENSMUSG00000003476.16	Crhr2	-	protein_coding	chr6	55203383	55320222	ENSMUSG00000038022.11	Mindy4	+	protein_coding	-70367
chr2	167980164	168010618	ENSMUSG00000074577.9	Ripor3	-	protein_coding	chr2	168081004	168101203	ENSMUSG00000044641.7	Pard6b	+	protein_coding	-70386
chr2	168081004	168101203	ENSMUSG00000044641.7	Pard6b	+	protein_coding	chr2	167980164	168010618	ENSMUSG00000074577.9	Ripor3	-	protein_coding	-70386
chr12	102948859	103184065	ENSMUSG00000021198.16	Unc79	+	protein_coding	chr12	102780797	102878471	ENSMUSG00000041702.7	Btbd7	-	protein_coding	-70388
chrX	57231485	57338729	ENSMUSG00000031133.12	Arhgef6	-	protein_coding	chrX	57409154	57488767	ENSMUSG00000079584.2	Gm364	+	protein_coding	-70425
chr7	127519584	127567054	ENSMUSG00000107023.2	Gm42715	+	protein_coding	chr7	127442136	127449158	ENSMUSG00000048921.11	Zfp689	-	protein_coding	-70426
chrX	8962134	8962975	ENSMUSG00000078208.1	Fthl17b	-	protein_coding	chrX	9033493	9034333	ENSMUSG00000071815.6	Fthl17e	+	protein_coding	-70518
chr8	105636568	105682922	ENSMUSG00000005698.15	Ctcf	+	protein_coding	chr8	105524465	105566047	ENSMUSG00000013160.7	Atp6v0d1	-	protein_coding	-70521
chr16	48842551	48844461	ENSMUSG00000061100.5	Retnla	+	protein_coding	chr16	48730774	48772021	ENSMUSG00000030775.10	Trat1	-	protein_coding	-70530
chr4	155962318	155966629	ENSMUSG00000023571.4	C1qtnf12	+	protein_coding	chr4	155887879	155891781	ENSMUSG00000051557.15	Pusl1	-	protein_coding	-70537
chr18	37714764	37841873	ENSMUSG00000103472.1	Pcdhga7	+	protein_coding	chr18	37640491	37644204	ENSMUSG00000051316.8	Taf7	-	protein_coding	-70560
chr19	6306456	6325652	ENSMUSG00000024769.7	Cdc42bpg	+	protein_coding	chr19	6227765	6235872	ENSMUSG00000024777.10	Ppp2r5b	-	protein_coding	-70584
chr11	101172997	101175443	ENSMUSG00000044052.3	Ccr10	-	protein_coding	chr11	101246028	101259546	ENSMUSG00000001240.13	Ramp2	+	protein_coding	-70585
chr9	20026959	20028035	ENSMUSG00000050803.4	Olfr866	-	protein_coding	chr9	20098626	20104754	ENSMUSG00000044106.5	Olfr868	+	protein_coding	-70591
chr19	12995014	13000417	ENSMUSG00000046913.3	Olfr1451	+	protein_coding	chr19	12916661	12924419	ENSMUSG00000048456.3	Olfr1448	-	protein_coding	-70595
chr2	163726584	163750239	ENSMUSG00000017697.3	Ada	-	protein_coding	chr2	163820861	163833146	ENSMUSG00000027656.7	Ccn5	+	protein_coding	-70622
chr2	163820861	163833146	ENSMUSG00000027656.7	Ccn5	+	protein_coding	chr2	163726584	163750239	ENSMUSG00000017697.3	Ada	-	protein_coding	-70622
chr5	122731170	122779409	ENSMUSG00000029471.13	Camkk2	-	protein_coding	chr5	122850048	122871291	ENSMUSG00000029474.7	Rnf34	+	protein_coding	-70639
chr10	127190378	127195728	ENSMUSG00000040415.15	Dtx3	-	protein_coding	chr10	127266368	127281950	ENSMUSG00000025410.10	Dctn2	+	protein_coding	-70640
chr2	119618298	119651244	ENSMUSG00000027306.15	Nusap1	+	protein_coding	chr2	119516505	119547627	ENSMUSG00000048647.9	Exd1	-	protein_coding	-70671
chr5	146157802	146160539	ENSMUSG00000104752.1	Gm5565	-	protein_coding	chr5	146231230	146302874	ENSMUSG00000029635.15	Cdk8	+	protein_coding	-70691
chr15	78159463	78174107	ENSMUSG00000016637.7	Ift27	-	protein_coding	chr15	78244801	78262580	ENSMUSG00000071715.12	Ncf4	+	protein_coding	-70694
chr7	26665227	26686437	ENSMUSG00000040650.8	Cyp2b23	-	protein_coding	chr7	26757142	26772630	ENSMUSG00000066704.6	Cyp2b19	+	protein_coding	-70705
chr7	26757142	26772630	ENSMUSG00000066704.6	Cyp2b19	+	protein_coding	chr7	26665227	26686437	ENSMUSG00000040650.8	Cyp2b23	-	protein_coding	-70705
chr6	116264222	116330302	ENSMUSG00000042213.17	Zfand4	+	protein_coding	chr6	116018611	116193486	ENSMUSG00000030126.17	Tmcc1	-	protein_coding	-70736
chr6	129577905	129585827	ENSMUSG00000050241.8	Klre1	+	protein_coding	chr6	129485244	129507165	ENSMUSG00000030162.14	Olr1	-	protein_coding	-70740
chrX	136066564	136068236	ENSMUSG00000042750.7	Bex2	-	protein_coding	chrX	136138996	136140443	ENSMUSG00000047844.3	Bex4	+	protein_coding	-70760
chr19	4000580	4002103	ENSMUSG00000110949.1	Nudt8	+	protein_coding	chr19	3913491	3929808	ENSMUSG00000024885.9	Aldh3b1	-	protein_coding	-70772
chr8	54520433	54529998	ENSMUSG00000054408.9	Spcs3	-	protein_coding	chr8	54600781	54610098	ENSMUSG00000031518.6	Spata4	+	protein_coding	-70783
chr8	54600781	54610098	ENSMUSG00000031518.6	Spata4	+	protein_coding	chr8	54520433	54529998	ENSMUSG00000054408.9	Spcs3	-	protein_coding	-70783
chr12	65036333	65063386	ENSMUSG00000035597.19	Prpf39	+	protein_coding	chr12	64938833	64965534	ENSMUSG00000020948.9	Klhl28	-	protein_coding	-70799
chr14	34085981	34100571	ENSMUSG00000021950.15	Anxa8	+	protein_coding	chr14	33988417	34015182	ENSMUSG00000115726.1	Gm30083	-	protein_coding	-70799
chr19	4000626	4005816	ENSMUSG00000024869.10	Gm49405	+	protein_coding	chr19	3913491	3929808	ENSMUSG00000024885.9	Aldh3b1	-	protein_coding	-70818
chr15	89130584	89140703	ENSMUSG00000022610.10	Mapk12	-	protein_coding	chr15	89211553	89287010	ENSMUSG00000036561.9	Ppp6r2	+	protein_coding	-70850
chr7	22983714	22984673	ENSMUSG00000092297.1	Gm4214	-	protein_coding	chr7	23055540	23056463	ENSMUSG00000094934.1	Vmn1r163	+	protein_coding	-70867
chr10	75814943	75822543	ENSMUSG00000009093.7	Gstt4	-	protein_coding	chr10	75893413	75895941	ENSMUSG00000009092.5	Derl3	+	protein_coding	-70870
chr7	21760531	21761475	ENSMUSG00000096513.1	Gm4175	-	protein_coding	chr7	21832351	21833274	ENSMUSG00000095064.1	Vmn1r135	+	protein_coding	-70876
chr13	92211872	92355003	ENSMUSG00000014850.15	Msh3	-	protein_coding	chr13	92425896	92441658	ENSMUSG00000045034.12	Ankrd34b	+	protein_coding	-70893
chr13	92425896	92441658	ENSMUSG00000045034.12	Ankrd34b	+	protein_coding	chr13	92211872	92355003	ENSMUSG00000014850.15	Msh3	-	protein_coding	-70893
chr10	79716634	79736108	ENSMUSG00000020331.9	Hcn2	+	protein_coding	chr10	79639526	79645738	ENSMUSG00000035963.8	Odf3l2	-	protein_coding	-70896
chr9	43221235	43239911	ENSMUSG00000032014.6	Oaf	-	protein_coding	chr9	43310848	43336115	ENSMUSG00000032013.6	Trim29	+	protein_coding	-70937
chr9	43310848	43336115	ENSMUSG00000032013.6	Trim29	+	protein_coding	chr9	43221235	43239911	ENSMUSG00000032014.6	Oaf	-	protein_coding	-70937
chr2	157418444	157471862	ENSMUSG00000027646.15	Src	+	protein_coding	chr2	157329497	157347506	ENSMUSG00000027643.9	Ghrh	-	protein_coding	-70938
chr10	127739538	127747349	ENSMUSG00000044617.8	Zbtb39	+	protein_coding	chr10	127660918	127668568	ENSMUSG00000025402.12	Nab2	-	protein_coding	-70970
chr11	6467599	6475917	ENSMUSG00000094483.2	Purb	-	protein_coding	chr11	6546887	6596744	ENSMUSG00000000378.15	Ccm2	+	protein_coding	-70970
chr11	100246091	100248902	ENSMUSG00000053797.10	Krt16	-	protein_coding	chr11	100319885	100322096	ENSMUSG00000035530.13	Eif1	+	protein_coding	-70983
chr16	55839953	55895285	ENSMUSG00000075033.4	Nxpe3	-	protein_coding	chr16	55966275	55971435	ENSMUSG00000098274.7	Rpl24	+	protein_coding	-70990
chr4	155469114	155470858	ENSMUSG00000023153.9	Tmem52	+	protein_coding	chr4	155384980	155398112	ENSMUSG00000029054.8	Gabrd	-	protein_coding	-71002
chr10	33766424	33786704	ENSMUSG00000090298.2	Sult3a2	-	protein_coding	chr10	33857721	33879532	ENSMUSG00000069668.4	Sult3a1	+	protein_coding	-71017
chr10	33857721	33879532	ENSMUSG00000069668.4	Sult3a1	+	protein_coding	chr10	33766424	33786704	ENSMUSG00000090298.2	Sult3a2	-	protein_coding	-71017
chr1	82756649	82768461	ENSMUSG00000026149.2	Tm4sf20	-	protein_coding	chr1	82839483	82901182	ENSMUSG00000026159.13	Agfg1	+	protein_coding	-71022
chr19	4425459	4439432	ENSMUSG00000041845.11	Rhod	-	protein_coding	chr19	4510472	4621752	ENSMUSG00000024892.17	Pcx	+	protein_coding	-71040
chr7	19094594	19098549	ENSMUSG00000040841.5	Six5	+	protein_coding	chr7	19013284	19023538	ENSMUSG00000040891.6	Foxa3	-	protein_coding	-71056
chr7	103323568	103329888	ENSMUSG00000073951.4	Olfr598	+	protein_coding	chr7	103249737	103252505	ENSMUSG00000057321.2	Usp17ld	-	protein_coding	-71063
chr7	127132232	127137823	ENSMUSG00000051457.7	Spn	-	protein_coding	chr7	127208890	127214298	ENSMUSG00000030672.12	Mylpf	+	protein_coding	-71067
chr1	51749765	51916071	ENSMUSG00000018417.14	Myo1b	-	protein_coding	chr1	51987148	52107189	ENSMUSG00000062939.11	Stat4	+	protein_coding	-71077
chr1	51987148	52107189	ENSMUSG00000062939.11	Stat4	+	protein_coding	chr1	51749765	51916071	ENSMUSG00000018417.14	Myo1b	-	protein_coding	-71077
chr19	42052248	42053627	ENSMUSG00000090369.3	4933411K16Rik	+	protein_coding	chr19	41941086	41981157	ENSMUSG00000025159.8	Mms19	-	protein_coding	-71091
chr4	156130513	156133420	ENSMUSG00000110404.1	Rnf223	+	protein_coding	chr4	156034840	156059414	ENSMUSG00000029074.14	Ttll10	-	protein_coding	-71099
chr1	90765923	90843971	ENSMUSG00000048126.16	Col6a3	-	protein_coding	chr1	90915085	90951142	ENSMUSG00000026303.6	Mlph	+	protein_coding	-71114
chr1	90915085	90951142	ENSMUSG00000026303.6	Mlph	+	protein_coding	chr1	90765923	90843971	ENSMUSG00000048126.16	Col6a3	-	protein_coding	-71114
chr7	20121656	20122579	ENSMUSG00000096152.1	Gm16442	-	protein_coding	chr7	20193710	20194633	ENSMUSG00000094735.1	Vmn1r95	+	protein_coding	-71131
chr7	22117322	22118245	ENSMUSG00000096304.1	Gm16451	-	protein_coding	chr7	22189377	22190300	ENSMUSG00000096071.1	Vmn1r143	+	protein_coding	-71132
chr15	78926725	78930465	ENSMUSG00000068220.6	Lgals1	+	protein_coding	chr15	78850860	78855529	ENSMUSG00000043501.5	Lgals2	-	protein_coding	-71196
chr3	88435959	88461182	ENSMUSG00000028064.17	Sema4a	-	protein_coding	chr3	88532395	88541396	ENSMUSG00000074480.4	Mex3a	+	protein_coding	-71213
chr10	62980223	63017210	ENSMUSG00000020070.18	Rufy2	+	protein_coding	chr10	62804570	62908996	ENSMUSG00000047146.17	Tet1	-	protein_coding	-71227
chr14	57916261	57999262	ENSMUSG00000021973.9	Micu2	-	protein_coding	chr14	58070547	58112720	ENSMUSG00000021974.15	Fgf9	+	protein_coding	-71285
chr14	58070547	58112720	ENSMUSG00000021974.15	Fgf9	+	protein_coding	chr14	57916261	57999262	ENSMUSG00000021973.9	Micu2	-	protein_coding	-71285
chr8	21665797	21666732	ENSMUSG00000063206.4	Defa34	+	protein_coding	chr8	21593375	21594508	ENSMUSG00000079113.3	Gm7861	-	protein_coding	-71289
chr5	28200819	28245806	ENSMUSG00000044681.19	Cnpy1	-	protein_coding	chr5	28317121	28419239	ENSMUSG00000048271.14	Rbm33	+	protein_coding	-71315
chr5	28317121	28419239	ENSMUSG00000048271.14	Rbm33	+	protein_coding	chr5	28200819	28245806	ENSMUSG00000044681.19	Cnpy1	-	protein_coding	-71315
chr2	25575416	25581757	ENSMUSG00000029419.8	Ajm1	-	protein_coding	chr2	25653120	25656217	ENSMUSG00000036449.6	Lcn8	+	protein_coding	-71363
chrX	7822289	7838280	ENSMUSG00000009731.4	Kcnd1	+	protein_coding	chrX	7731714	7750905	ENSMUSG00000031150.13	Ccdc120	-	protein_coding	-71384
chr5	135149657	135165760	ENSMUSG00000005374.13	Tbl2	+	protein_coding	chr5	135072900	135078266	ENSMUSG00000043614.13	Vps37d	-	protein_coding	-71391
chr18	38327535	38339003	ENSMUSG00000052102.15	Gnpda1	-	protein_coding	chr18	38410396	38465303	ENSMUSG00000024425.4	Ndfip1	+	protein_coding	-71393
chr18	38410396	38465303	ENSMUSG00000024425.4	Ndfip1	+	protein_coding	chr18	38327535	38339003	ENSMUSG00000052102.15	Gnpda1	-	protein_coding	-71393
chr9	110865711	110880113	ENSMUSG00000049555.10	Tmie	-	protein_coding	chr9	110951545	110984066	ENSMUSG00000032495.8	Lrrc2	+	protein_coding	-71432
chr9	20129009	20138763	ENSMUSG00000058491.8	Olfr869	+	protein_coding	chr9	20050955	20057562	ENSMUSG00000044454.5	Olfr867	-	protein_coding	-71447
chr7	80094846	80115392	ENSMUSG00000030541.16	Idh2	-	protein_coding	chr7	80186841	80226527	ENSMUSG00000030539.13	Sema4b	+	protein_coding	-71449
chr7	80186841	80226527	ENSMUSG00000030539.13	Sema4b	+	protein_coding	chr7	80094846	80115392	ENSMUSG00000030541.16	Idh2	-	protein_coding	-71449
chr10	129160003	129164751	ENSMUSG00000061367.3	Olfr771	-	protein_coding	chr10	129236204	129239403	ENSMUSG00000096229.3	Olfr774	+	protein_coding	-71453
chr6	112359324	112388023	ENSMUSG00000034387.13	Ssu2	-	protein_coding	chr6	112459505	112472872	ENSMUSG00000062694.7	Cav3	+	protein_coding	-71482
chr6	112459505	112472872	ENSMUSG00000062694.7	Cav3	+	protein_coding	chr6	112359324	112388023	ENSMUSG00000034387.13	Ssu2	-	protein_coding	-71482
chr2	152337422	152344032	ENSMUSG00000032715.9	Trib3	-	protein_coding	chr2	152415587	152444330	ENSMUSG00000032680.11	6820408C15Rik	+	protein_coding	-71555
chr5	114065461	114124720	ENSMUSG00000029592.11	Usp30	+	protein_coding	chr5	113937094	113993894	ENSMUSG00000042121.16	Ssh1	-	protein_coding	-71567
chr15	100038664	100219473	ENSMUSG00000023026.16	Dip2b	+	protein_coding	chr15	99918348	99967061	ENSMUSG00000045350.15	Fam186a	-	protein_coding	-71603
chr19	56461640	56486752	ENSMUSG00000035818.14	Plekhs1	+	protein_coding	chr19	56320035	56390037	ENSMUSG00000049134.15	Nrap	-	protein_coding	-71603
chr13	74009407	74035753	ENSMUSG00000021573.15	Tppp	+	protein_coding	chr13	73911347	73937784	ENSMUSG00000021569.10	Trip13	-	protein_coding	-71623
chr4	132458731	132463921	ENSMUSG00000066042.4	Med18	-	protein_coding	chr4	132535550	132553742	ENSMUSG00000054405.14	Dnajc8	+	protein_coding	-71629
chr15	98452588	98460395	ENSMUSG00000032987.9	Olfr281	+	protein_coding	chr15	98377699	98380946	ENSMUSG00000056184.5	Olfr283	-	protein_coding	-71642
chr11	116105752	116127210	ENSMUSG00000020773.11	Trim47	-	protein_coding	chr11	116198855	116215318	ENSMUSG00000020778.12	Ten1	+	protein_coding	-71645
chr1	130800902	130814740	ENSMUSG00000026415.11	Fcamr	+	protein_coding	chr1	130689182	130729253	ENSMUSG00000026409.14	Pfkfb2	-	protein_coding	-71649
chr17	74395608	74424221	ENSMUSG00000024069.14	Slc30a6	+	protein_coding	chr17	74299474	74323944	ENSMUSG00000024067.14	Dpy30	-	protein_coding	-71664
chr7	92643543	92669934	ENSMUSG00000041328.16	Pcf11	-	protein_coding	chr7	92741603	92844535	ENSMUSG00000030643.14	Rab30	+	protein_coding	-71669
chr7	92741603	92844535	ENSMUSG00000030643.14	Rab30	+	protein_coding	chr7	92643543	92669934	ENSMUSG00000041328.16	Pcf11	-	protein_coding	-71669
chr7	106740834	106742443	ENSMUSG00000051591.4	Olfr697	-	protein_coding	chr7	106814129	106821472	ENSMUSG00000036744.13	Olfr701	+	protein_coding	-71686
chr7	86688330	86697507	ENSMUSG00000060688.4	Olfr292	+	protein_coding	chr7	86615636	86616643	ENSMUSG00000062042.1	Olfr294	-	protein_coding	-71687
chr10	129259127	129264298	ENSMUSG00000095483.2	Olfr776	+	protein_coding	chr10	129186484	129187419	ENSMUSG00000096000.1	Olfr773	-	protein_coding	-71708
chr18	46501746	46525971	ENSMUSG00000033319.5	Fem1c	-	protein_coding	chr18	46597701	46616456	ENSMUSG00000057561.10	Eif1a	+	protein_coding	-71730
chr5	139423151	139427800	ENSMUSG00000053647.4	Gper1	+	protein_coding	chr5	139336189	139351418	ENSMUSG00000045438.12	Cox19	-	protein_coding	-71733
chr5	36794867	36796772	ENSMUSG00000055302.5	Mrfap1	-	protein_coding	chr5	36868513	36955078	ENSMUSG00000029120.10	Ppp2r2c	+	protein_coding	-71741
chr3	92604718	92607492	ENSMUSG00000103523.1	2210017I01Rik	-	protein_coding	chr3	92679247	92680918	ENSMUSG00000042092.5	Lce1c	+	protein_coding	-71755
chr11	72047528	72135778	ENSMUSG00000040543.16	Pitpnm3	-	protein_coding	chr11	72207547	72210015	ENSMUSG00000020803.3	Txndc17	+	protein_coding	-71769
chrX	162778919	162829454	ENSMUSG00000038344.14	Txlng	-	protein_coding	chrX	162901238	163032508	ENSMUSG00000031360.14	Ctps2	+	protein_coding	-71784
chr4	150917322	151861876	ENSMUSG00000014592.20	Camta1	-	protein_coding	chr4	151933691	151982137	ENSMUSG00000039768.16	Dnajc11	+	protein_coding	-71815
chr4	151933691	151982137	ENSMUSG00000039768.16	Dnajc11	+	protein_coding	chr4	150917322	151861876	ENSMUSG00000014592.20	Camta1	-	protein_coding	-71815
chr16	18406886	18426852	ENSMUSG00000000326.13	Comt	-	protein_coding	chr16	18498713	18566679	ENSMUSG00000000884.17	Gnb1l	+	protein_coding	-71861
chr16	18498713	18566679	ENSMUSG00000000884.17	Gnb1l	+	protein_coding	chr16	18406886	18426852	ENSMUSG00000000326.13	Comt	-	protein_coding	-71861
chr5	52640087	52669708	ENSMUSG00000029173.12	Sepsecs	-	protein_coding	chr5	52741574	52769340	ENSMUSG00000029186.12	Pi4k2b	+	protein_coding	-71866
chr5	52741574	52769340	ENSMUSG00000029186.12	Pi4k2b	+	protein_coding	chr5	52640087	52669708	ENSMUSG00000029173.12	Sepsecs	-	protein_coding	-71866
chr1	131599239	131612000	ENSMUSG00000026432.7	Avpr1b	+	protein_coding	chr1	131285251	131527352	ENSMUSG00000026425.15	Srgap2	-	protein_coding	-71887
chr9	38252774	38256549	ENSMUSG00000094778.3	Olfr143	+	protein_coding	chr9	38179871	38180821	ENSMUSG00000045528.1	Olfr891	-	protein_coding	-71953
chr16	20693241	20703048	ENSMUSG00000050821.14	Fam131a	+	protein_coding	chr16	20619215	20621287	ENSMUSG00000051146.2	Camk2n2	-	protein_coding	-71954
chr7	16119895	16127516	ENSMUSG00000006021.5	Kptn	+	protein_coding	chr7	15970672	16047921	ENSMUSG00000070808.4	Bicra	-	protein_coding	-71974
chr2	176708328	176721813	ENSMUSG00000078878.9	Gm14305	+	protein_coding	chr2	176613364	176636344	ENSMUSG00000078880.10	Gm14308	-	protein_coding	-71984
chr2	69861562	69871846	ENSMUSG00000068882.13	Ssb	+	protein_coding	chr2	69758033	69789575	ENSMUSG00000070883.3	Ccdc173	-	protein_coding	-71987
chr11	53983123	54028090	ENSMUSG00000020334.6	Slc22a4	-	protein_coding	chr11	54100095	54131665	ENSMUSG00000018906.14	P4ha2	+	protein_coding	-72005
chr2	25700043	25703326	ENSMUSG00000062061.3	Obp2a	+	protein_coding	chr2	25624666	25628030	ENSMUSG00000026938.10	Fcna	-	protein_coding	-72013
chr4	88794487	88795035	ENSMUSG00000099518.1	Gm13275	+	protein_coding	chr4	88718292	88722465	ENSMUSG00000070923.4	Klhl9	-	protein_coding	-72022
chr12	112500189	112516747	ENSMUSG00000054013.6	Tmem179	-	protein_coding	chr12	112588784	112615557	ENSMUSG00000037679.9	Inf2	+	protein_coding	-72037
chr12	112588784	112615557	ENSMUSG00000037679.9	Inf2	+	protein_coding	chr12	112500189	112516747	ENSMUSG00000054013.6	Tmem179	-	protein_coding	-72037
chr10	77741796	77742638	ENSMUSG00000112864.1	Gm18596	-	protein_coding	chr10	77814682	77836652	ENSMUSG00000112600.1	Gm49918	+	protein_coding	-72044
chr16	18498901	18501658	ENSMUSG00000086965.1	Rtl10	+	protein_coding	chr16	18406886	18426852	ENSMUSG00000000326.13	Comt	-	protein_coding	-72049
chr7	105480083	105482300	ENSMUSG00000037060.3	Cavin3	-	protein_coding	chr7	105554360	105558389	ENSMUSG00000037049.9	Smpd1	+	protein_coding	-72060
chr7	105554360	105558389	ENSMUSG00000037049.9	Smpd1	+	protein_coding	chr7	105480083	105482300	ENSMUSG00000037060.3	Cavin3	-	protein_coding	-72060
chr1	72159442	72212307	ENSMUSG00000039395.8	Mreg	-	protein_coding	chr1	72284369	72303104	ENSMUSG00000026188.11	Tmem169	+	protein_coding	-72062
chr13	81783077	81797155	ENSMUSG00000021537.9	Cetn3	+	protein_coding	chr13	81673843	81711013	ENSMUSG00000035834.11	Polr3g	-	protein_coding	-72064
chr17	23384604	23404422	ENSMUSG00000090966.2	Vmn2r116	+	protein_coding	chr17	23285392	23312537	ENSMUSG00000091945.2	Vmn2r114	-	protein_coding	-72067
chr1	4857814	4897909	ENSMUSG00000033813.15	Tcea1	+	protein_coding	chr1	4773206	4785739	ENSMUSG00000033845.13	Mrpl15	-	protein_coding	-72075
chr17	26838664	26845009	ENSMUSG00000015579.5	Nkx2-5	-	protein_coding	chr17	26917091	26932583	ENSMUSG00000024301.10	Kifc5b	+	protein_coding	-72082
chr17	26917091	26932583	ENSMUSG00000024301.10	Kifc5b	+	protein_coding	chr17	26838664	26845009	ENSMUSG00000015579.5	Nkx2-5	-	protein_coding	-72082
chr9	121777607	121783818	ENSMUSG00000074001.3	Klhl40	+	protein_coding	chr9	121680045	121705490	ENSMUSG00000061536.13	Sec22c	-	protein_coding	-72117
chr9	20667690	20746349	ENSMUSG00000032172.8	Olfm2	-	protein_coding	chr9	20818503	20826117	ENSMUSG00000053773.5	Rdh8	+	protein_coding	-72154
chr7	43472904	43490075	ENSMUSG00000013367.5	Iglon5	-	protein_coding	chr7	43562256	43575461	ENSMUSG00000056592.14	Zfp658	+	protein_coding	-72181
chr8	123897123	123949265	ENSMUSG00000039509.8	Nup133	-	protein_coding	chr8	124021508	124048505	ENSMUSG00000031976.14	Urb2	+	protein_coding	-72243
chr14	44163169	44213254	ENSMUSG00000072595.3	4930503E14Rik	-	protein_coding	chr14	44285580	44291068	ENSMUSG00000091725.8	Gm8220	+	protein_coding	-72326
chr14	44285580	44291068	ENSMUSG00000091725.8	Gm8220	+	protein_coding	chr14	44163169	44213254	ENSMUSG00000072595.3	4930503E14Rik	-	protein_coding	-72326
chrX	135797594	135891081	ENSMUSG00000072964.14	Bhlhb9	+	protein_coding	chrX	135718667	135725261	ENSMUSG00000060726.10	Tmsb15a	-	protein_coding	-72333
chr11	74283736	74291608	ENSMUSG00000070374.7	Olfr59	+	protein_coding	chr11	74205664	74211379	ENSMUSG00000070377.6	Olfr43	-	protein_coding	-72357
chr6	41768770	41775177	ENSMUSG00000045479.7	Olfr459	-	protein_coding	chr6	41847535	41852065	ENSMUSG00000058499.9	Pip	+	protein_coding	-72358
chr6	41847535	41852065	ENSMUSG00000058499.9	Pip	+	protein_coding	chr6	41768770	41775177	ENSMUSG00000045479.7	Olfr459	-	protein_coding	-72358
chr7	107820566	107825541	ENSMUSG00000095910.2	Olfr469	-	protein_coding	chr7	107897902	107907762	ENSMUSG00000073893.6	Olfr472	+	protein_coding	-72361
chr15	74742764	74746693	ENSMUSG00000075605.3	Slurp2	-	protein_coding	chr15	74819071	74834871	ENSMUSG00000068600.10	Gml2	+	protein_coding	-72378
chr2	37483228	37703859	ENSMUSG00000026915.16	Strbp	-	protein_coding	chr2	37776249	37799103	ENSMUSG00000035403.10	Crb2	+	protein_coding	-72390
chr2	37776249	37799103	ENSMUSG00000035403.10	Crb2	+	protein_coding	chr2	37483228	37703859	ENSMUSG00000026915.16	Strbp	-	protein_coding	-72390
chr17	56511248	56512431	ENSMUSG00000044526.3	Znrf4	-	protein_coding	chr17	56584825	56606294	ENSMUSG00000071054.12	Safb	+	protein_coding	-72394
chr16	20331303	20426394	ENSMUSG00000022822.16	Abcc5	-	protein_coding	chr16	20498817	20509323	ENSMUSG00000003235.13	Eif2b5	+	protein_coding	-72423
chr16	20498817	20509323	ENSMUSG00000003235.13	Eif2b5	+	protein_coding	chr16	20331303	20426394	ENSMUSG00000022822.16	Abcc5	-	protein_coding	-72423
chr7	127382260	127387166	ENSMUSG00000030823.6	9130019O22Rik	-	protein_coding	chr7	127459611	127476759	ENSMUSG00000030822.15	Prr14	+	protein_coding	-72445
chr17	34589806	34591754	ENSMUSG00000034786.17	Gpsm3	+	protein_coding	chr17	34507804	34517352	ENSMUSG00000092618.2	Btnl6	-	protein_coding	-72454
chr2	121953752	121956092	ENSMUSG00000074881.4	Mageb3	-	protein_coding	chr2	122028546	122056598	ENSMUSG00000027236.8	Eif3j1	+	protein_coding	-72454
chr2	122028546	122056598	ENSMUSG00000027236.8	Eif3j1	+	protein_coding	chr2	121953752	121956092	ENSMUSG00000074881.4	Mageb3	-	protein_coding	-72454
chr11	118301069	118355740	ENSMUSG00000017466.9	Timp2	-	protein_coding	chr11	118428203	118449963	ENSMUSG00000017446.14	C1qtnf1	+	protein_coding	-72463
chr8	21529032	21530012	ENSMUSG00000094818.1	Defa32	+	protein_coding	chr8	21455445	21456560	ENSMUSG00000079114.3	Gm7849	-	protein_coding	-72472
chr14	63034087	63049960	ENSMUSG00000075571.8	Defb30	-	protein_coding	chr14	63122462	63145923	ENSMUSG00000021939.8	Ctsb	+	protein_coding	-72502
chr14	63122462	63145923	ENSMUSG00000021939.8	Ctsb	+	protein_coding	chr14	63034087	63049960	ENSMUSG00000075571.8	Defb30	-	protein_coding	-72502
chr2	167298444	167349183	ENSMUSG00000017929.13	B4galt5	-	protein_coding	chr2	167421712	167477000	ENSMUSG00000039463.14	Slc9a8	+	protein_coding	-72529
chr2	167421712	167477000	ENSMUSG00000039463.14	Slc9a8	+	protein_coding	chr2	167298444	167349183	ENSMUSG00000017929.13	B4galt5	-	protein_coding	-72529
chr6	134446476	134566965	ENSMUSG00000030201.15	Lrp6	-	protein_coding	chr6	134639510	134711187	ENSMUSG00000042992.15	Borcs5	+	protein_coding	-72545
chr11	115490420	115491862	ENSMUSG00000020736.12	Nt5c	-	protein_coding	chr11	115564434	115583985	ENSMUSG00000020739.11	Nup85	+	protein_coding	-72572
chr12	55489410	55492647	ENSMUSG00000021025.8	Nfkbia	-	protein_coding	chr12	55565239	55566896	ENSMUSG00000063129.1	Aldoart2	+	protein_coding	-72592
chr12	55565239	55566896	ENSMUSG00000063129.1	Aldoart2	+	protein_coding	chr12	55489410	55492647	ENSMUSG00000021025.8	Nfkbia	-	protein_coding	-72592
chr13	64058266	64089230	ENSMUSG00000033122.14	Hsd17b3	-	protein_coding	chr13	64161824	64186537	ENSMUSG00000021476.9	Habp4	+	protein_coding	-72594
chr4	135946448	135962617	ENSMUSG00000028672.13	Hmgcl	+	protein_coding	chr4	135870918	135873850	ENSMUSG00000028675.12	Pnrc2	-	protein_coding	-72598
chr6	52231197	52240854	ENSMUSG00000000938.11	Hoxa10	-	protein_coding	chr6	52313498	52318378	ENSMUSG00000005503.8	Evx1	+	protein_coding	-72644
chr18	24484960	24530204	ENSMUSG00000040446.4	Rprd1a	-	protein_coding	chr18	24602866	24639507	ENSMUSG00000024271.8	Elp2	+	protein_coding	-72662
chr18	24602866	24639507	ENSMUSG00000024271.8	Elp2	+	protein_coding	chr18	24484960	24530204	ENSMUSG00000040446.4	Rprd1a	-	protein_coding	-72662
chrX	20105754	20291807	ENSMUSG00000037341.14	Slc9a7	-	protein_coding	chrX	20364481	20405653	ENSMUSG00000060090.16	Rp2	+	protein_coding	-72674
chrX	20364481	20405653	ENSMUSG00000060090.16	Rp2	+	protein_coding	chrX	20105754	20291807	ENSMUSG00000037341.14	Slc9a7	-	protein_coding	-72674
chr15	97675097	97705825	ENSMUSG00000022466.6	Rpap3	-	protein_coding	chr15	97778520	97792692	ENSMUSG00000081534.3	Slc48a1	+	protein_coding	-72695
chr8	78433010	78436645	ENSMUSG00000031688.4	Pou4f2	-	protein_coding	chr8	78509346	78734003	ENSMUSG00000031684.11	Slc10a7	+	protein_coding	-72701
chr10	117045341	117046768	ENSMUSG00000060187.4	Lrrc10	+	protein_coding	chr10	116956824	116972609	ENSMUSG00000069518.5	Gm10271	-	protein_coding	-72732
chr7	142460809	142494867	ENSMUSG00000018819.10	Lsp1	+	protein_coding	chr7	142375911	142388038	ENSMUSG00000007891.16	Ctsd	-	protein_coding	-72771
chr7	30616861	30626151	ENSMUSG00000036751.7	Cox6b1	-	protein_coding	chr7	30698926	30700536	ENSMUSG00000013083.8	2200002J24Rik	+	protein_coding	-72775
chr3	138089854	138144968	ENSMUSG00000028158.14	Mttp	-	protein_coding	chr3	138217760	138233382	ENSMUSG00000055301.8	Adh7	+	protein_coding	-72792
chr3	138217760	138233382	ENSMUSG00000055301.8	Adh7	+	protein_coding	chr3	138089854	138144968	ENSMUSG00000028158.14	Mttp	-	protein_coding	-72792
chr6	124189756	124231856	ENSMUSG00000072778.3	Vmn2r27	-	protein_coding	chr6	124304656	124330527	ENSMUSG00000008845.9	Cd163	+	protein_coding	-72800
chr6	124304656	124330527	ENSMUSG00000008845.9	Cd163	+	protein_coding	chr6	124189756	124231856	ENSMUSG00000072778.3	Vmn2r27	-	protein_coding	-72800
chr11	5703983	5715680	ENSMUSG00000020477.10	Mrps24	-	protein_coding	chr11	5788488	5800962	ENSMUSG00000020476.14	Dbnl	+	protein_coding	-72808
chr13	65278814	65304221	ENSMUSG00000021514.18	Zfp369	+	protein_coding	chr13	65177111	65205977	ENSMUSG00000032999.10	Nlrp4f	-	protein_coding	-72837
chr7	23131854	23144480	ENSMUSG00000095683.2	Gm10662	-	protein_coding	chr7	23217332	23218255	ENSMUSG00000095358.1	Vmn1r165	+	protein_coding	-72852
chr7	23217332	23218255	ENSMUSG00000095358.1	Vmn1r165	+	protein_coding	chr7	23131854	23144480	ENSMUSG00000095683.2	Gm10662	-	protein_coding	-72852
chr7	13213020	13220657	ENSMUSG00000095629.2	Vmn1r89	+	protein_coding	chr7	13130904	13140157	ENSMUSG00000070815.3	Vmn1r87	-	protein_coding	-72863
chr11	100462614	100472741	ENSMUSG00000048732.5	Klhl11	-	protein_coding	chr11	100545607	100572568	ENSMUSG00000006784.14	Ttc25	+	protein_coding	-72866
chr3	96433788	96452306	ENSMUSG00000046317.14	BC107364	-	protein_coding	chr3	96525172	96529210	ENSMUSG00000038403.10	Hjv	+	protein_coding	-72866
chr3	96525172	96529210	ENSMUSG00000038403.10	Hjv	+	protein_coding	chr3	96433788	96452306	ENSMUSG00000046317.14	BC107364	-	protein_coding	-72866
chr17	56175744	56183920	ENSMUSG00000019579.13	Mydgf	-	protein_coding	chr17	56256810	56263610	ENSMUSG00000043683.4	Fem1a	+	protein_coding	-72890
chr7	4151260	4164860	ENSMUSG00000063838.6	Cdc42ep5	-	protein_coding	chr7	4237754	4243463	ENSMUSG00000070873.5	Lilra5	+	protein_coding	-72894
chr7	4237754	4243463	ENSMUSG00000070873.5	Lilra5	+	protein_coding	chr7	4151260	4164860	ENSMUSG00000063838.6	Cdc42ep5	-	protein_coding	-72894
chr8	21776599	21795185	ENSMUSG00000044748.8	Defb1	+	protein_coding	chr8	21702519	21703645	ENSMUSG00000058618.6	AY761184	-	protein_coding	-72954
chr1	175600374	175625635	ENSMUSG00000026526.14	Fh1	-	protein_coding	chr1	175698593	175815734	ENSMUSG00000026523.14	Wdr64	+	protein_coding	-72958
chr7	81494275	81498281	ENSMUSG00000061877.13	BC048679	-	protein_coding	chr7	81571266	81596836	ENSMUSG00000045795.10	Whamm	+	protein_coding	-72985
chr4	98936671	99120915	ENSMUSG00000028556.15	Dock7	-	protein_coding	chr4	99193934	99259787	ENSMUSG00000028550.15	Atg4c	+	protein_coding	-73019
chr4	99193934	99259787	ENSMUSG00000028550.15	Atg4c	+	protein_coding	chr4	98936671	99120915	ENSMUSG00000028556.15	Dock7	-	protein_coding	-73019
chr7	10507398	10558485	ENSMUSG00000047031.5	Vmn1r68	-	protein_coding	chr7	10631532	10636530	ENSMUSG00000045340.4	Vmn1r70	+	protein_coding	-73047
chr9	73113426	73123333	ENSMUSG00000032215.15	Rsl24d1	+	protein_coding	chr9	73007419	73040378	ENSMUSG00000079469.10	Pigb	-	protein_coding	-73048
chr3	92134997	92142744	ENSMUSG00000027927.5	Lelp1	-	protein_coding	chr3	92215799	92221911	ENSMUSG00000078664.2	Sprr2a1	+	protein_coding	-73055
chr3	92215799	92221911	ENSMUSG00000078664.2	Sprr2a1	+	protein_coding	chr3	92134997	92142744	ENSMUSG00000027927.5	Lelp1	-	protein_coding	-73055
chr11	72344722	72362442	ENSMUSG00000020799.16	Tekt1	-	protein_coding	chr11	72435526	72438400	ENSMUSG00000040471.17	Ggt6	+	protein_coding	-73084
chr1	173274382	173277777	ENSMUSG00000079180.4	Mptx2	-	protein_coding	chr1	173350879	173466040	ENSMUSG00000037860.15	Aim2	+	protein_coding	-73102
chr13	94201310	94285857	ENSMUSG00000021687.14	Scamp1	-	protein_coding	chr13	94358960	94566317	ENSMUSG00000021686.6	Ap3b1	+	protein_coding	-73103
chr13	94358960	94566317	ENSMUSG00000021686.6	Ap3b1	+	protein_coding	chr13	94201310	94285857	ENSMUSG00000021687.14	Scamp1	-	protein_coding	-73103
chr17	45391884	45433737	ENSMUSG00000023932.9	Cdc5l	-	protein_coding	chr17	45506841	45520843	ENSMUSG00000023938.8	Aars2	+	protein_coding	-73104
chr14	25711642	25769039	ENSMUSG00000055538.7	Zcchc24	-	protein_coding	chr14	25842156	25886804	ENSMUSG00000021866.15	Anxa11	+	protein_coding	-73117
chr14	25842156	25886804	ENSMUSG00000021866.15	Anxa11	+	protein_coding	chr14	25711642	25769039	ENSMUSG00000055538.7	Zcchc24	-	protein_coding	-73117
chr8	110810239	110846787	ENSMUSG00000033732.10	Sf3b3	-	protein_coding	chr8	110919922	110972480	ENSMUSG00000031749.12	St3gal2	+	protein_coding	-73135
chr2	86214987	86219314	ENSMUSG00000075197.3	Olfr1046	-	protein_coding	chr2	86292455	86299233	ENSMUSG00000047149.5	Olfr1052	+	protein_coding	-73141
chr2	176892509	176927809	ENSMUSG00000074527.11	Gm14296	-	protein_coding	chr2	177000956	177012787	ENSMUSG00000078875.10	Gm14419	+	protein_coding	-73147
chr2	177000956	177012787	ENSMUSG00000078875.10	Gm14419	+	protein_coding	chr2	176892509	176927809	ENSMUSG00000074527.11	Gm14296	-	protein_coding	-73147
chr2	37516332	37520603	ENSMUSG00000053164.6	Gpr21	+	protein_coding	chr2	37425500	37443171	ENSMUSG00000066798.3	Zbtb6	-	protein_coding	-73161
chr3	92215920	92256724	ENSMUSG00000068893.5	Sprr2a2	+	protein_coding	chr3	92134997	92142744	ENSMUSG00000027927.5	Lelp1	-	protein_coding	-73176
chr10	78269178	78352489	ENSMUSG00000001211.15	Agpat3	-	protein_coding	chr10	78425669	78427622	ENSMUSG00000005054.7	Cstb	+	protein_coding	-73180
chr7	119794006	119848943	ENSMUSG00000030924.16	Rexo5	+	protein_coding	chr7	119715093	119720798	ENSMUSG00000030942.8	Thumpd1	-	protein_coding	-73208
chr1	64606473	64617242	ENSMUSG00000025956.10	Mettl21a	-	protein_coding	chr1	64690455	64725644	ENSMUSG00000070871.10	Ccnyl1	+	protein_coding	-73213
chr1	64690455	64725644	ENSMUSG00000070871.10	Ccnyl1	+	protein_coding	chr1	64606473	64617242	ENSMUSG00000025956.10	Mettl21a	-	protein_coding	-73213
chr2	87104578	87114567	ENSMUSG00000075160.3	Olfr259	-	protein_coding	chr2	87187798	87192767	ENSMUSG00000044487.2	Olfr1112	+	protein_coding	-73231
chr15	99601400	99605477	ENSMUSG00000043144.6	Aqp6	+	protein_coding	chr15	99497012	99528165	ENSMUSG00000023011.8	Faim2	-	protein_coding	-73235
chrX	134086421	134221956	ENSMUSG00000031257.14	Nox1	-	protein_coding	chrX	134295225	134305969	ENSMUSG00000033578.7	Tmem35a	+	protein_coding	-73269
chr13	95024454	95250336	ENSMUSG00000021684.17	Pde8b	-	protein_coding	chr13	95323612	95337841	ENSMUSG00000041995.8	Zbed3	+	protein_coding	-73276
chr13	95323612	95337841	ENSMUSG00000041995.8	Zbed3	+	protein_coding	chr13	95024454	95250336	ENSMUSG00000021684.17	Pde8b	-	protein_coding	-73276
chr11	82978390	82991830	ENSMUSG00000069793.12	Slfn9	-	protein_coding	chr11	83065112	83070678	ENSMUSG00000072620.3	Slfn2	+	protein_coding	-73282
chr17	23917458	23919441	ENSMUSG00000057417.7	Dcpp3	+	protein_coding	chr17	23836785	23844172	ENSMUSG00000024114.15	Prss41	-	protein_coding	-73286
chr14	56017971	56020384	ENSMUSG00000022227.5	Mcpt1	+	protein_coding	chr14	55941451	55944675	ENSMUSG00000022225.7	Cma1	-	protein_coding	-73296
chr7	21908665	21921291	ENSMUSG00000095976.2	Gm5891	-	protein_coding	chr7	21994587	21995510	ENSMUSG00000095962.1	Vmn1r137	+	protein_coding	-73296
chr7	21994587	21995510	ENSMUSG00000095962.1	Vmn1r137	+	protein_coding	chr7	21908665	21921291	ENSMUSG00000095976.2	Gm5891	-	protein_coding	-73296
chr6	56997243	57009825	ENSMUSG00000115701.1	Vmn1r6	+	protein_coding	chr6	56882400	56923932	ENSMUSG00000029780.14	Nt5c3	-	protein_coding	-73311
chr14	65666403	65764826	ENSMUSG00000022032.14	Scara5	+	protein_coding	chr14	65530449	65593075	ENSMUSG00000022031.6	Elp3	-	protein_coding	-73328
chr19	11615523	11623719	ENSMUSG00000024680.12	Ms4a2	-	protein_coding	chr19	11697055	11711874	ENSMUSG00000055933.13	Oosp3	+	protein_coding	-73336
chr15	103153290	103167092	ENSMUSG00000036061.10	Smug1	-	protein_coding	chr15	103240432	103246692	ENSMUSG00000046434.16	Hnrnpa1	+	protein_coding	-73340
chr6	52546228	52640389	ENSMUSG00000029776.11	Hibadh	-	protein_coding	chr6	52713729	52766780	ENSMUSG00000004535.12	Tax1bp1	+	protein_coding	-73340
chr6	52713729	52766780	ENSMUSG00000004535.12	Tax1bp1	+	protein_coding	chr6	52546228	52640389	ENSMUSG00000029776.11	Hibadh	-	protein_coding	-73340
chr11	102994047	103028333	ENSMUSG00000020935.8	Dcakd	-	protein_coding	chr11	103101682	103112200	ENSMUSG00000056938.16	Acbd4	+	protein_coding	-73349
chr3	131318985	131491411	ENSMUSG00000050931.7	Sgms2	-	protein_coding	chr3	131564768	131643671	ENSMUSG00000028032.13	Papss1	+	protein_coding	-73357
chr3	131564768	131643671	ENSMUSG00000028032.13	Papss1	+	protein_coding	chr3	131318985	131491411	ENSMUSG00000050931.7	Sgms2	-	protein_coding	-73357
chr15	98038744	98093744	ENSMUSG00000033075.17	Senp1	-	protein_coding	chr15	98167158	98170134	ENSMUSG00000029875.5	Ccdc184	+	protein_coding	-73414
chr16	17276077	17283229	ENSMUSG00000055692.21	Tmem191c	+	protein_coding	chr16	17152013	17202649	ENSMUSG00000038965.17	Ube2l3	-	protein_coding	-73428
chr7	108420421	108424911	ENSMUSG00000095239.4	Olfr497	+	protein_coding	chr7	108346035	108346979	ENSMUSG00000093980.1	Olfr493	-	protein_coding	-73442
chr5	114896936	114912234	ENSMUSG00000029561.17	Oasl2	+	protein_coding	chr5	114808196	114823468	ENSMUSG00000072694.8	1500011B03Rik	-	protein_coding	-73468
chr10	86779005	86838389	ENSMUSG00000054027.8	Nt5dc3	+	protein_coding	chr10	86690209	86705509	ENSMUSG00000020048.13	Hsp90b1	-	protein_coding	-73496
chr19	4003313	4007005	ENSMUSG00000024871.11	Doc2g	+	protein_coding	chr19	3913491	3929808	ENSMUSG00000024885.9	Aldh3b1	-	protein_coding	-73505
chr8	119479602	119501698	ENSMUSG00000034224.14	Slc38a8	-	protein_coding	chr8	119575235	119598454	ENSMUSG00000031831.6	Dnaaf1	+	protein_coding	-73537
chr8	72083177	72103084	ENSMUSG00000061561.5	Olfr373	+	protein_coding	chr8	71988482	72009626	ENSMUSG00000003484.4	Cyp4f18	-	protein_coding	-73551
chr14	55662263	55672124	ENSMUSG00000010376.15	Nedd8	-	protein_coding	chr14	55745693	55755500	ENSMUSG00000019297.9	Nop9	+	protein_coding	-73569
chr11	61517249	61579687	ENSMUSG00000001036.17	Epn2	-	protein_coding	chr11	61653265	61672784	ENSMUSG00000004837.2	Grap	+	protein_coding	-73578
chr11	61653265	61672784	ENSMUSG00000004837.2	Grap	+	protein_coding	chr11	61517249	61579687	ENSMUSG00000001036.17	Epn2	-	protein_coding	-73578
chr7	142228795	142229971	ENSMUSG00000073785.2	Krtap5-5	-	protein_coding	chr7	142303549	142304594	ENSMUSG00000045236.5	Krtap5-4	+	protein_coding	-73578
chr9	64715299	64737758	ENSMUSG00000004771.12	Rab11a	-	protein_coding	chr9	64811340	64919667	ENSMUSG00000053641.9	Dennd4a	+	protein_coding	-73582
chr9	64811340	64919667	ENSMUSG00000053641.9	Dennd4a	+	protein_coding	chr9	64715299	64737758	ENSMUSG00000004771.12	Rab11a	-	protein_coding	-73582
chr18	36403676	36454524	ENSMUSG00000024346.6	Pfdn1	-	protein_coding	chr18	36528147	36556273	ENSMUSG00000024485.16	Slc4a9	+	protein_coding	-73623
chr3	138313286	138331134	ENSMUSG00000053054.13	Adh6a	+	protein_coding	chr3	138164078	138239663	ENSMUSG00000012042.9	4930579F01Rik	-	protein_coding	-73623
chr6	124841089	124857752	ENSMUSG00000023191.9	P3h3	-	protein_coding	chr6	124931386	124937238	ENSMUSG00000030120.14	Mlf2	+	protein_coding	-73634
chr11	102304560	102319742	ENSMUSG00000020923.17	Ubtf	-	protein_coding	chr11	102393403	102402555	ENSMUSG00000006575.14	Rundc3a	+	protein_coding	-73661
chr7	126781483	126785560	ENSMUSG00000030699.16	Tbx6	+	protein_coding	chr7	126699773	126707787	ENSMUSG00000030707.15	Coro1a	-	protein_coding	-73696
chr9	21074158	21092008	ENSMUSG00000010205.11	Raver1	-	protein_coding	chr9	21165714	21213248	ENSMUSG00000032177.17	Pde4a	+	protein_coding	-73706
chr14	50278473	50284206	ENSMUSG00000091873.2	Olfr732	-	protein_coding	chr14	50357914	50363663	ENSMUSG00000051969.7	Tlr11	+	protein_coding	-73708
chr9	78182774	78209349	ENSMUSG00000032348.6	Gsta4	+	protein_coding	chr9	78081499	78109065	ENSMUSG00000001366.14	Fbxo9	-	protein_coding	-73709
chr9	21067514	21091997	ENSMUSG00000111497.1	Gm38431	-	protein_coding	chr9	21165714	21213248	ENSMUSG00000032177.17	Pde4a	+	protein_coding	-73717
chr2	5020642	5064051	ENSMUSG00000026672.11	Optn	-	protein_coding	chr2	5137776	5230878	ENSMUSG00000026676.7	Ccdc3	+	protein_coding	-73725
chr2	5137776	5230878	ENSMUSG00000026676.7	Ccdc3	+	protein_coding	chr2	5020642	5064051	ENSMUSG00000026672.11	Optn	-	protein_coding	-73725
chr8	94172664	94173568	ENSMUSG00000031762.7	Mt2	+	protein_coding	chr8	94067954	94098928	ENSMUSG00000031755.6	Bbs2	-	protein_coding	-73736
chr6	117933559	117937692	ENSMUSG00000004988.9	Fxyd4	-	protein_coding	chr6	118011438	118091546	ENSMUSG00000030134.11	Rasgef1a	+	protein_coding	-73746
chr6	118011438	118091546	ENSMUSG00000030134.11	Rasgef1a	+	protein_coding	chr6	117933559	117937692	ENSMUSG00000004988.9	Fxyd4	-	protein_coding	-73746
chr5	17781690	17888801	ENSMUSG00000002944.15	Cd36	-	protein_coding	chr5	17962549	18019834	ENSMUSG00000028777.8	Gnat3	+	protein_coding	-73748
chr5	17962549	18019834	ENSMUSG00000028777.8	Gnat3	+	protein_coding	chr5	17781690	17888801	ENSMUSG00000002944.15	Cd36	-	protein_coding	-73748
chr5	144019804	144026670	ENSMUSG00000029618.13	Ocm	-	protein_coding	chr5	144100436	144188204	ENSMUSG00000038970.7	Lmtk2	+	protein_coding	-73766
chr5	144100436	144188204	ENSMUSG00000038970.7	Lmtk2	+	protein_coding	chr5	144019804	144026670	ENSMUSG00000029618.13	Ocm	-	protein_coding	-73766
chr14	34590618	34600142	ENSMUSG00000021799.9	Opn4	-	protein_coding	chr14	34673928	34747983	ENSMUSG00000041408.18	Wapl	+	protein_coding	-73786
chr14	34673928	34747983	ENSMUSG00000041408.18	Wapl	+	protein_coding	chr14	34590618	34600142	ENSMUSG00000021799.9	Opn4	-	protein_coding	-73786
chr17	5417323	5418767	ENSMUSG00000101959.1	Ldhal6b	-	protein_coding	chr17	5492557	5753811	ENSMUSG00000034265.8	Zdhhc14	+	protein_coding	-73790
chr12	113074502	113088917	ENSMUSG00000012211.13	Tex22	+	protein_coding	chr12	112960085	113000704	ENSMUSG00000011158.8	Brf1	-	protein_coding	-73798
chr8	3122061	3279617	ENSMUSG00000005534.10	Insr	-	protein_coding	chr8	3353415	3456601	ENSMUSG00000004568.13	Arhgef18	+	protein_coding	-73798
chr8	3353415	3456601	ENSMUSG00000004568.13	Arhgef18	+	protein_coding	chr8	3122061	3279617	ENSMUSG00000005534.10	Insr	-	protein_coding	-73798
chr17	37110512	37120088	ENSMUSG00000096477.2	Olfr92	-	protein_coding	chr17	37193892	37196095	ENSMUSG00000035186.6	Ubd	+	protein_coding	-73804
chr15	100674421	100687921	ENSMUSG00000023031.8	Cela1	-	protein_coding	chr15	100761747	100823968	ENSMUSG00000023032.12	Slc4a8	+	protein_coding	-73826
chr7	4137039	4148177	ENSMUSG00000035545.13	Leng8	+	protein_coding	chr7	4003402	4063204	ENSMUSG00000055541.17	Lair1	-	protein_coding	-73835
chr5	112326358	112338073	ENSMUSG00000029345.13	Tfip11	+	protein_coding	chr5	112246493	112252518	ENSMUSG00000066975.12	Cryba4	-	protein_coding	-73840
chr4	41194313	41275144	ENSMUSG00000028433.14	Ubap2	-	protein_coding	chr4	41348996	41390525	ENSMUSG00000028437.14	Ubap1	+	protein_coding	-73852
chr2	86920949	86924545	ENSMUSG00000075169.5	Olfr1098	-	protein_coding	chr2	86998398	87003618	ENSMUSG00000049843.6	Olfr1102	+	protein_coding	-73853
chrX	48025146	48034853	ENSMUSG00000037010.7	Apln	-	protein_coding	chrX	48108725	48136981	ENSMUSG00000037005.16	Xpnpep2	+	protein_coding	-73872
chrX	48108725	48136981	ENSMUSG00000037005.16	Xpnpep2	+	protein_coding	chrX	48025146	48034853	ENSMUSG00000037010.7	Apln	-	protein_coding	-73872
chr15	101946001	101954287	ENSMUSG00000050463.9	Krt78	-	protein_coding	chr15	102028180	102032027	ENSMUSG00000023043.7	Krt18	+	protein_coding	-73893
chr17	34591266	34597400	ENSMUSG00000034673.14	Pbx2	+	protein_coding	chr17	34507804	34517352	ENSMUSG00000092618.2	Btnl6	-	protein_coding	-73914
chr7	142892752	142931128	ENSMUSG00000000214.11	Th	-	protein_coding	chr7	143005046	143019644	ENSMUSG00000000244.17	Tspan32	+	protein_coding	-73918
chr6	6877805	6882085	ENSMUSG00000029755.10	Dlx5	-	protein_coding	chr6	6956004	7042979	ENSMUSG00000042505.6	Sdhaf3	+	protein_coding	-73919
chr6	6956004	7042979	ENSMUSG00000042505.6	Sdhaf3	+	protein_coding	chr6	6877805	6882085	ENSMUSG00000029755.10	Dlx5	-	protein_coding	-73919
chr14	73025603	73049114	ENSMUSG00000033470.12	Cysltr2	-	protein_coding	chr14	73123037	73207843	ENSMUSG00000022106.14	Rcbtb2	+	protein_coding	-73923
chr14	73123037	73207843	ENSMUSG00000022106.14	Rcbtb2	+	protein_coding	chr14	73025603	73049114	ENSMUSG00000033470.12	Cysltr2	-	protein_coding	-73923
chr6	85511121	85513589	ENSMUSG00000071341.4	Egr4	-	protein_coding	chr6	85587531	85702753	ENSMUSG00000063810.7	Alms1	+	protein_coding	-73942
chr6	85587531	85702753	ENSMUSG00000063810.7	Alms1	+	protein_coding	chr6	85511121	85513589	ENSMUSG00000071341.4	Egr4	-	protein_coding	-73942
chr18	44270127	44277700	ENSMUSG00000038071.3	Npy6r	+	protein_coding	chr18	44190045	44196177	ENSMUSG00000073573.5	Spink11	-	protein_coding	-73950
chr15	85205949	85286535	ENSMUSG00000006369.14	Fbln1	+	protein_coding	chr15	85064689	85131964	ENSMUSG00000022432.7	Smc1b	-	protein_coding	-73985
chr7	127015033	127017352	ENSMUSG00000030680.6	Pagr1a	-	protein_coding	chr7	127091359	127093986	ENSMUSG00000045165.6	AI467606	+	protein_coding	-74007
chr17	33329342	33358878	ENSMUSG00000003929.11	Zfp81	-	protein_coding	chr17	33432896	33434268	ENSMUSG00000092519.2	Actl9	+	protein_coding	-74018
chr14	21733394	21751181	ENSMUSG00000021768.15	Dusp13	-	protein_coding	chr14	21825238	21845879	ENSMUSG00000021771.14	Vdac2	+	protein_coding	-74057
chr14	21825238	21845879	ENSMUSG00000021771.14	Vdac2	+	protein_coding	chr14	21733394	21751181	ENSMUSG00000021768.15	Dusp13	-	protein_coding	-74057
chr10	83600033	83648738	ENSMUSG00000020263.14	Appl2	-	protein_coding	chr10	83722865	83762762	ENSMUSG00000087651.3	1500009L16Rik	+	protein_coding	-74127
chr10	83722865	83762762	ENSMUSG00000087651.3	1500009L16Rik	+	protein_coding	chr10	83600033	83648738	ENSMUSG00000020263.14	Appl2	-	protein_coding	-74127
chr7	10687789	10730168	ENSMUSG00000034087.14	Nlrp4b	+	protein_coding	chr7	10578930	10613659	ENSMUSG00000091662.9	Vmn1r69	-	protein_coding	-74130
chr14	32159865	32179855	ENSMUSG00000056234.15	Ncoa4	+	protein_coding	chr14	32080566	32085729	ENSMUSG00000021905.14	Dph3	-	protein_coding	-74136
chr9	105989454	106096783	ENSMUSG00000032572.9	Col6a4	-	protein_coding	chr9	106170928	106191139	ENSMUSG00000020257.13	Wdr82	+	protein_coding	-74145
chr4	114925147	114926013	ENSMUSG00000044518.3	Foxe3	-	protein_coding	chr4	115000159	115043196	ENSMUSG00000028718.16	Stil	+	protein_coding	-74146
chr17	32879219	32891642	ENSMUSG00000095325.3	Zfp870	-	protein_coding	chr17	32965814	32979233	ENSMUSG00000053600.8	Zfp472	+	protein_coding	-74172
chr19	7557459	7588545	ENSMUSG00000060675.13	Plaat3	+	protein_coding	chr19	7425901	7483281	ENSMUSG00000024758.15	Rtn3	-	protein_coding	-74178
chr8	69702656	69716983	ENSMUSG00000054648.8	Zfp869	-	protein_coding	chr8	69791163	69807749	ENSMUSG00000031862.11	Atp13a1	+	protein_coding	-74180
chr4	141213956	141226756	ENSMUSG00000073733.4	Cplane2	+	protein_coding	chr4	141113001	141139775	ENSMUSG00000040842.17	Szrd1	-	protein_coding	-74181
chr9	57790353	57836793	ENSMUSG00000004661.15	Arid3b	-	protein_coding	chr9	57910979	57929968	ENSMUSG00000055720.10	Ubl7	+	protein_coding	-74186
chr9	57910979	57929968	ENSMUSG00000055720.10	Ubl7	+	protein_coding	chr9	57790353	57836793	ENSMUSG00000004661.15	Arid3b	-	protein_coding	-74186
chr15	102331709	102338139	ENSMUSG00000001285.12	Myg1	+	protein_coding	chr15	102234938	102257517	ENSMUSG00000001288.15	Rarg	-	protein_coding	-74192
chr6	125039760	125049265	ENSMUSG00000030330.15	Ing4	+	protein_coding	chr6	124958413	124965538	ENSMUSG00000030127.15	Cops7a	-	protein_coding	-74222
chr2	85979276	85988294	ENSMUSG00000044923.4	Olfr1030	+	protein_coding	chr2	85904069	85905052	ENSMUSG00000075206.1	Olfr1024	-	protein_coding	-74224
chr17	37589233	37592743	ENSMUSG00000062629.4	Olfr114	-	protein_coding	chr17	37666988	37673476	ENSMUSG00000080990.2	Olfr118	+	protein_coding	-74245
chr17	83585957	83631895	ENSMUSG00000045053.2	Kcng3	-	protein_coding	chr17	83706163	83821516	ENSMUSG00000055817.18	Mta3	+	protein_coding	-74268
chr17	83706163	83821516	ENSMUSG00000055817.18	Mta3	+	protein_coding	chr17	83585957	83631895	ENSMUSG00000045053.2	Kcng3	-	protein_coding	-74268
chr9	48899213	48911099	ENSMUSG00000032269.8	Htr3a	-	protein_coding	chr9	48985375	49042517	ENSMUSG00000032267.8	Usp28	+	protein_coding	-74276
chr6	57318052	57329494	ENSMUSG00000115792.1	Vmn1r16	-	protein_coding	chr6	57403780	57406034	ENSMUSG00000115799.1	Vmn1r19	+	protein_coding	-74286
chr7	110061217	110095394	ENSMUSG00000061079.14	Zfp143	+	protein_coding	chr7	109972187	109986929	ENSMUSG00000047554.14	Tmem41b	-	protein_coding	-74288
chr5	86916638	86926530	ENSMUSG00000035836.2	Ugt2b1	-	protein_coding	chr5	87000860	87013275	ENSMUSG00000035811.10	Ugt2b35	+	protein_coding	-74330
chr5	87000860	87013275	ENSMUSG00000035811.10	Ugt2b35	+	protein_coding	chr5	86916638	86926530	ENSMUSG00000035836.2	Ugt2b1	-	protein_coding	-74330
chr11	59372669	59375657	ENSMUSG00000049291.6	Prss38	-	protein_coding	chr11	59450045	59458567	ENSMUSG00000036819.14	Jmjd4	+	protein_coding	-74388
chr11	59450045	59458567	ENSMUSG00000036819.14	Jmjd4	+	protein_coding	chr11	59372669	59375657	ENSMUSG00000049291.6	Prss38	-	protein_coding	-74388
chr1	173673675	173698395	ENSMUSG00000066677.12	Ifi208	+	protein_coding	chr1	173566283	173599274	ENSMUSG00000073491.11	Ifi213	-	protein_coding	-74401
chr12	84677277	84698831	ENSMUSG00000071234.3	Syndig1l	-	protein_coding	chr12	84773251	84775088	ENSMUSG00000021241.7	Isca2	+	protein_coding	-74420
chr2	127103809	127133954	ENSMUSG00000034906.15	Ncaph	-	protein_coding	chr2	127208386	127240451	ENSMUSG00000003660.10	Snrnp200	+	protein_coding	-74432
chr6	48647234	48660875	ENSMUSG00000064262.7	Gimap8	+	protein_coding	chr6	48569696	48572789	ENSMUSG00000009281.6	Rarres2	-	protein_coding	-74445
chr11	95384692	95391776	ENSMUSG00000020873.15	Slc35b1	+	protein_coding	chr11	95274259	95310246	ENSMUSG00000038909.16	Kat7	-	protein_coding	-74446
chr10	34151393	34207715	ENSMUSG00000039497.8	Dse	-	protein_coding	chr10	34282190	34285275	ENSMUSG00000047514.6	Tspyl1	+	protein_coding	-74475
chr10	34282190	34285275	ENSMUSG00000047514.6	Tspyl1	+	protein_coding	chr10	34151393	34207715	ENSMUSG00000039497.8	Dse	-	protein_coding	-74475
chr2	157145893	157204534	ENSMUSG00000027641.13	Rbl1	-	protein_coding	chr2	157279017	157326319	ENSMUSG00000027642.15	Rpn2	+	protein_coding	-74483
chr2	157279017	157326319	ENSMUSG00000027642.15	Rpn2	+	protein_coding	chr2	157145893	157204534	ENSMUSG00000027641.13	Rbl1	-	protein_coding	-74483
chr3	51252720	51340663	ENSMUSG00000037174.18	Elf2	-	protein_coding	chr3	51415148	51476507	ENSMUSG00000063273.11	Naa15	+	protein_coding	-74485
chr9	44247307	44251471	ENSMUSG00000032105.5	Pdzd3	-	protein_coding	chr9	44326019	44333900	ENSMUSG00000032123.5	Dpagt1	+	protein_coding	-74548
chr6	71588972	71632990	ENSMUSG00000053470.13	Kdm3a	-	protein_coding	chr6	71707561	71810710	ENSMUSG00000052852.8	Reep1	+	protein_coding	-74571
chr6	71707561	71810710	ENSMUSG00000052852.8	Reep1	+	protein_coding	chr6	71588972	71632990	ENSMUSG00000053470.13	Kdm3a	-	protein_coding	-74571
chr5	143403838	143421901	ENSMUSG00000079111.3	Kdelr2	+	protein_coding	chr5	143316489	143329256	ENSMUSG00000001844.10	Zdhhc4	-	protein_coding	-74582
chr1	171588624	171607410	ENSMUSG00000004707.14	Ly9	-	protein_coding	chr1	171682009	171705258	ENSMUSG00000015355.13	Cd48	+	protein_coding	-74599
chr5	87575969	87591594	ENSMUSG00000029272.8	Sult1e1	-	protein_coding	chr5	87666208	87682578	ENSMUSG00000070702.9	Csn1s1	+	protein_coding	-74614
chr5	87666208	87682578	ENSMUSG00000070702.9	Csn1s1	+	protein_coding	chr5	87575969	87591594	ENSMUSG00000029272.8	Sult1e1	-	protein_coding	-74614
chr16	11803721	11909445	ENSMUSG00000065979.12	Cpped1	-	protein_coding	chr16	11984113	12270902	ENSMUSG00000022494.15	Shisa9	+	protein_coding	-74668
chr16	11984113	12270902	ENSMUSG00000022494.15	Shisa9	+	protein_coding	chr16	11803721	11909445	ENSMUSG00000065979.12	Cpped1	-	protein_coding	-74668
chr11	101162679	101171351	ENSMUSG00000035172.15	Plekhh3	-	protein_coding	chr11	101246028	101259546	ENSMUSG00000001240.13	Ramp2	+	protein_coding	-74677
chr5	115559467	115563727	ENSMUSG00000067274.10	Rplp0	+	protein_coding	chr5	115478010	115484725	ENSMUSG00000029524.16	Sirt4	-	protein_coding	-74742
chr9	103204001	103230444	ENSMUSG00000032554.15	Trf	-	protein_coding	chr9	103305215	103350428	ENSMUSG00000032555.10	Topbp1	+	protein_coding	-74771
chr11	51685386	51688874	ENSMUSG00000007777.9	0610009B22Rik	-	protein_coding	chr11	51763687	51791925	ENSMUSG00000020386.5	Sar1b	+	protein_coding	-74813
chr3	108012255	108017973	ENSMUSG00000058135.12	Gstm1	-	protein_coding	chr3	108092789	108101432	ENSMUSG00000009108.15	Gnat2	+	protein_coding	-74816
chr4	119656607	119658954	ENSMUSG00000032978.14	Guca2b	-	protein_coding	chr4	119733784	120138045	ENSMUSG00000028634.17	Hivep3	+	protein_coding	-74830
chr4	119733784	120138045	ENSMUSG00000028634.17	Hivep3	+	protein_coding	chr4	119656607	119658954	ENSMUSG00000032978.14	Guca2b	-	protein_coding	-74830
chr9	21799860	21852635	ENSMUSG00000032198.9	Dock6	-	protein_coding	chr9	21927471	21935872	ENSMUSG00000006241.16	Ccdc159	+	protein_coding	-74836
chr11	78750506	78751729	ENSMUSG00000049489.5	Ccnq	-	protein_coding	chr11	78826584	78846870	ENSMUSG00000072640.11	Lyrm9	+	protein_coding	-74855
chr11	78826584	78846870	ENSMUSG00000072640.11	Lyrm9	+	protein_coding	chr11	78750506	78751729	ENSMUSG00000049489.5	Ccnq	-	protein_coding	-74855
chr7	127001480	127016484	ENSMUSG00000092534.8	Pagr1b	-	protein_coding	chr7	127091359	127093986	ENSMUSG00000045165.6	AI467606	+	protein_coding	-74875
chr4	124937048	124944656	ENSMUSG00000044730.17	9930104L06Rik	+	protein_coding	chr4	124855239	124862171	ENSMUSG00000042763.9	Maneal	-	protein_coding	-74877
chr1	93235841	93301065	ENSMUSG00000047793.13	Sned1	+	protein_coding	chr1	93151349	93160948	ENSMUSG00000034159.12	Mab21l4	-	protein_coding	-74893
chr3	51483920	51496232	ENSMUSG00000027739.9	Rab33b	+	protein_coding	chr3	51404677	51408988	ENSMUSG00000037152.11	Ndufc1	-	protein_coding	-74932
chr4	88797397	88797945	ENSMUSG00000099420.1	Gm13279	+	protein_coding	chr4	88718292	88722465	ENSMUSG00000070923.4	Klhl9	-	protein_coding	-74932
chr14	56790585	56811716	ENSMUSG00000040123.17	Zmym5	-	protein_coding	chr14	56886653	56962701	ENSMUSG00000021945.9	Zmym2	+	protein_coding	-74937
chr14	56886653	56962701	ENSMUSG00000021945.9	Zmym2	+	protein_coding	chr14	56790585	56811716	ENSMUSG00000040123.17	Zmym5	-	protein_coding	-74937
chr5	87692624	87699630	ENSMUSG00000063157.9	Csn2	-	protein_coding	chr5	87774567	87788797	ENSMUSG00000061937.7	Csn1s2a	+	protein_coding	-74937
chr5	87774567	87788797	ENSMUSG00000061937.7	Csn1s2a	+	protein_coding	chr5	87692624	87699630	ENSMUSG00000063157.9	Csn2	-	protein_coding	-74937
chr2	104999656	105017080	ENSMUSG00000027170.12	Eif3m	-	protein_coding	chr2	105092018	105093760	ENSMUSG00000079175.1	Gm11060	+	protein_coding	-74938
chr2	105092018	105093760	ENSMUSG00000079175.1	Gm11060	+	protein_coding	chr2	104999656	105017080	ENSMUSG00000027170.12	Eif3m	-	protein_coding	-74938
chr6	146108299	146502223	ENSMUSG00000030287.15	Itpr2	-	protein_coding	chr6	146577203	146599198	ENSMUSG00000040242.14	Fgfr1op2	+	protein_coding	-74980
chr6	146577203	146599198	ENSMUSG00000040242.14	Fgfr1op2	+	protein_coding	chr6	146108299	146502223	ENSMUSG00000030287.15	Itpr2	-	protein_coding	-74980
chr12	55155104	55189573	ENSMUSG00000112449.1	Srp54b	+	protein_coding	chr12	55045661	55080110	ENSMUSG00000062198.5	2700097O09Rik	-	protein_coding	-74994
chr6	42785093	42791619	ENSMUSG00000094192.5	Olfr452	+	protein_coding	chr6	42668002	42710088	ENSMUSG00000036667.14	Tcaf1	-	protein_coding	-75005
chrX	8327424	8336237	ENSMUSG00000068219.8	Ssxb10	+	protein_coding	chrX	8238668	8252406	ENSMUSG00000031171.11	Ftsj1	-	protein_coding	-75018
chr7	16891786	16895436	ENSMUSG00000063594.5	Gng8	+	protein_coding	chr7	16809246	16816732	ENSMUSG00000048920.8	Fkrp	-	protein_coding	-75054
chr12	103450898	103457223	ENSMUSG00000021208.9	Ifi27l2b	-	protein_coding	chr12	103532283	103613831	ENSMUSG00000021209.12	Ppp4r4	+	protein_coding	-75060
chr12	103532283	103613831	ENSMUSG00000021209.12	Ppp4r4	+	protein_coding	chr12	103450898	103457223	ENSMUSG00000021208.9	Ifi27l2b	-	protein_coding	-75060
chr1	183086266	183221522	ENSMUSG00000030768.12	Disp1	-	protein_coding	chr1	183296590	183325476	ENSMUSG00000042901.10	Aida	+	protein_coding	-75068
chr1	183296590	183325476	ENSMUSG00000042901.10	Aida	+	protein_coding	chr1	183086266	183221522	ENSMUSG00000030768.12	Disp1	-	protein_coding	-75068
chr12	8528483	8599066	ENSMUSG00000020600.13	Slc7a15	-	protein_coding	chr12	8674134	8752581	ENSMUSG00000020594.14	Pum2	+	protein_coding	-75068
chr12	8674134	8752581	ENSMUSG00000020594.14	Pum2	+	protein_coding	chr12	8528483	8599066	ENSMUSG00000020600.13	Slc7a15	-	protein_coding	-75068
chr6	81957851	81965958	ENSMUSG00000030045.10	Mrpl19	-	protein_coding	chr6	82041043	82093099	ENSMUSG00000035104.14	Eva1a	+	protein_coding	-75085
chr6	82041043	82093099	ENSMUSG00000035104.14	Eva1a	+	protein_coding	chr6	81957851	81965958	ENSMUSG00000030045.10	Mrpl19	-	protein_coding	-75085
chr8	123117374	123135182	ENSMUSG00000034796.14	Cpne7	+	protein_coding	chr8	122883822	123042277	ENSMUSG00000035569.17	Ankrd11	-	protein_coding	-75097
chr3	95760341	95818863	ENSMUSG00000028106.13	Rprd2	-	protein_coding	chr3	95893969	95898288	ENSMUSG00000015750.15	Aph1a	+	protein_coding	-75106
chr5	137208813	137212389	ENSMUSG00000094840.5	Muc3a	-	protein_coding	chr5	137287519	137294466	ENSMUSG00000023328.14	Ache	+	protein_coding	-75130
chr5	137287519	137294466	ENSMUSG00000023328.14	Ache	+	protein_coding	chr5	137208813	137212389	ENSMUSG00000094840.5	Muc3a	-	protein_coding	-75130
chr11	58501598	58502572	ENSMUSG00000058807.4	Olfr331	-	protein_coding	chr11	58577730	58582365	ENSMUSG00000060765.8	Olfr325	+	protein_coding	-75158
chr3	133112278	133234949	ENSMUSG00000040969.14	Arhgef38	-	protein_coding	chr3	133310110	133378235	ENSMUSG00000028013.16	Ppa2	+	protein_coding	-75161
chr3	133310110	133378235	ENSMUSG00000028013.16	Ppa2	+	protein_coding	chr3	133112278	133234949	ENSMUSG00000040969.14	Arhgef38	-	protein_coding	-75161
chr2	30281043	30301078	ENSMUSG00000098794.1	Gm28038	+	protein_coding	chr2	30185124	30205847	ENSMUSG00000039648.14	Kyat1	-	protein_coding	-75196
chr17	14195052	14204304	ENSMUSG00000048826.7	Dact2	-	protein_coding	chr17	14279506	14404790	ENSMUSG00000023886.10	Smoc2	+	protein_coding	-75202
chr17	14279506	14404790	ENSMUSG00000023886.10	Smoc2	+	protein_coding	chr17	14195052	14204304	ENSMUSG00000048826.7	Dact2	-	protein_coding	-75202
chr9	21755442	21760303	ENSMUSG00000074476.6	Spc24	-	protein_coding	chr9	21835510	21837347	ENSMUSG00000047822.8	Angptl8	+	protein_coding	-75207
chr2	131262495	131299188	ENSMUSG00000037514.17	Pank2	+	protein_coding	chr2	131170261	131187282	ENSMUSG00000027329.9	Spef1	-	protein_coding	-75213
chr1	92489101	92496101	ENSMUSG00000057464.4	Olfr1415	-	protein_coding	chr1	92571322	92574397	ENSMUSG00000058904.3	Olfr1413	+	protein_coding	-75221
chr9	44403698	44407600	ENSMUSG00000032112.10	Trappc4	-	protein_coding	chr9	44482825	44511896	ENSMUSG00000063382.6	Bcl9l	+	protein_coding	-75225
chr11	115010335	115016193	ENSMUSG00000089753.9	Cd300ld2	-	protein_coding	chr11	115091431	115162236	ENSMUSG00000020732.13	Rab37	+	protein_coding	-75238
chr18	74283090	74359986	ENSMUSG00000035394.11	Cfap53	+	protein_coding	chr18	74195299	74207818	ENSMUSG00000036223.16	Ska1	-	protein_coding	-75272
chr18	38586247	38601415	ENSMUSG00000024427.7	Spry4	-	protein_coding	chr18	38676718	39110534	ENSMUSG00000118193.1	Arhgap26	+	protein_coding	-75303
chr18	38676718	39110534	ENSMUSG00000118193.1	Arhgap26	+	protein_coding	chr18	38586247	38601415	ENSMUSG00000024427.7	Spry4	-	protein_coding	-75303
chr11	8826708	8973266	ENSMUSG00000046634.12	Pkd1l1	-	protein_coding	chr11	9048594	9069356	ENSMUSG00000040978.4	Gm11992	+	protein_coding	-75328
chr3	96798763	96829351	ENSMUSG00000038304.14	Cd160	-	protein_coding	chr3	96904693	97077416	ENSMUSG00000057123.14	Gja5	+	protein_coding	-75342
chr3	96904693	97077416	ENSMUSG00000057123.14	Gja5	+	protein_coding	chr3	96798763	96829351	ENSMUSG00000038304.14	Cd160	-	protein_coding	-75342
chr9	14779618	14784856	ENSMUSG00000031931.4	Ankrd49	-	protein_coding	chr9	14860210	14870789	ENSMUSG00000031932.14	Gpr83	+	protein_coding	-75354
chr9	14860210	14870789	ENSMUSG00000031932.14	Gpr83	+	protein_coding	chr9	14779618	14784856	ENSMUSG00000031931.4	Ankrd49	-	protein_coding	-75354
chr3	75274988	75482156	ENSMUSG00000104301.3	Wdr49	-	protein_coding	chr3	75557547	75643495	ENSMUSG00000027834.15	Serpini1	+	protein_coding	-75391
chr7	103826534	103828096	ENSMUSG00000052305.6	Hbb-bs	-	protein_coding	chr7	103903487	103908650	ENSMUSG00000110259.2	Olfr65	+	protein_coding	-75391
chr10	63099651	63101279	ENSMUSG00000036816.4	Atoh7	+	protein_coding	chr10	63014664	63024217	ENSMUSG00000020069.16	Hnrnph3	-	protein_coding	-75434
chr4	156246966	156255657	ENSMUSG00000096351.2	Samd11	-	protein_coding	chr4	156331103	156339499	ENSMUSG00000057021.13	Vmn2r-ps159	+	protein_coding	-75446
chr4	156331103	156339499	ENSMUSG00000057021.13	Vmn2r-ps159	+	protein_coding	chr4	156246966	156255657	ENSMUSG00000096351.2	Samd11	-	protein_coding	-75446
chr12	119158022	119238802	ENSMUSG00000025321.14	Itgb8	-	protein_coding	chr12	119314270	119469987	ENSMUSG00000041886.7	Macc1	+	protein_coding	-75468
chr12	119314270	119469987	ENSMUSG00000041886.7	Macc1	+	protein_coding	chr12	119158022	119238802	ENSMUSG00000025321.14	Itgb8	-	protein_coding	-75468
chr14	26167405	26182480	ENSMUSG00000072674.10	Plac9b	-	protein_coding	chr14	26257962	26269436	ENSMUSG00000072672.10	Duxbl3	+	protein_coding	-75482
chr2	126890391	126933235	ENSMUSG00000027366.12	Sppl2a	-	protein_coding	chr2	127008717	127067909	ENSMUSG00000001998.15	Ap4e1	+	protein_coding	-75482
chr2	127008717	127067909	ENSMUSG00000001998.15	Ap4e1	+	protein_coding	chr2	126890391	126933235	ENSMUSG00000027366.12	Sppl2a	-	protein_coding	-75482
chr14	59347407	59365470	ENSMUSG00000068245.14	Phf11d	-	protein_coding	chr14	59440972	59585764	ENSMUSG00000021981.10	Cab39l	+	protein_coding	-75502
chr18	67800107	67885170	ENSMUSG00000024542.9	Cep192	+	protein_coding	chr18	67665511	67724595	ENSMUSG00000024539.17	Ptpn2	-	protein_coding	-75512
chr7	104140623	104143279	ENSMUSG00000051618.5	Ubqln3	-	protein_coding	chr7	104218793	104235152	ENSMUSG00000072244.11	Trim6	+	protein_coding	-75514
chr19	34473778	34475164	ENSMUSG00000050370.5	Ch25h	-	protein_coding	chr19	34550694	34576419	ENSMUSG00000045932.12	Ifit2	+	protein_coding	-75530
chr1	87386363	87394729	ENSMUSG00000079436.3	Kcnj13	-	protein_coding	chr1	87470271	87475482	ENSMUSG00000026258.5	Snorc	+	protein_coding	-75542
chr1	87470271	87475482	ENSMUSG00000026258.5	Snorc	+	protein_coding	chr1	87386363	87394729	ENSMUSG00000079436.3	Kcnj13	-	protein_coding	-75542
chr5	92226679	92256278	ENSMUSG00000029410.11	Ppef2	-	protein_coding	chr5	92331827	92414628	ENSMUSG00000034842.16	Art3	+	protein_coding	-75549
chr6	90016147	90027477	ENSMUSG00000060724.2	Vmn1r47	+	protein_coding	chr6	89931649	89940598	ENSMUSG00000044248.4	Vmn1r45	-	protein_coding	-75549
chr6	91902809	91950725	ENSMUSG00000034063.8	4930590J08Rik	+	protein_coding	chr6	91761509	91827250	ENSMUSG00000030098.15	Grip2	-	protein_coding	-75559
chr17	24426641	24439348	ENSMUSG00000024132.6	Eci1	+	protein_coding	chr17	24264259	24351068	ENSMUSG00000035435.17	Abca17	-	protein_coding	-75573
chr4	42949814	42959425	ENSMUSG00000036052.14	Dnajb5	+	protein_coding	chr4	42868004	42874234	ENSMUSG00000050141.13	Fam205c	-	protein_coding	-75580
chr7	27523267	27531175	ENSMUSG00000040424.15	Hipk4	+	protein_coding	chr7	27356383	27447686	ENSMUSG00000011751.16	Sptbn4	-	protein_coding	-75581
chr8	72646711	72717876	ENSMUSG00000048148.18	Nwd1	+	protein_coding	chr8	72565188	72571088	ENSMUSG00000044600.14	Smim7	-	protein_coding	-75623
chr6	41521787	41525079	ENSMUSG00000057163.3	Prss2	+	protein_coding	chr6	41442216	41446145	ENSMUSG00000071517.6	Gm10334	-	protein_coding	-75642
chr6	87788853	87812164	ENSMUSG00000030055.16	Rab43	-	protein_coding	chr6	87887814	87913595	ENSMUSG00000030058.17	Copg1	+	protein_coding	-75650
chr10	128083273	128090391	ENSMUSG00000025393.12	Atp5b	+	protein_coding	chr10	127990936	128007611	ENSMUSG00000025396.7	Hsd17b6	-	protein_coding	-75662
chr5	30281388	30366695	ENSMUSG00000073102.7	Drc1	+	protein_coding	chr5	30193431	30205722	ENSMUSG00000067642.11	Adgrf3	-	protein_coding	-75666
chr7	38097984	38107534	ENSMUSG00000002068.16	Ccne1	-	protein_coding	chr7	38183217	38197568	ENSMUSG00000054676.15	1600014C10Rik	+	protein_coding	-75683
chr7	38183217	38197568	ENSMUSG00000054676.15	1600014C10Rik	+	protein_coding	chr7	38097984	38107534	ENSMUSG00000002068.16	Ccne1	-	protein_coding	-75683
chr8	117158135	117215997	ENSMUSG00000052557.11	Gan	+	protein_coding	chr8	116995679	117082449	ENSMUSG00000034416.18	Pkd1l2	-	protein_coding	-75686
chr8	94772009	94782427	ENSMUSG00000031778.13	Cx3cl1	+	protein_coding	chr8	94674894	94696278	ENSMUSG00000031775.5	Pllp	-	protein_coding	-75731
chr4	46489248	46503632	ENSMUSG00000028334.10	Nans	+	protein_coding	chr4	46393989	46413506	ENSMUSG00000028332.13	Hemgn	-	protein_coding	-75742
chr13	51431041	51569487	ENSMUSG00000021448.8	Shc3	-	protein_coding	chr13	51645232	51650660	ENSMUSG00000062248.5	Cks2	+	protein_coding	-75745
chr13	51645232	51650660	ENSMUSG00000062248.5	Cks2	+	protein_coding	chr13	51431041	51569487	ENSMUSG00000021448.8	Shc3	-	protein_coding	-75745
chr1	92594411	92597753	ENSMUSG00000062497.3	Olfr1411	+	protein_coding	chr1	92506366	92518661	ENSMUSG00000042849.11	Olfr1414	-	protein_coding	-75750
chr19	7275396	7341860	ENSMUSG00000024969.15	Mark2	-	protein_coding	chr19	7417625	7425904	ENSMUSG00000053080.10	2700081O15Rik	+	protein_coding	-75765
chr17	33951999	33956001	ENSMUSG00000008668.15	Rps18	-	protein_coding	chr17	34031812	34038399	ENSMUSG00000039656.17	Rxrb	+	protein_coding	-75811
chr11	5276324	5444847	ENSMUSG00000041961.14	Znrf3	-	protein_coding	chr11	5520659	5525893	ENSMUSG00000020484.19	Xbp1	+	protein_coding	-75812
chr11	5520659	5525893	ENSMUSG00000020484.19	Xbp1	+	protein_coding	chr11	5276324	5444847	ENSMUSG00000041961.14	Znrf3	-	protein_coding	-75812
chr17	22846697	22867134	ENSMUSG00000059142.16	Zfp945	-	protein_coding	chr17	22942984	22965658	ENSMUSG00000092111.2	Vmn2r113	+	protein_coding	-75850
chr17	22942984	22965658	ENSMUSG00000092111.2	Vmn2r113	+	protein_coding	chr17	22846697	22867134	ENSMUSG00000059142.16	Zfp945	-	protein_coding	-75850
chr9	37659902	37669235	ENSMUSG00000011118.4	Panx3	-	protein_coding	chr9	37745106	37748594	ENSMUSG00000063350.6	Olfr874	+	protein_coding	-75871
chr13	67831106	67844035	ENSMUSG00000058246.8	Gm10037	+	protein_coding	chr13	67747800	67755228	ENSMUSG00000058331.15	Zfp85	-	protein_coding	-75878
chr14	54278253	54284939	ENSMUSG00000048153.6	Olfr49	-	protein_coding	chr14	54360834	54369673	ENSMUSG00000000959.7	Oxa1l	+	protein_coding	-75895
chr14	54360834	54369673	ENSMUSG00000000959.7	Oxa1l	+	protein_coding	chr14	54278253	54284939	ENSMUSG00000048153.6	Olfr49	-	protein_coding	-75895
chr3	96670131	96691032	ENSMUSG00000038354.13	Ankrd35	+	protein_coding	chr3	96577872	96594181	ENSMUSG00000028104.14	Polr3gl	-	protein_coding	-75950
chr18	35614604	35627244	ENSMUSG00000024354.13	Slc23a1	-	protein_coding	chr18	35703225	35730869	ENSMUSG00000073598.3	1700066B19Rik	+	protein_coding	-75981
chr10	77897575	77902536	ENSMUSG00000051652.4	Lrrc3	-	protein_coding	chr10	77978524	77986905	ENSMUSG00000020284.16	Cfap410	+	protein_coding	-75988
chr6	127015586	127028187	ENSMUSG00000000183.6	Fgf6	+	protein_coding	chr6	126923050	126939587	ENSMUSG00000030346.16	Rad51ap1	-	protein_coding	-75999
chr3	138048761	138067388	ENSMUSG00000049349.3	Gm5105	-	protein_coding	chr3	138143448	138159821	ENSMUSG00000004127.12	Trmt10a	+	protein_coding	-76060
chr3	138143448	138159821	ENSMUSG00000004127.12	Trmt10a	+	protein_coding	chr3	138048761	138067388	ENSMUSG00000049349.3	Gm5105	-	protein_coding	-76060
chr4	108367777	108383349	ENSMUSG00000059816.5	Shisal2a	-	protein_coding	chr4	108459426	108559421	ENSMUSG00000034610.14	Tut4	+	protein_coding	-76077
chr16	93919031	94008837	ENSMUSG00000047109.13	Cldn14	-	protein_coding	chr16	94084931	94127032	ENSMUSG00000062713.8	Sim2	+	protein_coding	-76094
chr16	94084931	94127032	ENSMUSG00000062713.8	Sim2	+	protein_coding	chr16	93919031	94008837	ENSMUSG00000047109.13	Cldn14	-	protein_coding	-76094
chr11	85187262	85235130	ENSMUSG00000018481.9	Appbp2	-	protein_coding	chr11	85311244	85347066	ENSMUSG00000020525.17	Ppm1d	+	protein_coding	-76114
chr11	85311244	85347066	ENSMUSG00000020525.17	Ppm1d	+	protein_coding	chr11	85187262	85235130	ENSMUSG00000018481.9	Appbp2	-	protein_coding	-76114
chr17	37279043	37283460	ENSMUSG00000061972.3	Olfr99	-	protein_coding	chr17	37359582	37363993	ENSMUSG00000095858.4	Olfr104-ps	+	protein_coding	-76122
chr11	4236420	4241026	ENSMUSG00000058755.3	Osm	+	protein_coding	chr11	4141123	4160293	ENSMUSG00000051427.14	Ccdc157	-	protein_coding	-76127
chr13	21387003	21402755	ENSMUSG00000021327.19	Zkscan3	-	protein_coding	chr13	21478907	21485507	ENSMUSG00000054931.7	Zkscan4	+	protein_coding	-76152
chr18	37720369	37841870	ENSMUSG00000103585.1	Pcdhgb4	+	protein_coding	chr18	37640491	37644204	ENSMUSG00000051316.8	Taf7	-	protein_coding	-76165
chr15	98949837	98953703	ENSMUSG00000072235.6	Tuba1a	-	protein_coding	chr15	99029891	99038110	ENSMUSG00000043091.9	Tuba1c	+	protein_coding	-76188
chr15	99029891	99038110	ENSMUSG00000043091.9	Tuba1c	+	protein_coding	chr15	98949837	98953703	ENSMUSG00000072235.6	Tuba1a	-	protein_coding	-76188
chr16	59328005	59331138	ENSMUSG00000094422.3	Olfr205	-	protein_coding	chr16	59407332	59464504	ENSMUSG00000074991.5	Gabrr3	+	protein_coding	-76194
chr3	106387384	106406182	ENSMUSG00000027902.8	Chil6	-	protein_coding	chr3	106482405	106503030	ENSMUSG00000027901.12	Dennd2d	+	protein_coding	-76223
chr3	106482405	106503030	ENSMUSG00000027901.12	Dennd2d	+	protein_coding	chr3	106387384	106406182	ENSMUSG00000027902.8	Chil6	-	protein_coding	-76223
chr13	55209782	55318325	ENSMUSG00000021488.8	Nsd1	+	protein_coding	chr13	55132962	55133548	ENSMUSG00000091768.1	Gm17617	-	protein_coding	-76234
chr2	125736986	125782870	ENSMUSG00000035093.16	Secisbp2l	-	protein_coding	chr2	125859109	125984299	ENSMUSG00000027207.15	Galk2	+	protein_coding	-76239
chr2	125859109	125984299	ENSMUSG00000027207.15	Galk2	+	protein_coding	chr2	125736986	125782870	ENSMUSG00000035093.16	Secisbp2l	-	protein_coding	-76239
chr3	107631322	107633090	ENSMUSG00000078604.1	Gm10961	+	protein_coding	chr3	107553687	107555073	ENSMUSG00000055891.7	Ubl4b	-	protein_coding	-76249
chr11	103676849	103697898	ENSMUSG00000020946.13	Gosr2	-	protein_coding	chr11	103774150	103817957	ENSMUSG00000000125.5	Wnt3	+	protein_coding	-76252
chrX	9063015	9063861	ENSMUSG00000072249.3	Fthl17f	+	protein_coding	chrX	8985900	8986755	ENSMUSG00000078206.1	Fthl17d	-	protein_coding	-76260
chr9	19357065	19364005	ENSMUSG00000058692.4	Olfr846	-	protein_coding	chr9	19440266	19446923	ENSMUSG00000052182.4	Olfr849	+	protein_coding	-76261
chr2	163859751	163918683	ENSMUSG00000035226.5	Rims4	-	protein_coding	chr2	163994960	164018588	ENSMUSG00000018326.9	Ywhab	+	protein_coding	-76277
chr2	163994960	164018588	ENSMUSG00000018326.9	Ywhab	+	protein_coding	chr2	163859751	163918683	ENSMUSG00000035226.5	Rims4	-	protein_coding	-76277
chr10	127182525	127190083	ENSMUSG00000019467.15	Arhgef25	-	protein_coding	chr10	127266368	127281950	ENSMUSG00000025410.10	Dctn2	+	protein_coding	-76285
chr15	98932137	98953551	ENSMUSG00000116358.1	Gm49450	-	protein_coding	chr15	99029891	99038110	ENSMUSG00000043091.9	Tuba1c	+	protein_coding	-76340
chr4	126609818	126614371	ENSMUSG00000073755.4	5730409E04Rik	+	protein_coding	chr4	126489541	126533472	ENSMUSG00000042500.11	Ago4	-	protein_coding	-76346
chr15	79995874	80014977	ENSMUSG00000000489.7	Pdgfb	-	protein_coding	chr15	80091334	80119501	ENSMUSG00000022415.12	Syngr1	+	protein_coding	-76357
chr15	80091334	80119501	ENSMUSG00000022415.12	Syngr1	+	protein_coding	chr15	79995874	80014977	ENSMUSG00000000489.7	Pdgfb	-	protein_coding	-76357
chr8	122625141	122699109	ENSMUSG00000006362.16	Cbfa2t3	-	protein_coding	chr8	122775486	122817880	ENSMUSG00000015016.8	Acsf3	+	protein_coding	-76377
chr8	122775486	122817880	ENSMUSG00000015016.8	Acsf3	+	protein_coding	chr8	122625141	122699109	ENSMUSG00000006362.16	Cbfa2t3	-	protein_coding	-76377
chr16	33969073	34573532	ENSMUSG00000061751.16	Kalrn	-	protein_coding	chr16	34649921	34678618	ENSMUSG00000022832.11	Ropn1	+	protein_coding	-76389
chr16	34649921	34678618	ENSMUSG00000022832.11	Ropn1	+	protein_coding	chr16	33969073	34573532	ENSMUSG00000061751.16	Kalrn	-	protein_coding	-76389
chr17	12418960	12507704	ENSMUSG00000023828.3	Slc22a3	-	protein_coding	chr17	12584132	12628488	ENSMUSG00000040966.10	Slc22a2	+	protein_coding	-76428
chr17	12584132	12628488	ENSMUSG00000040966.10	Slc22a2	+	protein_coding	chr17	12418960	12507704	ENSMUSG00000023828.3	Slc22a3	-	protein_coding	-76428
chr7	33943002	33945040	ENSMUSG00000066586.3	Scgb2b26	-	protein_coding	chr7	34021483	34022881	ENSMUSG00000066583.4	Scgb1b27	+	protein_coding	-76443
chr16	43980350	44063345	ENSMUSG00000036292.14	Gramd1c	-	protein_coding	chr16	44139830	44163366	ENSMUSG00000022698.17	Naa50	+	protein_coding	-76485
chr14	62676330	62761169	ENSMUSG00000035161.7	Ints6	-	protein_coding	chr14	62837678	62961509	ENSMUSG00000014547.10	Wdfy2	+	protein_coding	-76509
chr14	62837678	62961509	ENSMUSG00000014547.10	Wdfy2	+	protein_coding	chr14	62676330	62761169	ENSMUSG00000035161.7	Ints6	-	protein_coding	-76509
chr18	43531407	43687773	ENSMUSG00000024502.10	Jakmip2	-	protein_coding	chr18	43764289	43767399	ENSMUSG00000038791.14	Scgb3a2	+	protein_coding	-76516
chr2	87830533	87835803	ENSMUSG00000061875.2	Olfr1148	+	protein_coding	chr2	87753056	87753991	ENSMUSG00000075148.1	Olfr1141	-	protein_coding	-76542
chr5	135023482	135051100	ENSMUSG00000007207.10	Stx1a	+	protein_coding	chr5	134945119	134946934	ENSMUSG00000047501.3	Cldn4	-	protein_coding	-76548
chr5	150571644	150597188	ENSMUSG00000041132.11	N4bp2l1	-	protein_coding	chr5	150673739	150810690	ENSMUSG00000034021.15	Pds5b	+	protein_coding	-76551
chr11	118489762	118911597	ENSMUSG00000025576.17	Rbfox3	-	protein_coding	chr11	118988188	118993221	ENSMUSG00000046697.17	Enpp7	+	protein_coding	-76591
chr11	118988188	118993221	ENSMUSG00000046697.17	Enpp7	+	protein_coding	chr11	118489762	118911597	ENSMUSG00000025576.17	Rbfox3	-	protein_coding	-76591
chr9	26879567	26923111	ENSMUSG00000079644.2	Gm1110	-	protein_coding	chr9	26999710	27007336	ENSMUSG00000035443.10	Thyn1	+	protein_coding	-76599
chr5	142484839	142551098	ENSMUSG00000029576.17	Radil	-	protein_coding	chr5	142627698	142670588	ENSMUSG00000029578.15	Wipi2	+	protein_coding	-76600
chr13	62864753	62888282	ENSMUSG00000069805.10	Fbp1	-	protein_coding	chr13	62964893	63326096	ENSMUSG00000021458.17	Aopep	+	protein_coding	-76611
chr13	62964893	63326096	ENSMUSG00000021458.17	Aopep	+	protein_coding	chr13	62864753	62888282	ENSMUSG00000069805.10	Fbp1	-	protein_coding	-76611
chr11	82115185	82116799	ENSMUSG00000009185.2	Ccl8	+	protein_coding	chr11	82028224	82038562	ENSMUSG00000092157.1	Gm17268	-	protein_coding	-76623
chr3	63696234	63899472	ENSMUSG00000036834.16	Plch1	-	protein_coding	chr3	63976106	64022579	ENSMUSG00000027823.9	Gmps	+	protein_coding	-76634
chr18	60925618	60988152	ENSMUSG00000024617.16	Camk2a	+	protein_coding	chr18	60813755	60848971	ENSMUSG00000024613.16	Tcof1	-	protein_coding	-76647
chr15	66379858	66500910	ENSMUSG00000022375.6	Lrrc6	-	protein_coding	chr15	66577560	66647976	ENSMUSG00000072501.5	Phf20l1	+	protein_coding	-76650
chr7	103971152	103987540	ENSMUSG00000094520.4	Olfr635	+	protein_coding	chr7	103889485	103894485	ENSMUSG00000063615.6	Olfr64	-	protein_coding	-76667
chr11	48887422	48902214	ENSMUSG00000058163.14	Gm5431	-	protein_coding	chr11	48978889	49135387	ENSMUSG00000040328.16	Olfr56	+	protein_coding	-76675
chr2	31806166	31810580	ENSMUSG00000043102.2	Qrfp	-	protein_coding	chr2	31887291	31946539	ENSMUSG00000026840.14	Lamc3	+	protein_coding	-76711
chr17	71344489	71475343	ENSMUSG00000024054.14	Smchd1	-	protein_coding	chr17	71552061	71589533	ENSMUSG00000052525.14	Spdya	+	protein_coding	-76718
chr8	121598703	121652901	ENSMUSG00000061410.6	Zcchc14	-	protein_coding	chr8	121729623	121794276	ENSMUSG00000025318.13	Jph3	+	protein_coding	-76722
chr8	121729623	121794276	ENSMUSG00000025318.13	Jph3	+	protein_coding	chr8	121598703	121652901	ENSMUSG00000061410.6	Zcchc14	-	protein_coding	-76722
chr1	171437535	171464603	ENSMUSG00000038235.4	F11r	+	protein_coding	chr1	171358446	171360798	ENSMUSG00000045259.4	Klhdc9	-	protein_coding	-76737
chr7	126986860	127014621	ENSMUSG00000030681.18	Mvp	-	protein_coding	chr7	127091359	127093986	ENSMUSG00000045165.6	AI467606	+	protein_coding	-76738
chr2	176141591	176149825	ENSMUSG00000095648.7	Gm2004	-	protein_coding	chr2	176226569	176240328	ENSMUSG00000078894.9	2210418O10Rik	+	protein_coding	-76744
chr2	176226569	176240328	ENSMUSG00000078894.9	2210418O10Rik	+	protein_coding	chr2	176141591	176149825	ENSMUSG00000095648.7	Gm2004	-	protein_coding	-76744
chr4	118540941	118544044	ENSMUSG00000050854.9	Tmem125	-	protein_coding	chr4	118620799	118627776	ENSMUSG00000028729.15	Ebna1bp2	+	protein_coding	-76755
chr4	45105208	45108114	ENSMUSG00000078713.8	Tomm5	-	protein_coding	chr4	45184875	45285936	ENSMUSG00000035615.12	Frmpd1	+	protein_coding	-76761
chr4	45184875	45285936	ENSMUSG00000035615.12	Frmpd1	+	protein_coding	chr4	45105208	45108114	ENSMUSG00000078713.8	Tomm5	-	protein_coding	-76761
chr9	45929619	45936058	ENSMUSG00000032085.5	Tagln	-	protein_coding	chr9	46012820	46224194	ENSMUSG00000034135.15	Sik3	+	protein_coding	-76762
chr10	81459227	81482709	ENSMUSG00000034818.17	Celf5	-	protein_coding	chr10	81559488	81566362	ENSMUSG00000054452.10	Tle5	+	protein_coding	-76779
chr6	90301219	90305449	ENSMUSG00000049694.13	BC048671	+	protein_coding	chr6	90223317	90224438	ENSMUSG00000057697.2	Vmn1r53	-	protein_coding	-76781
chr4	59626211	59761439	ENSMUSG00000045071.14	E130308A19Rik	+	protein_coding	chr4	59471868	59549364	ENSMUSG00000028382.15	Ptbp3	-	protein_coding	-76847
chr5	124345417	124363082	ENSMUSG00000029394.11	Cdk2ap1	-	protein_coding	chr5	124439930	124462308	ENSMUSG00000049327.17	Kmt5a	+	protein_coding	-76848
chr16	89140851	89141339	ENSMUSG00000068071.2	Gm6358	+	protein_coding	chr16	89063412	89064002	ENSMUSG00000068073.2	1110025L11Rik	-	protein_coding	-76849
chr6	85451514	85468475	ENSMUSG00000030007.8	Cct7	+	protein_coding	chr6	85334962	85374634	ENSMUSG00000051343.11	Rab11fip5	-	protein_coding	-76880
chr14	51007751	51010758	ENSMUSG00000021872.8	Rnase10	+	protein_coding	chr14	50926068	50930856	ENSMUSG00000035953.14	Pip4p1	-	protein_coding	-76895
chr9	107950136	107972270	ENSMUSG00000032586.9	Traip	+	protein_coding	chr9	107773559	107873237	ENSMUSG00000032582.14	Rbm6	-	protein_coding	-76899
chr11	75531694	75577575	ENSMUSG00000038178.16	Slc43a2	+	protein_coding	chr11	75440944	75454717	ENSMUSG00000045374.18	Wdr81	-	protein_coding	-76977
chr11	78322968	78327781	ENSMUSG00000017390.15	Aldoc	+	protein_coding	chr11	78206746	78245987	ENSMUSG00000002052.6	Supt6	-	protein_coding	-76981
chr11	98664351	98677708	ENSMUSG00000017204.4	Gsdma	+	protein_coding	chr11	98581256	98587368	ENSMUSG00000038150.7	Ormdl3	-	protein_coding	-76983
chr16	89787111	90143769	ENSMUSG00000002489.16	Tiam1	-	protein_coding	chr16	90220754	90226329	ENSMUSG00000022982.10	Sod1	+	protein_coding	-76985
chr16	90220754	90226329	ENSMUSG00000022982.10	Sod1	+	protein_coding	chr16	89787111	90143769	ENSMUSG00000002489.16	Tiam1	-	protein_coding	-76985
chr7	18987400	18988962	ENSMUSG00000051965.8	Nanos2	+	protein_coding	chr7	18890883	18910415	ENSMUSG00000074358.9	Ccdc61	-	protein_coding	-76985
chr15	5185525	5218336	ENSMUSG00000022151.16	Ttc33	+	protein_coding	chr15	5095981	5108539	ENSMUSG00000041849.7	Card6	-	protein_coding	-76986
chr3	107467543	107518018	ENSMUSG00000027894.14	Slc6a17	-	protein_coding	chr3	107595031	107605776	ENSMUSG00000014603.3	Alx3	+	protein_coding	-77013
chr10	81704825	81726686	ENSMUSG00000096795.4	Zfp433	+	protein_coding	chr10	81621785	81627797	ENSMUSG00000034748.16	Sirt6	-	protein_coding	-77028
chr13	23839434	23860716	ENSMUSG00000036083.15	Slc17a3	+	protein_coding	chr13	23761853	23762386	ENSMUSG00000069265.2	Hist1h3a	-	protein_coding	-77048
chr18	49696145	49755601	ENSMUSG00000024505.16	Dtwd2	-	protein_coding	chr18	49832670	49965473	ENSMUSG00000037416.13	Dmxl1	+	protein_coding	-77069
chr18	49832670	49965473	ENSMUSG00000037416.13	Dmxl1	+	protein_coding	chr18	49696145	49755601	ENSMUSG00000024505.16	Dtwd2	-	protein_coding	-77069
chr5	144876495	144965847	ENSMUSG00000038780.14	Smurf1	-	protein_coding	chr5	145042990	145045681	ENSMUSG00000029620.4	1700018F24Rik	+	protein_coding	-77143
chr3	95323525	95357202	ENSMUSG00000015697.14	Setdb1	-	protein_coding	chr3	95434388	95497240	ENSMUSG00000015522.18	Arnt	+	protein_coding	-77186
chr4	88799665	88801126	ENSMUSG00000095101.2	Gm13285	+	protein_coding	chr4	88718292	88722465	ENSMUSG00000070923.4	Klhl9	-	protein_coding	-77200
chr7	44384102	44400187	ENSMUSG00000030731.13	Syt3	+	protein_coding	chr7	44302687	44306902	ENSMUSG00000004473.10	Clec11a	-	protein_coding	-77200
chr10	79576379	79587331	ENSMUSG00000020317.14	Theg	-	protein_coding	chr10	79664559	79668537	ENSMUSG00000020310.9	Madcam1	+	protein_coding	-77228
chr11	107547930	107693826	ENSMUSG00000020721.16	Helz	+	protein_coding	chr11	107207892	107470699	ENSMUSG00000040430.18	Pitpnc1	-	protein_coding	-77231
chrX	73254540	73265390	ENSMUSG00000058147.1	Xlr3c	-	protein_coding	chrX	73342621	73359080	ENSMUSG00000031365.13	Zfp275	+	protein_coding	-77231
chr11	70092644	70106187	ENSMUSG00000040963.15	Asgr2	+	protein_coding	chr11	70010183	70015411	ENSMUSG00000018574.14	Acadvl	-	protein_coding	-77233
chr6	40878794	40887494	ENSMUSG00000029885.3	Moxd2	-	protein_coding	chr6	40964754	40968435	ENSMUSG00000094808.2	1810009J06Rik	+	protein_coding	-77260
chr1	24011093	24100341	ENSMUSG00000026153.15	Fam135a	-	protein_coding	chr1	24177610	24252684	ENSMUSG00000026147.16	Col9a1	+	protein_coding	-77269
chr1	24177610	24252684	ENSMUSG00000026147.16	Col9a1	+	protein_coding	chr1	24011093	24100341	ENSMUSG00000026153.15	Fam135a	-	protein_coding	-77269
chr2	158306493	158332852	ENSMUSG00000016024.9	Lbp	+	protein_coding	chr2	158182533	158229222	ENSMUSG00000037813.13	D630003M21Rik	-	protein_coding	-77271
chr4	125016585	125055380	ENSMUSG00000028869.13	Gnl2	+	protein_coding	chr4	124918465	124939311	ENSMUSG00000028873.16	Cdca8	-	protein_coding	-77274
chr6	132855438	132856355	ENSMUSG00000030194.2	Tas2r116	+	protein_coding	chr6	132777179	132778162	ENSMUSG00000053217.3	Tas2r136	-	protein_coding	-77276
chr6	116538456	116544292	ENSMUSG00000081649.2	Olfr213	+	protein_coding	chr6	116410077	116461178	ENSMUSG00000025701.12	Alox5	-	protein_coding	-77278
chr1	118389058	118612678	ENSMUSG00000064302.13	Clasp1	+	protein_coding	chr1	118294778	118311739	ENSMUSG00000026374.14	Tsn	-	protein_coding	-77319
chr13	96648967	96670936	ENSMUSG00000021670.14	Hmgcr	-	protein_coding	chr13	96748272	96910039	ENSMUSG00000109561.1	Ankrd31	+	protein_coding	-77336
chr13	96748272	96910039	ENSMUSG00000109561.1	Ankrd31	+	protein_coding	chr13	96648967	96670936	ENSMUSG00000021670.14	Hmgcr	-	protein_coding	-77336
chr8	106252548	106337988	ENSMUSG00000031906.9	Smpd3	-	protein_coding	chr8	106415327	106426598	ENSMUSG00000031907.9	Zfp90	+	protein_coding	-77339
chr8	106415327	106426598	ENSMUSG00000031907.9	Zfp90	+	protein_coding	chr8	106252548	106337988	ENSMUSG00000031906.9	Smpd3	-	protein_coding	-77339
chr7	81460399	81493925	ENSMUSG00000062444.15	Ap3b2	-	protein_coding	chr7	81571266	81596836	ENSMUSG00000045795.10	Whamm	+	protein_coding	-77341
chr4	88643641	88644459	ENSMUSG00000063376.6	Ifna13	-	protein_coding	chr4	88721805	88722842	ENSMUSG00000097078.1	Gm26566	+	protein_coding	-77346
chr10	126868427	126901355	ENSMUSG00000025436.12	Atp23	-	protein_coding	chr10	126978717	126999975	ENSMUSG00000078429.9	Ctdsp2	+	protein_coding	-77362
chr10	126978717	126999975	ENSMUSG00000078429.9	Ctdsp2	+	protein_coding	chr10	126868427	126901355	ENSMUSG00000025436.12	Atp23	-	protein_coding	-77362
chr10	129348850	129352144	ENSMUSG00000095075.2	Olfr782	+	protein_coding	chr10	129264407	129271485	ENSMUSG00000062914.3	Olfr777	-	protein_coding	-77365
chr4	152115934	152120119	ENSMUSG00000024793.14	Tnfrsf25	+	protein_coding	chr4	152027914	152038568	ENSMUSG00000028950.3	Tas1r1	-	protein_coding	-77366
chrX	133936385	133981812	ENSMUSG00000031255.14	Sytl4	-	protein_coding	chrX	134059187	134086819	ENSMUSG00000031256.11	Cstf2	+	protein_coding	-77375
chrX	134059187	134086819	ENSMUSG00000031256.11	Cstf2	+	protein_coding	chrX	133936385	133981812	ENSMUSG00000031255.14	Sytl4	-	protein_coding	-77375
chr15	73577424	73645762	ENSMUSG00000079020.9	Slc45a4	-	protein_coding	chr15	73723145	73758766	ENSMUSG00000059895.13	Ptp4a3	+	protein_coding	-77383
chr8	83430084	83458391	ENSMUSG00000063253.11	Scoc	-	protein_coding	chr8	83535780	83545227	ENSMUSG00000047286.7	Olfr370	+	protein_coding	-77389
chr8	83535780	83545227	ENSMUSG00000047286.7	Olfr370	+	protein_coding	chr8	83430084	83458391	ENSMUSG00000063253.11	Scoc	-	protein_coding	-77389
chr11	5872180	5878292	ENSMUSG00000020471.11	Pold2	-	protein_coding	chr11	5955693	5967780	ENSMUSG00000002741.9	Ykt6	+	protein_coding	-77401
chr19	12117996	12123203	ENSMUSG00000067522.3	Olfr76	-	protein_coding	chr19	12200634	12212191	ENSMUSG00000094133.2	Olfr1431	+	protein_coding	-77431
chr9	59617284	59650285	ENSMUSG00000025237.16	Parp6	+	protein_coding	chr9	59518685	59539847	ENSMUSG00000049526.8	Tmem202	-	protein_coding	-77437
chr7	19875742	19887965	ENSMUSG00000049848.7	Ceacam19	-	protein_coding	chr7	19965412	19991104	ENSMUSG00000070777.5	Ceacam20	+	protein_coding	-77447
chr10	128624534	128626747	ENSMUSG00000025362.6	Rps26	-	protein_coding	chr10	128704195	128720238	ENSMUSG00000025359.10	Pmel	+	protein_coding	-77448
chr4	144357942	144364419	ENSMUSG00000070619.5	Gm13119	+	protein_coding	chr4	144270633	144280488	ENSMUSG00000036749.15	Pramel5	-	protein_coding	-77454
chr11	84876315	84880285	ENSMUSG00000045140.8	Pigw	-	protein_coding	chr11	84957786	84966044	ENSMUSG00000000805.18	Car4	+	protein_coding	-77501
chr2	85607037	85611903	ENSMUSG00000075215.2	Olfr1000	-	protein_coding	chr2	85689431	85690372	ENSMUSG00000050603.1	Olfr1008	+	protein_coding	-77528
chr11	52252371	52283331	ENSMUSG00000000782.16	Tcf7	-	protein_coding	chr11	52360860	52389397	ENSMUSG00000020402.11	Vdac1	+	protein_coding	-77529
chr11	52360860	52389397	ENSMUSG00000020402.11	Vdac1	+	protein_coding	chr11	52252371	52283331	ENSMUSG00000000782.16	Tcf7	-	protein_coding	-77529
chr4	128773088	128806045	ENSMUSG00000028799.15	Zfp362	-	protein_coding	chr4	128883580	128911328	ENSMUSG00000041000.8	Trim62	+	protein_coding	-77535
chr4	128883580	128911328	ENSMUSG00000041000.8	Trim62	+	protein_coding	chr4	128773088	128806045	ENSMUSG00000028799.15	Zfp362	-	protein_coding	-77535
chr7	44748413	44777515	ENSMUSG00000002205.16	Vrk3	+	protein_coding	chr7	44605803	44670843	ENSMUSG00000030739.18	Myh14	-	protein_coding	-77570
chrX	8185329	8193512	ENSMUSG00000031168.14	Ebp	-	protein_coding	chrX	8271133	8280179	ENSMUSG00000031170.14	Slc38a5	+	protein_coding	-77621
chr5	115142981	115158179	ENSMUSG00000048578.11	Mlec	-	protein_coding	chr5	115235836	115245351	ENSMUSG00000060152.14	Pop5	+	protein_coding	-77657
chr2	39005348	39015877	ENSMUSG00000026755.14	Arpc5l	+	protein_coding	chr2	38723370	38927688	ENSMUSG00000063972.13	Nr6a1	-	protein_coding	-77660
chr1	139454772	139494091	ENSMUSG00000033952.14	Aspm	+	protein_coding	chr1	139197056	139377100	ENSMUSG00000063681.14	Crb1	-	protein_coding	-77672
chr2	181227615	181242027	ENSMUSG00000027580.17	Helz2	-	protein_coding	chr2	181319739	181356616	ENSMUSG00000038685.18	Rtel1	+	protein_coding	-77712
chr19	5068078	5070682	ENSMUSG00000056481.7	Cd248	+	protein_coding	chr19	4984355	4990316	ENSMUSG00000045903.9	Npas4	-	protein_coding	-77762
chr11	76924809	76987379	ENSMUSG00000020840.10	Blmh	+	protein_coding	chr11	76778424	76847018	ENSMUSG00000020841.5	Cpd	-	protein_coding	-77791
chr14	47540893	47570649	ENSMUSG00000037526.7	Atg14	-	protein_coding	chr14	47648448	47739894	ENSMUSG00000021843.17	Ktn1	+	protein_coding	-77799
chr14	47648448	47739894	ENSMUSG00000021843.17	Ktn1	+	protein_coding	chr14	47540893	47570649	ENSMUSG00000037526.7	Atg14	-	protein_coding	-77799
chr9	45906497	45929726	ENSMUSG00000035382.9	Pcsk7	+	protein_coding	chr9	45766946	45828691	ENSMUSG00000043987.18	Cep164	-	protein_coding	-77806
chr6	41852989	41864413	ENSMUSG00000014104.12	Sval2	+	protein_coding	chr6	41768770	41775177	ENSMUSG00000045479.7	Olfr459	-	protein_coding	-77812
chr2	28555795	28563403	ENSMUSG00000026818.5	Cel	-	protein_coding	chr2	28641228	28691167	ENSMUSG00000026812.16	Tsc1	+	protein_coding	-77825
chr2	25573430	25575224	ENSMUSG00000036504.6	Phpt1	-	protein_coding	chr2	25653120	25656217	ENSMUSG00000036449.6	Lcn8	+	protein_coding	-77896
chr7	6478322	6486941	ENSMUSG00000096228.5	Olfr5	-	protein_coding	chr7	6564841	6571401	ENSMUSG00000056696.5	Olfr1350	+	protein_coding	-77900
chr3	14886273	14900770	ENSMUSG00000027562.12	Car2	+	protein_coding	chr3	14766216	14808368	ENSMUSG00000027556.15	Car1	-	protein_coding	-77905
chr13	47022482	47044737	ENSMUSG00000021376.11	Tpmt	-	protein_coding	chr13	47122656	47247991	ENSMUSG00000038068.15	Rnf144b	+	protein_coding	-77919
chr15	77388219	77399110	ENSMUSG00000010601.14	Apol7a	-	protein_coding	chr15	77477047	77491069	ENSMUSG00000050982.13	Apol10a	+	protein_coding	-77937
chr16	23107444	23114136	ENSMUSG00000022884.15	Eif4a2	+	protein_coding	chr16	22985854	23029482	ENSMUSG00000060459.14	Kng2	-	protein_coding	-77962
chr2	26208637	26237525	ENSMUSG00000036327.18	Qsox2	-	protein_coding	chr2	26315515	26348237	ENSMUSG00000026930.15	Gpsm1	+	protein_coding	-77990
chr4	109280268	109387817	ENSMUSG00000028552.13	Eps15	+	protein_coding	chr4	109061145	109202272	ENSMUSG00000028559.17	Osbpl9	-	protein_coding	-77996
chr1	135766119	135769136	ENSMUSG00000041801.5	Phlda3	+	protein_coding	chr1	135434580	135688105	ENSMUSG00000009418.16	Nav1	-	protein_coding	-78014
chr7	101576970	101585600	ENSMUSG00000030651.5	Art2b	-	protein_coding	chr7	101663633	101795506	ENSMUSG00000001829.17	Clpb	+	protein_coding	-78033
chr7	101663633	101795506	ENSMUSG00000001829.17	Clpb	+	protein_coding	chr7	101576970	101585600	ENSMUSG00000030651.5	Art2b	-	protein_coding	-78033
chr12	76120419	76177259	ENSMUSG00000021055.14	Esr2	-	protein_coding	chr12	76255298	76319803	ENSMUSG00000021048.7	Mthfd1	+	protein_coding	-78039
chr13	4228700	4252843	ENSMUSG00000071551.13	Akr1c19	+	protein_coding	chr13	4132615	4150654	ENSMUSG00000021214.14	Akr1c18	-	protein_coding	-78046
chr6	124396816	124415067	ENSMUSG00000005069.12	Pex5	-	protein_coding	chr6	124493113	124510643	ENSMUSG00000038527.9	C1rl	+	protein_coding	-78046
chr5	32736301	32785646	ENSMUSG00000023452.19	Pisd	-	protein_coding	chr5	32863701	32994236	ENSMUSG00000037426.18	Depdc5	+	protein_coding	-78055
chr3	83127948	83357209	ENSMUSG00000102692.1	Dchs2	+	protein_coding	chr3	83040141	83049863	ENSMUSG00000033831.5	Fgb	-	protein_coding	-78085
chr5	35652023	35679782	ENSMUSG00000029096.15	Htra3	-	protein_coding	chr5	35757880	35884973	ENSMUSG00000029095.17	Ablim2	+	protein_coding	-78098
chr19	43752996	43768638	ENSMUSG00000025193.14	Cutc	+	protein_coding	chr19	43663801	43674881	ENSMUSG00000040414.8	Slc25a28	-	protein_coding	-78115
chr15	79141009	79151774	ENSMUSG00000033020.7	Polr2f	+	protein_coding	chr15	79053094	79062893	ENSMUSG00000033055.12	Ankrd54	-	protein_coding	-78116
chr12	76324891	76334153	ENSMUSG00000021057.15	Akap5	+	protein_coding	chr12	76198686	76246746	ENSMUSG00000021056.8	Tex21	-	protein_coding	-78145
chr5	114727407	114775517	ENSMUSG00000041890.17	Git2	-	protein_coding	chr5	114853664	114883880	ENSMUSG00000029564.12	4930519G04Rik	+	protein_coding	-78147
chr6	146950329	146954422	ENSMUSG00000040163.14	1700034J05Rik	-	protein_coding	chr6	147032584	147034245	ENSMUSG00000040121.5	Rep15	+	protein_coding	-78162
chr6	147032584	147034245	ENSMUSG00000040121.5	Rep15	+	protein_coding	chr6	146950329	146954422	ENSMUSG00000040163.14	1700034J05Rik	-	protein_coding	-78162
chr15	102445367	102454633	ENSMUSG00000023047.11	Amhr2	+	protein_coding	chr15	102356606	102367182	ENSMUSG00000060284.7	Sp7	-	protein_coding	-78185
chr8	22476788	22569612	ENSMUSG00000037656.9	Slc20a2	+	protein_coding	chr8	22375551	22398597	ENSMUSG00000031482.9	Slc25a15	-	protein_coding	-78191
chr7	86318218	86325630	ENSMUSG00000054498.6	Olfr308	-	protein_coding	chr7	86403846	86414024	ENSMUSG00000061549.6	Olfr301	+	protein_coding	-78216
chr15	94270163	94465418	ENSMUSG00000022449.14	Adamts20	-	protein_coding	chr15	94543643	94581815	ENSMUSG00000059883.16	Irak4	+	protein_coding	-78225
chr9	57155035	57158331	ENSMUSG00000032299.10	Commd4	-	protein_coding	chr9	57236556	57249864	ENSMUSG00000070298.6	Trcg1	+	protein_coding	-78225
chr9	57236556	57249864	ENSMUSG00000070298.6	Trcg1	+	protein_coding	chr9	57155035	57158331	ENSMUSG00000032299.10	Commd4	-	protein_coding	-78225
chr17	31125306	31129646	ENSMUSG00000024029.4	Tff3	-	protein_coding	chr17	31207873	31246892	ENSMUSG00000042345.15	Ubash3a	+	protein_coding	-78227
chr13	67194506	67209298	ENSMUSG00000051037.15	Zfp455	+	protein_coding	chr13	67096613	67116263	ENSMUSG00000074824.3	Rslcan18	-	protein_coding	-78243
chr2	25563115	25574845	ENSMUSG00000026941.16	Mamdc4	-	protein_coding	chr2	25653120	25656217	ENSMUSG00000036449.6	Lcn8	+	protein_coding	-78275
chr16	18426384	18479073	ENSMUSG00000075704.16	Txnrd2	+	protein_coding	chr16	18300825	18348103	ENSMUSG00000013539.14	Tango2	-	protein_coding	-78281
chr5	124118690	124249760	ENSMUSG00000029406.15	Pitpnm2	-	protein_coding	chr5	124328089	124341844	ENSMUSG00000047635.6	2810006K23Rik	+	protein_coding	-78329
chr16	45610380	45622867	ENSMUSG00000022659.13	Gcsam	+	protein_coding	chr16	45511791	45532050	ENSMUSG00000116542.1	Gm17783	-	protein_coding	-78330
chr11	77529162	77607815	ENSMUSG00000017291.13	Taok1	-	protein_coding	chr11	77686155	77741921	ENSMUSG00000037857.16	Nufip2	+	protein_coding	-78340
chr11	77686155	77741921	ENSMUSG00000037857.16	Nufip2	+	protein_coding	chr11	77529162	77607815	ENSMUSG00000017291.13	Taok1	-	protein_coding	-78340
chr11	80858365	80867814	ENSMUSG00000053184.15	Spaca3	+	protein_coding	chr11	80482126	80780025	ENSMUSG00000035441.14	Myo1d	-	protein_coding	-78340
chr4	149979475	150009023	ENSMUSG00000028980.14	H6pd	-	protein_coding	chr4	150087365	150105927	ENSMUSG00000047875.6	Gpr157	+	protein_coding	-78342
chr4	150087365	150105927	ENSMUSG00000047875.6	Gpr157	+	protein_coding	chr4	149979475	150009023	ENSMUSG00000028980.14	H6pd	-	protein_coding	-78342
chr7	107209445	107210916	ENSMUSG00000073894.1	Rbmxl2	+	protein_coding	chr7	107125267	107131083	ENSMUSG00000060503.6	Olfr715	-	protein_coding	-78362
chr8	123242356	123254348	ENSMUSG00000001062.18	Vps9d1	-	protein_coding	chr8	123332713	123369515	ENSMUSG00000010154.7	Spire2	+	protein_coding	-78365
chr13	95601803	95618487	ENSMUSG00000048376.6	F2r	-	protein_coding	chr13	95696853	95702739	ENSMUSG00000021675.4	F2rl2	+	protein_coding	-78366
chr13	95696853	95702739	ENSMUSG00000021675.4	F2rl2	+	protein_coding	chr13	95601803	95618487	ENSMUSG00000048376.6	F2r	-	protein_coding	-78366
chr6	115931748	115940036	ENSMUSG00000030324.8	Rho	+	protein_coding	chr6	115840697	115853371	ENSMUSG00000030322.12	Mbd4	-	protein_coding	-78377
chr6	129766568	129784270	ENSMUSG00000071158.9	Gm156	-	protein_coding	chr6	129862649	129864393	ENSMUSG00000092047.1	Gm17631	+	protein_coding	-78379
chr6	129862649	129864393	ENSMUSG00000092047.1	Gm17631	+	protein_coding	chr6	129766568	129784270	ENSMUSG00000071158.9	Gm156	-	protein_coding	-78379
chr17	27017987	27037624	ENSMUSG00000048731.15	Ggnbp1	+	protein_coding	chr17	26933819	26939569	ENSMUSG00000024194.16	Cuta	-	protein_coding	-78418
chr1	174248514	174252061	ENSMUSG00000050788.5	Olfr419	-	protein_coding	chr1	174330518	174332873	ENSMUSG00000026531.4	Mptx1	+	protein_coding	-78457
chr1	174330518	174332873	ENSMUSG00000026531.4	Mptx1	+	protein_coding	chr1	174248514	174252061	ENSMUSG00000050788.5	Olfr419	-	protein_coding	-78457
chr7	132931142	132986391	ENSMUSG00000030967.15	Zranb1	+	protein_coding	chr7	132827457	132852673	ENSMUSG00000030960.16	Eef1akmt2	-	protein_coding	-78469
chr10	13552894	13563376	ENSMUSG00000019808.8	Adat2	+	protein_coding	chr10	13207717	13474412	ENSMUSG00000062866.16	Phactr2	-	protein_coding	-78482
chr12	56611389	56613284	ENSMUSG00000058669.7	Nkx2-9	-	protein_coding	chr12	56691767	56712822	ENSMUSG00000001497.18	Pax9	+	protein_coding	-78483
chr12	56691767	56712822	ENSMUSG00000001497.18	Pax9	+	protein_coding	chr12	56611389	56613284	ENSMUSG00000058669.7	Nkx2-9	-	protein_coding	-78483
chr15	74606029	74636353	ENSMUSG00000022603.9	Mroh4	-	protein_coding	chr15	74714839	74717069	ENSMUSG00000022598.6	Psca	+	protein_coding	-78486
chr5	129786998	129846371	ENSMUSG00000029447.11	Cct6a	+	protein_coding	chr5	129683391	129708512	ENSMUSG00000034219.15	2014-09-01	-	protein_coding	-78486
chr4	86648386	86670060	ENSMUSG00000028494.12	Plin2	-	protein_coding	chr4	86748555	86850603	ENSMUSG00000038024.17	Dennd4c	+	protein_coding	-78495
chr4	86748555	86850603	ENSMUSG00000038024.17	Dennd4c	+	protein_coding	chr4	86648386	86670060	ENSMUSG00000028494.12	Plin2	-	protein_coding	-78495
chr5	107908053	107987085	ENSMUSG00000029270.10	Dipk1a	-	protein_coding	chr5	108065674	108109004	ENSMUSG00000029267.17	Mtf2	+	protein_coding	-78589
chr5	108065674	108109004	ENSMUSG00000029267.17	Mtf2	+	protein_coding	chr5	107908053	107987085	ENSMUSG00000029270.10	Dipk1a	-	protein_coding	-78589
chr17	46016993	46032369	ENSMUSG00000023951.17	Vegfa	-	protein_coding	chr17	46110986	46128910	ENSMUSG00000023967.9	Mrps18a	+	protein_coding	-78617
chr17	46110986	46128910	ENSMUSG00000023967.9	Mrps18a	+	protein_coding	chr17	46016993	46032369	ENSMUSG00000023951.17	Vegfa	-	protein_coding	-78617
chr5	145280500	145291278	ENSMUSG00000070420.4	Zscan25	+	protein_coding	chr5	145194946	145201868	ENSMUSG00000029627.12	Zkscan14	-	protein_coding	-78632
chr18	42178683	42196709	ENSMUSG00000059455.3	Plac8l1	-	protein_coding	chr18	42275353	42341542	ENSMUSG00000024491.16	Rbm27	+	protein_coding	-78644
chr11	59211412	59228270	ENSMUSG00000048076.14	Arf1	-	protein_coding	chr11	59306928	59333552	ENSMUSG00000000126.11	Wnt9a	+	protein_coding	-78658
chr17	17521410	17625050	ENSMUSG00000023845.7	Lnpep	-	protein_coding	chr17	17703747	17735156	ENSMUSG00000092120.2	Vmn2r90	+	protein_coding	-78697
chr17	17703747	17735156	ENSMUSG00000092120.2	Vmn2r90	+	protein_coding	chr17	17521410	17625050	ENSMUSG00000023845.7	Lnpep	-	protein_coding	-78697
chr2	166566342	166713832	ENSMUSG00000039621.13	Prex1	-	protein_coding	chr2	166792531	166799505	ENSMUSG00000042854.9	Trp53rkb	+	protein_coding	-78699
chr2	166792531	166799505	ENSMUSG00000042854.9	Trp53rkb	+	protein_coding	chr2	166566342	166713832	ENSMUSG00000039621.13	Prex1	-	protein_coding	-78699
chr11	54717456	54787675	ENSMUSG00000052298.12	Cdc42se2	-	protein_coding	chr11	54866383	54870501	ENSMUSG00000020267.6	Hint1	+	protein_coding	-78708
chr2	25706739	25707721	ENSMUSG00000049086.8	Bmyc	+	protein_coding	chr2	25624666	25628030	ENSMUSG00000026938.10	Fcna	-	protein_coding	-78709
chr11	95026258	95041354	ENSMUSG00000038967.13	Pdk2	-	protein_coding	chr11	95120119	95125296	ENSMUSG00000001510.8	Dlx3	+	protein_coding	-78765
chr2	88849292	88857920	ENSMUSG00000061798.2	Olfr1204	+	protein_coding	chr2	88763511	88770488	ENSMUSG00000075115.3	Olfr1200	-	protein_coding	-78804
chr12	81721010	81781175	ENSMUSG00000042724.8	Map3k9	-	protein_coding	chr12	81860023	82000924	ENSMUSG00000021140.9	Pcnx	+	protein_coding	-78848
chr12	81860023	82000924	ENSMUSG00000021140.9	Pcnx	+	protein_coding	chr12	81721010	81781175	ENSMUSG00000042724.8	Map3k9	-	protein_coding	-78848
chr1	13564698	13589910	ENSMUSG00000025935.10	Tram1	-	protein_coding	chr1	13668771	13701723	ENSMUSG00000067813.3	Xkr9	+	protein_coding	-78861
chr11	94478904	94486179	ENSMUSG00000020867.13	Spata20	-	protein_coding	chr11	94565047	94569127	ENSMUSG00000039084.8	Chad	+	protein_coding	-78868
chr11	50872720	50887651	ENSMUSG00000048728.15	Zfp454	-	protein_coding	chr11	50966530	50973113	ENSMUSG00000050343.2	Olfr1378	+	protein_coding	-78879
chrX	38189793	38197046	ENSMUSG00000048047.3	Zbtb33	+	protein_coding	chrX	38104077	38110907	ENSMUSG00000071766.12	Rhox12	-	protein_coding	-78886
chr5	100679484	100719716	ENSMUSG00000035273.14	Hpse	-	protein_coding	chr5	100798627	100804471	ENSMUSG00000016833.14	Mrps18c	+	protein_coding	-78911
chr8	120578633	120589304	ENSMUSG00000031821.11	Gins2	-	protein_coding	chr8	120668222	120674207	ENSMUSG00000031818.12	Cox4i1	+	protein_coding	-78918
chr1	165788681	165877277	ENSMUSG00000005763.15	Cd247	+	protein_coding	chr1	165646516	165709757	ENSMUSG00000040723.14	Rcsd1	-	protein_coding	-78924
chr7	12897815	12909083	ENSMUSG00000054715.11	Zscan22	+	protein_coding	chr7	12804977	12818858	ENSMUSG00000057894.10	Zfp329	-	protein_coding	-78957
chrX	136732942	136743690	ENSMUSG00000031422.16	Morf4l2	-	protein_coding	chrX	136822671	136839733	ENSMUSG00000031425.15	Plp1	+	protein_coding	-78981
chr7	6410277	6441691	ENSMUSG00000045929.8	Gm20715	+	protein_coding	chr7	6315660	6331285	ENSMUSG00000030443.16	Zfp583	-	protein_coding	-78992
chr2	11705290	11734317	ENSMUSG00000023206.16	Il15ra	+	protein_coding	chr2	11625606	11626264	ENSMUSG00000091312.1	Gm17490	-	protein_coding	-79026
chr7	21425858	21432745	ENSMUSG00000109516.1	Gm6882	-	protein_coding	chr7	21511780	21512703	ENSMUSG00000094208.1	Vmn1r130	+	protein_coding	-79035
chr7	21511780	21512703	ENSMUSG00000094208.1	Vmn1r130	+	protein_coding	chr7	21425858	21432745	ENSMUSG00000109516.1	Gm6882	-	protein_coding	-79035
chr13	119488039	119611059	ENSMUSG00000074634.12	Tmem267	+	protein_coding	chr13	119335448	119408997	ENSMUSG00000025453.18	Nnt	-	protein_coding	-79042
chr17	28769297	28780233	ENSMUSG00000004864.13	Mapk13	+	protein_coding	chr17	28637783	28690233	ENSMUSG00000036196.16	Slc26a8	-	protein_coding	-79064
chr7	98350668	98361328	ENSMUSG00000049580.12	Tsku	-	protein_coding	chr7	98440416	98477479	ENSMUSG00000074003.4	Gucy2d	+	protein_coding	-79088
chr7	98440416	98477479	ENSMUSG00000074003.4	Gucy2d	+	protein_coding	chr7	98350668	98361328	ENSMUSG00000049580.12	Tsku	-	protein_coding	-79088
chr11	3344256	3409189	ENSMUSG00000020451.17	Limk2	-	protein_coding	chr11	3488284	3499350	ENSMUSG00000034579.17	Pla2g3	+	protein_coding	-79095
chr4	58042442	58206859	ENSMUSG00000028369.15	Svep1	-	protein_coding	chr4	58285960	58374303	ENSMUSG00000057280.15	Musk	+	protein_coding	-79101
chr4	58285960	58374303	ENSMUSG00000057280.15	Musk	+	protein_coding	chr4	58042442	58206859	ENSMUSG00000028369.15	Svep1	-	protein_coding	-79101
chr2	89927309	89936334	ENSMUSG00000049149.9	Olfr1258	+	protein_coding	chr2	89841793	89848205	ENSMUSG00000075072.3	Olfr48	-	protein_coding	-79104
chr17	24892153	24936977	ENSMUSG00000024163.17	Mapk8ip3	-	protein_coding	chr17	25016085	25099495	ENSMUSG00000024169.16	Ift140	+	protein_coding	-79108
chr16	59214134	59219767	ENSMUSG00000074996.4	Olfr199	-	protein_coding	chr16	59298881	59304413	ENSMUSG00000068182.3	Olfr203	+	protein_coding	-79114
chr15	82350140	82354322	ENSMUSG00000022450.6	Ndufa6	-	protein_coding	chr15	82433437	82456845	ENSMUSG00000068086.6	Cyp2d9	+	protein_coding	-79115
chrX	6314107	6320721	ENSMUSG00000023279.7	Bmp15	-	protein_coding	chrX	6399854	6637448	ENSMUSG00000068270.15	Shroom4	+	protein_coding	-79133
chrX	6399854	6637448	ENSMUSG00000068270.15	Shroom4	+	protein_coding	chrX	6314107	6320721	ENSMUSG00000023279.7	Bmp15	-	protein_coding	-79133
chr11	78357577	78386558	ENSMUSG00000002057.4	Foxn1	-	protein_coding	chr11	78465697	78472059	ENSMUSG00000020829.9	Slc46a1	+	protein_coding	-79139
chr16	93683215	93690990	ENSMUSG00000022947.8	Cbr3	+	protein_coding	chr16	93583457	93604063	ENSMUSG00000022948.16	Setd4	-	protein_coding	-79152
chr16	36210403	36217788	ENSMUSG00000094733.1	Csta3	+	protein_coding	chr16	36119946	36131241	ENSMUSG00000034362.7	Csta1	-	protein_coding	-79162
chr1	180893108	180899103	ENSMUSG00000066652.5	Lefty2	+	protein_coding	chr1	180800832	180813943	ENSMUSG00000060743.12	H3f3a	-	protein_coding	-79165
chr7	104587025	104590718	ENSMUSG00000073925.5	Olfr654	+	protein_coding	chr7	104470014	104507849	ENSMUSG00000057596.13	Trim30d	-	protein_coding	-79176
chr11	95568818	95587735	ENSMUSG00000000120.6	Ngfr	-	protein_coding	chr11	95666957	95680773	ENSMUSG00000038845.11	Phb	+	protein_coding	-79222
chr11	95666957	95680773	ENSMUSG00000038845.11	Phb	+	protein_coding	chr11	95568818	95587735	ENSMUSG00000000120.6	Ngfr	-	protein_coding	-79222
chr19	11770391	11774960	ENSMUSG00000024683.6	Mrpl16	+	protein_coding	chr19	11667460	11691150	ENSMUSG00000041857.10	Oosp1	-	protein_coding	-79241
chr6	29467718	29470512	ENSMUSG00000004285.12	Atp6v1f	+	protein_coding	chr6	29376671	29388468	ENSMUSG00000058831.13	Opn1sw	-	protein_coding	-79250
chr7	46644641	46672537	ENSMUSG00000040046.14	Tph1	-	protein_coding	chr7	46751790	46754313	ENSMUSG00000057465.5	Saa2	+	protein_coding	-79253
chr10	92775619	93081618	ENSMUSG00000020014.17	Cfap54	-	protein_coding	chr10	93160875	93267071	ENSMUSG00000020015.10	Cdk17	+	protein_coding	-79257
chr10	93160875	93267071	ENSMUSG00000020015.10	Cdk17	+	protein_coding	chr10	92775619	93081618	ENSMUSG00000020014.17	Cfap54	-	protein_coding	-79257
chr2	25054355	25062881	ENSMUSG00000006476.19	Nsmf	+	protein_coding	chr2	24974117	24975098	ENSMUSG00000036850.4	Mrpl41	-	protein_coding	-79257
chr1	88087813	88219004	ENSMUSG00000089675.1	Ugt1a8	+	protein_coding	chr1	87945119	88008551	ENSMUSG00000005501.14	Usp40	-	protein_coding	-79262
chr10	128817902	128821645	ENSMUSG00000025353.5	Ormdl2	-	protein_coding	chr10	128900989	128912822	ENSMUSG00000025351.14	Cd63	+	protein_coding	-79344
chr6	38433950	38524825	ENSMUSG00000038538.17	Ubn2	+	protein_coding	chr6	38305286	38354603	ENSMUSG00000029826.14	Zc3hav1	-	protein_coding	-79347
chr7	28129466	28164811	ENSMUSG00000078776.9	9530053A07Rik	+	protein_coding	chr7	28041707	28050101	ENSMUSG00000030603.16	Psmc4	-	protein_coding	-79365
chr9	119444943	119465517	ENSMUSG00000042787.15	Exog	+	protein_coding	chr9	119169455	119365553	ENSMUSG00000070280.13	Slc22a14	-	protein_coding	-79390
chrX	4289286	4291245	ENSMUSG00000094596.1	Btbd35f20	-	protein_coding	chrX	4370636	4372595	ENSMUSG00000094273.1	Btbd35f17	+	protein_coding	-79391
chrX	4370636	4372595	ENSMUSG00000094273.1	Btbd35f17	+	protein_coding	chrX	4289286	4291245	ENSMUSG00000094596.1	Btbd35f20	-	protein_coding	-79391
chr15	78934933	78943638	ENSMUSG00000033099.10	Nol12	+	protein_coding	chr15	78850860	78855529	ENSMUSG00000043501.5	Lgals2	-	protein_coding	-79404
chr9	56089962	56128888	ENSMUSG00000032322.14	Pstpip1	+	protein_coding	chr9	55962589	56010550	ENSMUSG00000050702.6	4930563M21Rik	-	protein_coding	-79412
chr8	72480641	72492614	ENSMUSG00000019731.13	Slc35e1	-	protein_coding	chr8	72572055	72587282	ENSMUSG00000031791.8	Tmem38a	+	protein_coding	-79441
chr9	58652850	58743964	ENSMUSG00000074269.10	Rec114	-	protein_coding	chr9	58823412	58863175	ENSMUSG00000032338.9	Hcn4	+	protein_coding	-79448
chr9	58823412	58863175	ENSMUSG00000032338.9	Hcn4	+	protein_coding	chr9	58652850	58743964	ENSMUSG00000074269.10	Rec114	-	protein_coding	-79448
chr13	76201708	76305072	ENSMUSG00000109228.2	Fam81b	-	protein_coding	chr13	76384535	77031810	ENSMUSG00000021596.16	Mctp1	+	protein_coding	-79463
chr13	76384535	77031810	ENSMUSG00000021596.16	Mctp1	+	protein_coding	chr13	76201708	76305072	ENSMUSG00000109228.2	Fam81b	-	protein_coding	-79463
chr2	119742337	119751263	ENSMUSG00000027296.7	Itpka	+	protein_coding	chr2	119655446	119662827	ENSMUSG00000027305.9	Ndufaf1	-	protein_coding	-79510
chr8	19194357	19195212	ENSMUSG00000046354.3	Defb14	+	protein_coding	chr8	19111931	19114839	ENSMUSG00000043787.7	Defb12	-	protein_coding	-79518
chr7	104768049	104777470	ENSMUSG00000043073.10	Usp17le	-	protein_coding	chr7	104857009	104862667	ENSMUSG00000054568.7	Usp17la	+	protein_coding	-79539
chr9	110826690	110831839	ENSMUSG00000058398.6	Prss43	+	protein_coding	chr9	110722085	110747145	ENSMUSG00000032492.14	Pth1r	-	protein_coding	-79545
chr11	73979967	73990407	ENSMUSG00000049041.6	Olfr398	-	protein_coding	chr11	74069955	74087292	ENSMUSG00000069476.13	Zfp616	+	protein_coding	-79548
chr7	25516042	25539857	ENSMUSG00000054385.14	Ceacam2	-	protein_coding	chr7	25619414	25625551	ENSMUSG00000057229.11	Dmac2	+	protein_coding	-79557
chr7	44465391	44467758	ENSMUSG00000038704.12	Aspdh	+	protein_coding	chr7	44360043	44385820	ENSMUSG00000008028.15	1700008O03Rik	-	protein_coding	-79571
chr2	152911352	152923068	ENSMUSG00000027470.9	Mylk2	+	protein_coding	chr2	152780668	152831728	ENSMUSG00000007659.18	Bcl2l1	-	protein_coding	-79624
chr6	135105991	135118283	ENSMUSG00000030205.15	Gprc5d	-	protein_coding	chr6	135197977	135244955	ENSMUSG00000030207.15	Fam234b	+	protein_coding	-79694
chr6	135197977	135244955	ENSMUSG00000030207.15	Fam234b	+	protein_coding	chr6	135105991	135118283	ENSMUSG00000030205.15	Gprc5d	-	protein_coding	-79694
chr6	121210696	121226854	ENSMUSG00000030137.8	Tuba8	+	protein_coding	chr6	120931707	121130999	ENSMUSG00000051586.17	Mical3	-	protein_coding	-79697
chr6	129091998	129100913	ENSMUSG00000030155.7	Clec2e	-	protein_coding	chr6	129180615	129186534	ENSMUSG00000030157.5	Clec2d	+	protein_coding	-79702
chr6	129180615	129186534	ENSMUSG00000030157.5	Clec2d	+	protein_coding	chr6	129091998	129100913	ENSMUSG00000030155.7	Clec2e	-	protein_coding	-79702
chr1	130932656	130940115	ENSMUSG00000016524.12	Il19	-	protein_coding	chr1	131019845	131024974	ENSMUSG00000016529.5	Il10	+	protein_coding	-79730
chr1	131019845	131024974	ENSMUSG00000016529.5	Il10	+	protein_coding	chr1	130932656	130940115	ENSMUSG00000016524.12	Il19	-	protein_coding	-79730
chr5	108518554	108550024	ENSMUSG00000033615.9	Cplx1	-	protein_coding	chr5	108629770	108648782	ENSMUSG00000013495.15	Tmem175	+	protein_coding	-79746
chr6	85830388	85832082	ENSMUSG00000030004.6	Nat8	-	protein_coding	chr6	85911865	85930284	ENSMUSG00000054226.13	Tprkb	+	protein_coding	-79783
chr3	127633135	127635631	ENSMUSG00000027967.8	Neurog2	+	protein_coding	chr3	127536714	127553349	ENSMUSG00000027968.11	Larp7	-	protein_coding	-79786
chr9	65101486	65137940	ENSMUSG00000032816.15	Igdcc4	+	protein_coding	chr9	64986983	65021693	ENSMUSG00000033629.6	Hacd3	-	protein_coding	-79793
chr17	24804289	24839788	ENSMUSG00000024155.8	Meiob	+	protein_coding	chr17	24722060	24724478	ENSMUSG00000040048.14	Ndufb10	-	protein_coding	-79811
chr9	120149707	120181484	ENSMUSG00000032517.16	Mobp	+	protein_coding	chr9	119901616	120069879	ENSMUSG00000052336.7	Cx3cr1	-	protein_coding	-79828
chrX	33575398	33577314	ENSMUSG00000101294.1	Btbd35f15	-	protein_coding	chrX	33657172	33658872	ENSMUSG00000095934.1	Btbd35f13	+	protein_coding	-79858
chrX	33657172	33658872	ENSMUSG00000095934.1	Btbd35f13	+	protein_coding	chrX	33575398	33577314	ENSMUSG00000101294.1	Btbd35f15	-	protein_coding	-79858
chr2	156995265	157007154	ENSMUSG00000027635.15	Dsn1	-	protein_coding	chr2	157087055	157096482	ENSMUSG00000074628.9	Tldc2	+	protein_coding	-79901
chr3	37222759	37232636	ENSMUSG00000027718.8	Il21	-	protein_coding	chr3	37312554	37321453	ENSMUSG00000051444.9	Bbs12	+	protein_coding	-79918
chr3	37312554	37321453	ENSMUSG00000051444.9	Bbs12	+	protein_coding	chr3	37222759	37232636	ENSMUSG00000027718.8	Il21	-	protein_coding	-79918
chr3	93692050	93693070	ENSMUSG00000103350.1	Gm37596	-	protein_coding	chr3	93773000	93774142	ENSMUSG00000068879.4	Gm5773	+	protein_coding	-79930
chr3	93773000	93774142	ENSMUSG00000068879.4	Gm5773	+	protein_coding	chr3	93692050	93693070	ENSMUSG00000103350.1	Gm37596	-	protein_coding	-79930
chr3	32725397	32737605	ENSMUSG00000037531.8	Mrpl47	-	protein_coding	chr3	32817546	32938071	ENSMUSG00000056900.13	Usp13	+	protein_coding	-79941
chr3	32817546	32938071	ENSMUSG00000056900.13	Usp13	+	protein_coding	chr3	32725397	32737605	ENSMUSG00000037531.8	Mrpl47	-	protein_coding	-79941
chr2	119351229	119354381	ENSMUSG00000027313.3	Chac1	+	protein_coding	chr2	119269201	119271272	ENSMUSG00000034226.7	Rhov	-	protein_coding	-79957
chr5	136054492	136064326	ENSMUSG00000006143.12	Upk3bl	+	protein_coding	chr5	135960211	135974531	ENSMUSG00000029699.13	Ssc4d	-	protein_coding	-79961
chrX	106837082	106840644	ENSMUSG00000047686.9	Rtl3	-	protein_coding	chrX	106920625	106933900	ENSMUSG00000049929.7	Lpar4	+	protein_coding	-79981
chrX	106920625	106933900	ENSMUSG00000049929.7	Lpar4	+	protein_coding	chrX	106837082	106840644	ENSMUSG00000047686.9	Rtl3	-	protein_coding	-79981
chr7	100996568	101012866	ENSMUSG00000032860.5	P2ry2	-	protein_coding	chr7	101092863	101284405	ENSMUSG00000030691.15	Fchsd2	+	protein_coding	-79997
chr7	101092863	101284405	ENSMUSG00000030691.15	Fchsd2	+	protein_coding	chr7	100996568	101012866	ENSMUSG00000032860.5	P2ry2	-	protein_coding	-79997
chr13	76001535	76018719	ENSMUSG00000043190.14	Rfesd	-	protein_coding	chr13	76098734	76190316	ENSMUSG00000033991.9	Ttc37	+	protein_coding	-80015
chr5	124004641	124032270	ENSMUSG00000066278.6	Vps37b	-	protein_coding	chr5	124112297	124115483	ENSMUSG00000023707.13	Ogfod2	+	protein_coding	-80027
chr11	69088490	69092384	ENSMUSG00000020894.16	Vamp2	+	protein_coding	chr11	68985697	69008460	ENSMUSG00000020899.16	Pfas	-	protein_coding	-80030
chr12	99964499	100062682	ENSMUSG00000045404.16	Kcnk13	+	protein_coding	chr12	99693045	99884439	ENSMUSG00000021176.6	Efcab11	-	protein_coding	-80060
chr16	32777419	32797435	ENSMUSG00000035638.14	Muc20	-	protein_coding	chr16	32877500	32908875	ENSMUSG00000022800.14	Fyttd1	+	protein_coding	-80065
chr7	109279223	109439081	ENSMUSG00000031027.15	Stk33	-	protein_coding	chr7	109519147	109522367	ENSMUSG00000046364.14	Rpl27a	+	protein_coding	-80066
chr8	13757676	13781938	ENSMUSG00000038416.15	Cdc16	+	protein_coding	chr8	13566948	13677603	ENSMUSG00000031453.16	Rasa3	-	protein_coding	-80073
chr14	51853699	51854643	ENSMUSG00000062148.6	Ear6	+	protein_coding	chr14	51763878	51773590	ENSMUSG00000060615.5	Ang4	-	protein_coding	-80109
chr11	32347820	32428173	ENSMUSG00000040711.8	Sh3pxd2b	+	protein_coding	chr11	32225628	32267707	ENSMUSG00000020289.15	Nprl3	-	protein_coding	-80113
chr13	119710094	119755882	ENSMUSG00000095930.1	Nim1k	-	protein_coding	chr13	119836006	119846570	ENSMUSG00000095514.2	D13Ertd608e	+	protein_coding	-80124
chr11	69682846	69685784	ENSMUSG00000089669.7	Tnfsf13	-	protein_coding	chr11	69765912	69784023	ENSMUSG00000018750.14	Zbtb4	+	protein_coding	-80128
chr3	152236982	152266350	ENSMUSG00000039103.12	Nexn	-	protein_coding	chr3	152346478	152393617	ENSMUSG00000025437.15	Usp33	+	protein_coding	-80128
chr8	94179082	94180327	ENSMUSG00000031765.8	Mt1	+	protein_coding	chr8	94067954	94098928	ENSMUSG00000031755.6	Bbs2	-	protein_coding	-80154
chr2	173020498	173034734	ENSMUSG00000027510.17	Rbm38	+	protein_coding	chr2	172868012	172940321	ENSMUSG00000008999.7	Bmp7	-	protein_coding	-80177
chr6	137477245	137654876	ENSMUSG00000015766.14	Eps8	-	protein_coding	chr6	137735078	137751932	ENSMUSG00000030224.10	Strap	+	protein_coding	-80202
chr6	137735078	137751932	ENSMUSG00000030224.10	Strap	+	protein_coding	chr6	137477245	137654876	ENSMUSG00000015766.14	Eps8	-	protein_coding	-80202
chr13	92487108	92530868	ENSMUSG00000021706.14	Zfyve16	-	protein_coding	chr13	92611091	92711947	ENSMUSG00000021703.9	Serinc5	+	protein_coding	-80223
chr4	11051045	11076205	ENSMUSG00000050323.14	Ndufaf6	-	protein_coding	chr4	11156431	11174379	ENSMUSG00000028211.11	Trp53inp1	+	protein_coding	-80226
chr4	11156431	11174379	ENSMUSG00000028211.11	Trp53inp1	+	protein_coding	chr4	11051045	11076205	ENSMUSG00000050323.14	Ndufaf6	-	protein_coding	-80226
chr5	149046702	149184489	ENSMUSG00000066551.12	Hmgb1	-	protein_coding	chr5	149264767	149288153	ENSMUSG00000060063.9	Alox5ap	+	protein_coding	-80278
chr5	149264767	149288153	ENSMUSG00000060063.9	Alox5ap	+	protein_coding	chr5	149046702	149184489	ENSMUSG00000066551.12	Hmgb1	-	protein_coding	-80278
chr4	150281646	150621966	ENSMUSG00000039852.17	Rere	+	protein_coding	chr4	150187015	150201332	ENSMUSG00000028972.11	Car6	-	protein_coding	-80314
chr15	82127922	82142203	ENSMUSG00000068114.7	Ccdc134	+	protein_coding	chr15	82040525	82047598	ENSMUSG00000063480.8	Snu13	-	protein_coding	-80324
chr4	21757382	21767212	ENSMUSG00000028251.5	Tstd3	-	protein_coding	chr4	21847583	21876475	ENSMUSG00000028248.15	Pnisr	+	protein_coding	-80371
chr4	21847583	21876475	ENSMUSG00000028248.15	Pnisr	+	protein_coding	chr4	21757382	21767212	ENSMUSG00000028251.5	Tstd3	-	protein_coding	-80371
chr3	106016919	106032814	ENSMUSG00000043873.11	Chil5	-	protein_coding	chr3	106113229	106132120	ENSMUSG00000062778.12	Chia1	+	protein_coding	-80415
chr3	106113229	106132120	ENSMUSG00000062778.12	Chia1	+	protein_coding	chr3	106016919	106032814	ENSMUSG00000043873.11	Chil5	-	protein_coding	-80415
chr7	22789859	22790782	ENSMUSG00000094700.1	Vmn1r158	-	protein_coding	chr7	22871224	22872147	ENSMUSG00000094931.1	Vmn1r160	+	protein_coding	-80442
chr11	43596049	43601540	ENSMUSG00000020405.4	Fabp6	-	protein_coding	chr11	43681998	43721491	ENSMUSG00000044950.7	Pwwp2a	+	protein_coding	-80458
chr11	43681998	43721491	ENSMUSG00000044950.7	Pwwp2a	+	protein_coding	chr11	43596049	43601540	ENSMUSG00000020405.4	Fabp6	-	protein_coding	-80458
chr10	88459569	88473236	ENSMUSG00000020059.9	Sycp3	+	protein_coding	chr10	88322804	88379080	ENSMUSG00000020057.2	Dram1	-	protein_coding	-80489
chr17	48247777	48258841	ENSMUSG00000041754.5	Trem3	+	protein_coding	chr17	48149126	48167275	ENSMUSG00000043939.15	A530064D06Rik	-	protein_coding	-80502
chr17	34597862	34600936	ENSMUSG00000015452.14	Ager	+	protein_coding	chr17	34507804	34517352	ENSMUSG00000092618.2	Btnl6	-	protein_coding	-80510
chr5	115565254	115622654	ENSMUSG00000041638.18	Gcn1	+	protein_coding	chr5	115478010	115484725	ENSMUSG00000029524.16	Sirt4	-	protein_coding	-80529
chr2	150618105	150668500	ENSMUSG00000027452.11	Acss1	-	protein_coding	chr2	150749042	150771675	ENSMUSG00000033068.16	Entpd6	+	protein_coding	-80542
chr4	43770050	43771009	ENSMUSG00000044801.1	Olfr159	-	protein_coding	chr4	43851565	43857595	ENSMUSG00000071000.3	Olfr155	+	protein_coding	-80556
chr3	129677565	129755316	ENSMUSG00000028017.7	Egf	-	protein_coding	chr3	129835884	129875332	ENSMUSG00000058952.12	Cfi	+	protein_coding	-80568
chr4	33031416	33052363	ENSMUSG00000028277.13	Ube2j1	+	protein_coding	chr4	32804035	32950841	ENSMUSG00000040183.13	Ankrd6	-	protein_coding	-80575
chr11	70344152	70352031	ENSMUSG00000018924.6	Alox15	-	protein_coding	chr11	70432635	70440828	ENSMUSG00000060216.15	Arrb2	+	protein_coding	-80604
chr1	91411483	91414038	ENSMUSG00000067071.8	Hes6	-	protein_coding	chr1	91494647	91529307	ENSMUSG00000034292.13	Traf3ip1	+	protein_coding	-80609
chr7	105201858	105207485	ENSMUSG00000048425.3	Olfr686	-	protein_coding	chr7	105288095	105289060	ENSMUSG00000073909.2	Olfr688	+	protein_coding	-80610
chr7	105288095	105289060	ENSMUSG00000073909.2	Olfr688	+	protein_coding	chr7	105201858	105207485	ENSMUSG00000048425.3	Olfr686	-	protein_coding	-80610
chr5	115345642	115348981	ENSMUSG00000041697.8	Cox6a1	-	protein_coding	chr5	115429599	115455698	ENSMUSG00000054256.11	Msi1	+	protein_coding	-80618
chr5	115429599	115455698	ENSMUSG00000054256.11	Msi1	+	protein_coding	chr5	115345642	115348981	ENSMUSG00000041697.8	Cox6a1	-	protein_coding	-80618
chr7	142120070	142120729	ENSMUSG00000109859.1	Gm45618	-	protein_coding	chr7	142201364	142203015	ENSMUSG00000046248.9	Krtap5-3	+	protein_coding	-80635
chr2	29869164	29882840	ENSMUSG00000039787.13	Cercam	+	protein_coding	chr2	29761224	29788502	ENSMUSG00000039826.13	Trub2	-	protein_coding	-80662
chrX	3955054	3957002	ENSMUSG00000101381.1	Btbd35f16	-	protein_coding	chrX	4037674	4039616	ENSMUSG00000078218.2	Btbd35f3	+	protein_coding	-80672
chrX	4037674	4039616	ENSMUSG00000078218.2	Btbd35f3	+	protein_coding	chrX	3955054	3957002	ENSMUSG00000101381.1	Btbd35f16	-	protein_coding	-80672
chr7	25802475	25816913	ENSMUSG00000040703.11	Cyp2s1	-	protein_coding	chr7	25897620	25926624	ENSMUSG00000030483.14	Cyp2b10	+	protein_coding	-80707
chr7	25897620	25926624	ENSMUSG00000030483.14	Cyp2b10	+	protein_coding	chr7	25802475	25816913	ENSMUSG00000040703.11	Cyp2s1	-	protein_coding	-80707
chr10	112083354	112108098	ENSMUSG00000020214.10	Glipr1l2	+	protein_coding	chr10	111985448	112002631	ENSMUSG00000056888.11	Glipr1	-	protein_coding	-80723
chr15	89059734	89073567	ENSMUSG00000058441.7	Panx2	+	protein_coding	chr15	88955884	88979007	ENSMUSG00000035805.13	Mlc1	-	protein_coding	-80727
chr11	88068279	88084729	ENSMUSG00000018377.10	Vezf1	+	protein_coding	chr11	87979525	87987533	ENSMUSG00000020483.14	Dynll2	-	protein_coding	-80746
chr6	128539821	128581608	ENSMUSG00000047228.9	A2ml1	-	protein_coding	chr6	128662385	128677374	ENSMUSG00000030364.6	Clec2h	+	protein_coding	-80777
chr14	121542046	121797837	ENSMUSG00000025558.19	Dock9	-	protein_coding	chr14	121878620	122021034	ENSMUSG00000041765.6	Ubac2	+	protein_coding	-80783
chr14	121878620	122021034	ENSMUSG00000041765.6	Ubac2	+	protein_coding	chr14	121542046	121797837	ENSMUSG00000025558.19	Dock9	-	protein_coding	-80783
chr4	88803254	88803802	ENSMUSG00000094648.1	Gm13287	+	protein_coding	chr4	88718292	88722465	ENSMUSG00000070923.4	Klhl9	-	protein_coding	-80789
chr5	24862744	25100642	ENSMUSG00000028944.14	Prkag2	-	protein_coding	chr5	25181460	25220297	ENSMUSG00000028938.9	Galntl5	+	protein_coding	-80818
chr5	25181460	25220297	ENSMUSG00000028938.9	Galntl5	+	protein_coding	chr5	24862744	25100642	ENSMUSG00000028944.14	Prkag2	-	protein_coding	-80818
chr7	18991245	19001766	ENSMUSG00000048481.15	Mypop	+	protein_coding	chr7	18890883	18910415	ENSMUSG00000074358.9	Ccdc61	-	protein_coding	-80830
chr3	89271733	89281142	ENSMUSG00000027954.9	Efna1	-	protein_coding	chr3	89361975	89377549	ENSMUSG00000109293.1	Dcst2	+	protein_coding	-80833
chr16	64751751	64771161	ENSMUSG00000059920.9	4930453N24Rik	-	protein_coding	chr16	64851996	64859507	ENSMUSG00000054604.7	Cggbp1	+	protein_coding	-80835
chr8	20943694	20944710	ENSMUSG00000079120.3	AY761185	-	protein_coding	chr8	21025545	21026516	ENSMUSG00000074447.2	Defa21	+	protein_coding	-80835
chr8	21025545	21026516	ENSMUSG00000074447.2	Defa21	+	protein_coding	chr8	20943694	20944710	ENSMUSG00000079120.3	AY761185	-	protein_coding	-80835
chr19	3767421	3818303	ENSMUSG00000045098.19	Kmt5b	+	protein_coding	chr19	3584828	3686564	ENSMUSG00000024913.16	Lrp5	-	protein_coding	-80857
chr9	35046576	35119268	ENSMUSG00000032038.7	St3gal4	-	protein_coding	chr9	35200175	35247973	ENSMUSG00000032042.11	Srpr	+	protein_coding	-80907
chr7	19756131	19771016	ENSMUSG00000002980.14	Bcam	-	protein_coding	chr7	19852003	19858350	ENSMUSG00000092216.3	Gm19345	+	protein_coding	-80987
chr19	9872296	9899551	ENSMUSG00000024660.9	Incenp	-	protein_coding	chr19	9980598	9985098	ENSMUSG00000024661.7	Fth1	+	protein_coding	-81047
chr19	9980598	9985098	ENSMUSG00000024661.7	Fth1	+	protein_coding	chr19	9872296	9899551	ENSMUSG00000024660.9	Incenp	-	protein_coding	-81047
chr4	144418189	144438772	ENSMUSG00000028589.2	1700012P22Rik	-	protein_coding	chr4	144519822	144529353	ENSMUSG00000028593.5	9430007A20Rik	+	protein_coding	-81050
chr5	139823592	139826885	ENSMUSG00000029551.13	Psmg3	-	protein_coding	chr5	139907943	139974722	ENSMUSG00000048988.8	Elfn1	+	protein_coding	-81058
chr5	139907943	139974722	ENSMUSG00000048988.8	Elfn1	+	protein_coding	chr5	139823592	139826885	ENSMUSG00000029551.13	Psmg3	-	protein_coding	-81058
chr16	88646824	88647796	ENSMUSG00000071471.2	Krtap26-1	-	protein_coding	chr16	88728862	88729611	ENSMUSG00000056350.7	Krtap13-1	+	protein_coding	-81066
chr8	124369049	124439658	ENSMUSG00000050751.14	Pgbd5	-	protein_coding	chr8	124520767	124552008	ENSMUSG00000031979.17	Cog2	+	protein_coding	-81109
chr8	124520767	124552008	ENSMUSG00000031979.17	Cog2	+	protein_coding	chr8	124369049	124439658	ENSMUSG00000050751.14	Pgbd5	-	protein_coding	-81109
chr19	10062765	10101746	ENSMUSG00000024665.8	Fads2	-	protein_coding	chr19	10182888	10196877	ENSMUSG00000010663.5	Fads1	+	protein_coding	-81142
chr19	10182888	10196877	ENSMUSG00000010663.5	Fads1	+	protein_coding	chr19	10062765	10101746	ENSMUSG00000024665.8	Fads2	-	protein_coding	-81142
chrX	53642488	53643682	ENSMUSG00000067925.4	Rtl8a	-	protein_coding	chrX	53724826	53738441	ENSMUSG00000055555.1	4930502E18Rik	+	protein_coding	-81144
chr2	103453849	103485160	ENSMUSG00000027187.10	Cat	-	protein_coding	chr2	103566310	103718423	ENSMUSG00000032724.5	Abtb2	+	protein_coding	-81150
chr2	103566310	103718423	ENSMUSG00000032724.5	Abtb2	+	protein_coding	chr2	103453849	103485160	ENSMUSG00000027187.10	Cat	-	protein_coding	-81150
chr4	21767156	21837872	ENSMUSG00000040455.17	Usp45	+	protein_coding	chr4	21677480	21685963	ENSMUSG00000040478.14	Prdm13	-	protein_coding	-81193
chrX	153036166	153037575	ENSMUSG00000047238.4	Mageh1	-	protein_coding	chrX	153118786	153132861	ENSMUSG00000071665.10	Foxr2	+	protein_coding	-81211
chrX	153118786	153132861	ENSMUSG00000071665.10	Foxr2	+	protein_coding	chrX	153036166	153037575	ENSMUSG00000047238.4	Mageh1	-	protein_coding	-81211
chr1	91540544	91559589	ENSMUSG00000026311.16	Asb1	+	protein_coding	chr1	91415982	91459324	ENSMUSG00000055866.9	Per2	-	protein_coding	-81220
chr12	55278991	55302998	ENSMUSG00000021022.9	Ppp2r3c	-	protein_coding	chr12	55384222	55418454	ENSMUSG00000021024.14	Psma6	+	protein_coding	-81224
chr12	55384222	55418454	ENSMUSG00000021024.14	Psma6	+	protein_coding	chr12	55278991	55302998	ENSMUSG00000021022.9	Ppp2r3c	-	protein_coding	-81224
chr14	105106751	105177327	ENSMUSG00000022119.15	Rbm26	-	protein_coding	chr14	105258573	105309298	ENSMUSG00000053253.16	Ndfip2	+	protein_coding	-81246
chr14	105258573	105309298	ENSMUSG00000053253.16	Ndfip2	+	protein_coding	chr14	105106751	105177327	ENSMUSG00000022119.15	Rbm26	-	protein_coding	-81246
chr11	107933387	108343928	ENSMUSG00000050965.14	Prkca	-	protein_coding	chr11	108425192	108860615	ENSMUSG00000020728.17	Cep112	+	protein_coding	-81264
chr11	108425192	108860615	ENSMUSG00000020728.17	Cep112	+	protein_coding	chr11	107933387	108343928	ENSMUSG00000050965.14	Prkca	-	protein_coding	-81264
chr1	58462771	58505109	ENSMUSG00000026037.14	Orc2	-	protein_coding	chr1	58586384	58595964	ENSMUSG00000026032.8	Ndufb3	+	protein_coding	-81275
chr8	84249906	84257326	ENSMUSG00000004996.9	Mri1	-	protein_coding	chr8	84338639	84640246	ENSMUSG00000034656.18	Cacna1a	+	protein_coding	-81313
chr13	34627834	34653486	ENSMUSG00000021411.16	Pxdc1	-	protein_coding	chr13	34734850	34747623	ENSMUSG00000038246.7	Fam50b	+	protein_coding	-81364
chr13	34734850	34747623	ENSMUSG00000038246.7	Fam50b	+	protein_coding	chr13	34627834	34653486	ENSMUSG00000021411.16	Pxdc1	-	protein_coding	-81364
chr7	23807182	23810643	ENSMUSG00000095632.2	Vmn1r175	-	protein_coding	chr7	23892009	23895622	ENSMUSG00000062598.3	Vmn1r178	+	protein_coding	-81366
chr19	18713193	18718428	ENSMUSG00000047044.7	D030056L22Rik	+	protein_coding	chr19	18516137	18631823	ENSMUSG00000024725.13	Ostf1	-	protein_coding	-81370
chr7	103998800	104137405	ENSMUSG00000109824.4	Olfr643	-	protein_coding	chr7	104218793	104235152	ENSMUSG00000072244.11	Trim6	+	protein_coding	-81388
chr2	173568666	173578365	ENSMUSG00000027517.13	Ankrd60	-	protein_coding	chr2	173659760	173707343	ENSMUSG00000027519.10	Rab22a	+	protein_coding	-81395
chr2	173659760	173707343	ENSMUSG00000027519.10	Rab22a	+	protein_coding	chr2	173568666	173578365	ENSMUSG00000027517.13	Ankrd60	-	protein_coding	-81395
chr11	73516259	73517197	ENSMUSG00000095312.1	Olfr382	-	protein_coding	chr11	73598594	73605092	ENSMUSG00000060335.2	Olfr384	+	protein_coding	-81397
chr11	49671503	49712723	ENSMUSG00000020362.13	Cnot6	-	protein_coding	chr11	49794178	49838613	ENSMUSG00000020363.6	Gfpt2	+	protein_coding	-81455
chr11	49794178	49838613	ENSMUSG00000020363.6	Gfpt2	+	protein_coding	chr11	49671503	49712723	ENSMUSG00000020362.13	Cnot6	-	protein_coding	-81455
chr10	40247703	40258108	ENSMUSG00000019837.8	Gtf3c6	-	protein_coding	chr10	40339564	40483818	ENSMUSG00000038481.13	Cdk19	+	protein_coding	-81456
chr5	34369933	34486456	ENSMUSG00000037210.16	Fam193a	+	protein_coding	chr5	34194893	34288449	ENSMUSG00000037224.15	Zfyve28	-	protein_coding	-81484
chr7	34095431	34100837	ENSMUSG00000078752.3	Scgb1b30	+	protein_coding	chr7	34011921	34013942	ENSMUSG00000066584.10	Scgb2b27	-	protein_coding	-81489
chr11	102939264	102946688	ENSMUSG00000045532.5	C1ql1	-	protein_coding	chr11	103028190	103068912	ENSMUSG00000020936.8	Nmt1	+	protein_coding	-81502
chr11	103028190	103068912	ENSMUSG00000020936.8	Nmt1	+	protein_coding	chr11	102939264	102946688	ENSMUSG00000045532.5	C1ql1	-	protein_coding	-81502
chr18	37725706	37841873	ENSMUSG00000103897.1	Pcdhga8	+	protein_coding	chr18	37640491	37644204	ENSMUSG00000051316.8	Taf7	-	protein_coding	-81502
chr7	126491708	126503437	ENSMUSG00000032637.15	Atxn2l	-	protein_coding	chr7	126584942	126589112	ENSMUSG00000042759.12	Apobr	+	protein_coding	-81505
chr1	37905923	37916493	ENSMUSG00000061584.6	Lyg2	-	protein_coding	chr1	37998010	38055579	ENSMUSG00000026083.12	Eif5b	+	protein_coding	-81517
chr19	12417433	12423569	ENSMUSG00000050815.6	Olfr1441	+	protein_coding	chr19	12329422	12335910	ENSMUSG00000109328.2	Olfr1438-ps1	-	protein_coding	-81523
chr2	129129700	129134134	ENSMUSG00000037938.4	Chchd5	+	protein_coding	chr2	129025073	129048172	ENSMUSG00000079051.5	Vinac1	-	protein_coding	-81528
chr5	139807978	139826407	ENSMUSG00000098140.1	Gm26938	-	protein_coding	chr5	139907943	139974722	ENSMUSG00000048988.8	Elfn1	+	protein_coding	-81536
chr2	87627104	87630203	ENSMUSG00000068819.3	Olfr1131	+	protein_coding	chr2	87544607	87545542	ENSMUSG00000075156.4	Olfr1128	-	protein_coding	-81562
chr11	120103960	120151346	ENSMUSG00000061306.16	Slc38a10	-	protein_coding	chr11	120232947	120292296	ENSMUSG00000039741.15	Bahcc1	+	protein_coding	-81601
chr11	120232947	120292296	ENSMUSG00000039741.15	Bahcc1	+	protein_coding	chr11	120103960	120151346	ENSMUSG00000061306.16	Slc38a10	-	protein_coding	-81601
chr9	57599992	57606281	ENSMUSG00000039714.9	Cplx3	-	protein_coding	chr9	57687928	57703824	ENSMUSG00000032315.6	Cyp1a1	+	protein_coding	-81647
chr12	80518277	80630972	ENSMUSG00000021130.8	Galnt16	+	protein_coding	chr12	80335848	80436601	ENSMUSG00000049106.7	Dcaf5	-	protein_coding	-81676
chr14	118482692	118706219	ENSMUSG00000032849.14	Abcc4	-	protein_coding	chr14	118787908	118875489	ENSMUSG00000022132.15	Cldn10	+	protein_coding	-81689
chr14	118787908	118875489	ENSMUSG00000022132.15	Cldn10	+	protein_coding	chr14	118482692	118706219	ENSMUSG00000032849.14	Abcc4	-	protein_coding	-81689
chr3	92849949	92851286	ENSMUSG00000046676.4	Lce1l	-	protein_coding	chr3	92932979	92934097	ENSMUSG00000042031.4	Lce3b	+	protein_coding	-81693
chr2	86420399	86426749	ENSMUSG00000090059.4	Olfr1062	-	protein_coding	chr2	86508461	86509402	ENSMUSG00000060742.1	Olfr1076	+	protein_coding	-81712
chr14	52160414	52197416	ENSMUSG00000035726.8	Supt16	-	protein_coding	chr14	52279146	52296401	ENSMUSG00000016831.12	Tox4	+	protein_coding	-81730
chr7	21184317	21190423	ENSMUSG00000101436.1	Gm5157	-	protein_coding	chr7	21272179	21273102	ENSMUSG00000095309.1	Vmn1r125	+	protein_coding	-81756
chr4	141625734	141664899	ENSMUSG00000028917.14	Plekhm2	-	protein_coding	chr4	141746672	141759263	ENSMUSG00000040706.4	Agmat	+	protein_coding	-81773
chr14	44492463	44506345	ENSMUSG00000072145.3	BC061237	+	protein_coding	chr14	44402671	44410688	ENSMUSG00000090716.2	Gm3371	-	protein_coding	-81775
chr19	13231328	13236400	ENSMUSG00000096365.4	Olfr1463	+	protein_coding	chr19	13138021	13149549	ENSMUSG00000057503.6	Olfr1459	-	protein_coding	-81779
chr17	25489875	25497288	ENSMUSG00000050824.12	Sstr5	-	protein_coding	chr17	25579085	25662826	ENSMUSG00000002279.19	Lmf1	+	protein_coding	-81797
chr11	104333229	104468861	ENSMUSG00000018412.16	Kansl1	-	protein_coding	chr11	104550663	104595753	ENSMUSG00000061086.12	Myl4	+	protein_coding	-81802
chr9	15559864	15627933	ENSMUSG00000039977.16	Deup1	-	protein_coding	chr9	15709738	15743361	ENSMUSG00000043885.14	Slc36a4	+	protein_coding	-81805
chr9	15709738	15743361	ENSMUSG00000043885.14	Slc36a4	+	protein_coding	chr9	15559864	15627933	ENSMUSG00000039977.16	Deup1	-	protein_coding	-81805
chr6	137054825	137170497	ENSMUSG00000030222.13	Rerg	-	protein_coding	chr6	137252319	137463233	ENSMUSG00000030223.14	Ptpro	+	protein_coding	-81822
chr6	137252319	137463233	ENSMUSG00000030223.14	Ptpro	+	protein_coding	chr6	137054825	137170497	ENSMUSG00000030222.13	Rerg	-	protein_coding	-81822
chr3	55137339	55172935	ENSMUSG00000048655.17	Ccdc169	+	protein_coding	chr3	55045469	55055501	ENSMUSG00000027793.6	Ccna1	-	protein_coding	-81838
chr9	109931460	110083955	ENSMUSG00000032479.15	Map4	+	protein_coding	chr9	109847379	109849617	ENSMUSG00000038357.10	Camp	-	protein_coding	-81843
chr15	80173721	80215519	ENSMUSG00000042428.6	Mgat3	+	protein_coding	chr15	80077791	80091868	ENSMUSG00000060036.14	Rpl3	-	protein_coding	-81853
chr17	32506050	32530143	ENSMUSG00000091586.2	Cyp4f17	+	protein_coding	chr17	32412459	32424167	ENSMUSG00000079563.10	Pglyrp2	-	protein_coding	-81883
chr11	116171888	116199045	ENSMUSG00000020777.16	Acox1	-	protein_coding	chr11	116280939	116283938	ENSMUSG00000020793.5	Galr2	+	protein_coding	-81894
chr7	16129826	16161063	ENSMUSG00000030376.8	Slc8a2	+	protein_coding	chr7	15970672	16047921	ENSMUSG00000070808.4	Bicra	-	protein_coding	-81905
chr1	75272199	75278415	ENSMUSG00000033061.15	Resp18	-	protein_coding	chr1	75360329	75368579	ENSMUSG00000026208.9	Des	+	protein_coding	-81914
chr1	60069785	60098645	ENSMUSG00000026019.15	Wdr12	-	protein_coding	chr1	60180599	60338328	ENSMUSG00000073664.11	Nbeal1	+	protein_coding	-81954
chr1	60180599	60338328	ENSMUSG00000073664.11	Nbeal1	+	protein_coding	chr1	60069785	60098645	ENSMUSG00000026019.15	Wdr12	-	protein_coding	-81954
chrX	109004534	109013404	ENSMUSG00000031245.8	Hmgn5	-	protein_coding	chrX	109095365	109197873	ENSMUSG00000031246.14	Sh3bgrl	+	protein_coding	-81961
chrX	109095365	109197873	ENSMUSG00000031246.14	Sh3bgrl	+	protein_coding	chrX	109004534	109013404	ENSMUSG00000031245.8	Hmgn5	-	protein_coding	-81961
chr3	86137940	86142702	ENSMUSG00000028081.6	Rps3a1	-	protein_coding	chr3	86224680	86782692	ENSMUSG00000028080.16	Lrba	+	protein_coding	-81978
chr3	86224680	86782692	ENSMUSG00000028080.16	Lrba	+	protein_coding	chr3	86137940	86142702	ENSMUSG00000028081.6	Rps3a1	-	protein_coding	-81978
chr2	91526762	91620664	ENSMUSG00000040549.16	Ckap5	+	protein_coding	chr2	91275068	91444704	ENSMUSG00000040591.18	1110051M20Rik	-	protein_coding	-82058
chr4	118781636	118782586	ENSMUSG00000111159.1	Olfr1337	-	protein_coding	chr4	118864649	118871707	ENSMUSG00000073769.4	Olfr1331	+	protein_coding	-82063
chr2	13276338	13491813	ENSMUSG00000026726.10	Cubn	-	protein_coding	chr2	13573927	13582826	ENSMUSG00000026728.9	Vim	+	protein_coding	-82114
chrX	100524838	100546144	ENSMUSG00000067597.5	Dgat2l6	+	protein_coding	chrX	100402221	100442717	ENSMUSG00000031220.14	Awat2	-	protein_coding	-82121
chr7	44467980	44471662	ENSMUSG00000038695.13	Josd2	+	protein_coding	chr7	44360043	44385820	ENSMUSG00000008028.15	1700008O03Rik	-	protein_coding	-82160
chr6	146602352	146642824	ENSMUSG00000040234.16	Tm7sf3	-	protein_coding	chr6	146724995	146778812	ENSMUSG00000001630.13	Stk38l	+	protein_coding	-82171
chr6	146724995	146778812	ENSMUSG00000001630.13	Stk38l	+	protein_coding	chr6	146602352	146642824	ENSMUSG00000040234.16	Tm7sf3	-	protein_coding	-82171
chr13	51651697	51684044	ENSMUSG00000035139.14	Secisbp2	+	protein_coding	chr13	51431041	51569487	ENSMUSG00000021448.8	Shc3	-	protein_coding	-82210
chr6	38287396	38299259	ENSMUSG00000047749.2	Zc3hav1l	-	protein_coding	chr6	38381469	38427647	ENSMUSG00000056832.14	Ttc26	+	protein_coding	-82210
chr5	137294629	137295665	ENSMUSG00000051502.7	Ufsp1	+	protein_coding	chr5	137208813	137212389	ENSMUSG00000094840.5	Muc3a	-	protein_coding	-82240
chr14	41151458	41159601	ENSMUSG00000037780.3	Mbl1	+	protein_coding	chr14	41049117	41069208	ENSMUSG00000021791.7	Dydc2	-	protein_coding	-82250
chr17	87107679	87137839	ENSMUSG00000037104.9	Socs5	+	protein_coding	chr17	86997256	87025406	ENSMUSG00000024145.6	Pigf	-	protein_coding	-82273
chr7	114631478	114636357	ENSMUSG00000030669.13	Calca	-	protein_coding	chr7	114718643	114723365	ENSMUSG00000030666.11	Calcb	+	protein_coding	-82286
chr7	114718643	114723365	ENSMUSG00000030666.11	Calcb	+	protein_coding	chr7	114631478	114636357	ENSMUSG00000030669.13	Calca	-	protein_coding	-82286
chr19	16872319	16873805	ENSMUSG00000056829.4	Foxb2	-	protein_coding	chr19	16956118	17223932	ENSMUSG00000039126.10	Prune2	+	protein_coding	-82313
chr19	16956118	17223932	ENSMUSG00000039126.10	Prune2	+	protein_coding	chr19	16872319	16873805	ENSMUSG00000056829.4	Foxb2	-	protein_coding	-82313
chr11	96194316	96197447	ENSMUSG00000049604.3	Hoxb13	+	protein_coding	chr11	96099326	96111964	ENSMUSG00000006056.13	Calcoco2	-	protein_coding	-82352
chr19	5940542	5964202	ENSMUSG00000024833.15	Pola2	-	protein_coding	chr19	6046576	6053712	ENSMUSG00000024807.18	Syvn1	+	protein_coding	-82374
chr12	104236245	104241939	ENSMUSG00000041481.17	Serpina3g	+	protein_coding	chr12	104146382	104153870	ENSMUSG00000066361.3	Serpina3c	-	protein_coding	-82375
chr12	75714249	75735729	ENSMUSG00000021054.6	Sgpp1	-	protein_coding	chr12	75818134	76110926	ENSMUSG00000063450.14	Syne2	+	protein_coding	-82405
chr12	75818134	76110926	ENSMUSG00000063450.14	Syne2	+	protein_coding	chr12	75714249	75735729	ENSMUSG00000021054.6	Sgpp1	-	protein_coding	-82405
chr6	52223100	52231089	ENSMUSG00000038227.15	Hoxa9	-	protein_coding	chr6	52313498	52318378	ENSMUSG00000005503.8	Evx1	+	protein_coding	-82409
chr11	48985327	48994172	ENSMUSG00000078922.9	Tgtp1	-	protein_coding	chr11	49076587	49096974	ENSMUSG00000078920.3	Ifi47	+	protein_coding	-82415
chr11	78328415	78342782	ENSMUSG00000041958.10	Pigs	+	protein_coding	chr11	78206746	78245987	ENSMUSG00000002052.6	Supt6	-	protein_coding	-82428
chr4	49535995	49549546	ENSMUSG00000028307.9	Aldob	-	protein_coding	chr4	49632006	49656887	ENSMUSG00000028309.14	Rnf20	+	protein_coding	-82460
chr9	21592722	21595970	ENSMUSG00000048429.10	Timm29	+	protein_coding	chr9	21507553	21510252	ENSMUSG00000032180.11	Tmed1	-	protein_coding	-82470
chr15	76457452	76459458	ENSMUSG00000034161.8	Scx	+	protein_coding	chr15	76371952	76374938	ENSMUSG00000060794.8	Tssk5	-	protein_coding	-82514
chr11	121053458	121063569	ENSMUSG00000039364.13	Sectm1b	-	protein_coding	chr11	121146143	121148319	ENSMUSG00000039329.8	Tex19.1	+	protein_coding	-82574
chr4	137664726	137729861	ENSMUSG00000041351.16	Rap1gap	+	protein_coding	chr4	137570876	137582104	ENSMUSG00000094035.3	Ldlrad2	-	protein_coding	-82622
chr4	150997097	151001810	ENSMUSG00000028963.1	Uts2	+	protein_coding	chr4	150897133	150914437	ENSMUSG00000028964.14	Park7	-	protein_coding	-82660
chr6	58301549	58311685	ENSMUSG00000091734.2	Vmn1r29	+	protein_coding	chr6	58213091	58218821	ENSMUSG00000071428.2	Vmn1r27	-	protein_coding	-82728
chr17	44096308	44105809	ENSMUSG00000023961.16	Enpp4	-	protein_coding	chr17	44188584	44280172	ENSMUSG00000023959.9	Clic5	+	protein_coding	-82775
chr17	44188584	44280172	ENSMUSG00000023959.9	Clic5	+	protein_coding	chr17	44096308	44105809	ENSMUSG00000023961.16	Enpp4	-	protein_coding	-82775
chr14	50034314	50040375	ENSMUSG00000068437.4	Olfr725	-	protein_coding	chr14	50123186	50128746	ENSMUSG00000059488.3	Olfr727	+	protein_coding	-82811
chr1	107271201	107278371	ENSMUSG00000073601.2	Serpinb3c	-	protein_coding	chr1	107361198	107380475	ENSMUSG00000026327.8	Serpinb11	+	protein_coding	-82827
chr1	107361198	107380475	ENSMUSG00000026327.8	Serpinb11	+	protein_coding	chr1	107271201	107278371	ENSMUSG00000073601.2	Serpinb3c	-	protein_coding	-82827
chr1	107153940	107278361	ENSMUSG00000073602.10	Serpinb3b	-	protein_coding	chr1	107361198	107380475	ENSMUSG00000026327.8	Serpinb11	+	protein_coding	-82837
chr15	89123307	89128700	ENSMUSG00000062906.12	Hdac10	-	protein_coding	chr15	89211553	89287010	ENSMUSG00000036561.9	Ppp6r2	+	protein_coding	-82853
chr7	106943911	106948312	ENSMUSG00000045581.7	Olfr710	-	protein_coding	chr7	107031174	107040994	ENSMUSG00000073898.3	Olfr713	+	protein_coding	-82862
chr14	51711643	51717183	ENSMUSG00000068506.3	Gm5800	-	protein_coding	chr14	51800046	51826359	ENSMUSG00000050961.4	AY358078	+	protein_coding	-82863
chr17	23953084	23955274	ENSMUSG00000024125.2	Sbpl	-	protein_coding	chr17	24038144	24045954	ENSMUSG00000050762.5	Prss27	+	protein_coding	-82870
chr17	80290203	80297476	ENSMUSG00000045257.10	Morn2	+	protein_coding	chr17	80200080	80207307	ENSMUSG00000024097.11	Srsf7	-	protein_coding	-82896
chr11	70615848	70616890	ENSMUSG00000087279.10	4930544D05Rik	+	protein_coding	chr11	70532232	70532939	ENSMUSG00000109833.1	Gm40193	-	protein_coding	-82909
chr4	131921200	131923140	ENSMUSG00000070720.4	Tmem200b	+	protein_coding	chr4	131768457	131838288	ENSMUSG00000028909.17	Ptpru	-	protein_coding	-82912
chr1	36792191	36943666	ENSMUSG00000026116.11	Tmem131	-	protein_coding	chr1	37026596	37187613	ENSMUSG00000050122.19	Vwa3b	+	protein_coding	-82930
chr1	37026596	37187613	ENSMUSG00000050122.19	Vwa3b	+	protein_coding	chr1	36792191	36943666	ENSMUSG00000026116.11	Tmem131	-	protein_coding	-82930
chr2	152316334	152332653	ENSMUSG00000027466.15	Rbck1	-	protein_coding	chr2	152415587	152444330	ENSMUSG00000032680.11	6820408C15Rik	+	protein_coding	-82934
chr7	107930446	107935661	ENSMUSG00000095212.4	Olfr473	+	protein_coding	chr7	107842905	107847490	ENSMUSG00000109542.2	Olfr470	-	protein_coding	-82956
chr5	139359739	139460527	ENSMUSG00000053553.11	3110082I17Rik	-	protein_coding	chr5	139543494	139548179	ENSMUSG00000029546.12	Uncx	+	protein_coding	-82967
chr6	29471437	29473465	ENSMUSG00000090685.1	Atp6v1fnb	+	protein_coding	chr6	29376671	29388468	ENSMUSG00000058831.13	Opn1sw	-	protein_coding	-82969
chr17	29090976	29100727	ENSMUSG00000023067.14	Cdkn1a	+	protein_coding	chr17	28970880	29007995	ENSMUSG00000024006.17	Stk38	-	protein_coding	-82981
chr10	19847916	19851459	ENSMUSG00000050473.5	Slc35d3	-	protein_coding	chr10	19934472	20142753	ENSMUSG00000071369.11	Map3k5	+	protein_coding	-83013
chr10	24076500	24077534	ENSMUSG00000096442.1	Taar8a	+	protein_coding	chr10	23992405	23993481	ENSMUSG00000095647.1	Taar7a	-	protein_coding	-83019
chr16	88931804	88932265	ENSMUSG00000057174.5	Krtap19-9b	-	protein_coding	chr16	89015284	89015846	ENSMUSG00000068075.3	Gm10229	+	protein_coding	-83019
chr4	88805531	88808380	ENSMUSG00000070908.1	Gm13288	+	protein_coding	chr4	88718292	88722465	ENSMUSG00000070923.4	Klhl9	-	protein_coding	-83066
chr6	134981718	134986836	ENSMUSG00000090698.2	Apold1	+	protein_coding	chr6	134869093	134898578	ENSMUSG00000032641.18	Gpr19	-	protein_coding	-83140
chr9	39866422	39874651	ENSMUSG00000094449.3	Olfr972	+	protein_coding	chr9	39768776	39783253	ENSMUSG00000095903.3	Olfr968	-	protein_coding	-83169
chr11	82176657	82305690	ENSMUSG00000020702.13	Ccl1	-	protein_coding	chr11	82388900	82446332	ENSMUSG00000020701.12	Tmem132e	+	protein_coding	-83210
chr11	82388900	82446332	ENSMUSG00000020701.12	Tmem132e	+	protein_coding	chr11	82176657	82305690	ENSMUSG00000020702.13	Ccl1	-	protein_coding	-83210
chr7	3332955	3368221	ENSMUSG00000069806.5	Cacng7	+	protein_coding	chr7	3218784	3249740	ENSMUSG00000078817.4	Nlrp12	-	protein_coding	-83215
chr16	17489611	17507485	ENSMUSG00000022763.18	Aifm3	+	protein_coding	chr16	17280351	17406314	ENSMUSG00000041720.14	Pi4ka	-	protein_coding	-83297
chr1	65100389	65103373	ENSMUSG00000044429.8	Cryga	-	protein_coding	chr1	65186683	65278695	ENSMUSG00000025949.16	Pikfyve	+	protein_coding	-83310
chr6	24748329	24767662	ENSMUSG00000029680.2	Hyal4	+	protein_coding	chr6	24613805	24665009	ENSMUSG00000029684.14	Wasl	-	protein_coding	-83320
chr9	108572311	108578739	ENSMUSG00000066357.6	Wdr6	-	protein_coding	chr9	108662088	108684641	ENSMUSG00000032602.6	Slc25a20	+	protein_coding	-83349
chr18	24104757	24121953	ENSMUSG00000047989.11	Ino80c	-	protein_coding	chr18	24205344	24286818	ENSMUSG00000000420.15	Galnt1	+	protein_coding	-83391
chr18	24205344	24286818	ENSMUSG00000000420.15	Galnt1	+	protein_coding	chr18	24104757	24121953	ENSMUSG00000047989.11	Ino80c	-	protein_coding	-83391
chr2	119112793	119147445	ENSMUSG00000027323.10	Rad51	+	protein_coding	chr2	119017779	119029393	ENSMUSG00000039983.13	Ccdc32	-	protein_coding	-83400
chr5	136966616	136975858	ENSMUSG00000001739.14	Cldn15	+	protein_coding	chr5	136741759	136883209	ENSMUSG00000004415.15	Col26a1	-	protein_coding	-83407
chr7	103335917	103339564	ENSMUSG00000073950.6	Olfr599	+	protein_coding	chr7	103249737	103252505	ENSMUSG00000057321.2	Usp17ld	-	protein_coding	-83412
chr4	129353628	129378116	ENSMUSG00000028807.2	Zbtb8a	-	protein_coding	chr4	129461581	129488498	ENSMUSG00000040859.14	Bsdc1	+	protein_coding	-83465
chr16	13986604	14101500	ENSMUSG00000044117.12	Bmerb1	+	protein_coding	chr16	13833148	13903131	ENSMUSG00000022680.14	Pdxdc1	-	protein_coding	-83473
chr7	143052739	143067934	ENSMUSG00000037706.17	Cd81	+	protein_coding	chr7	142966829	142969264	ENSMUSG00000009248.6	Ascl2	-	protein_coding	-83475
chr3	137931007	137981545	ENSMUSG00000028159.14	Dapp1	-	protein_coding	chr3	138065052	138081506	ENSMUSG00000090066.2	1110002E22Rik	+	protein_coding	-83507
chr3	138065052	138081506	ENSMUSG00000090066.2	1110002E22Rik	+	protein_coding	chr3	137931007	137981545	ENSMUSG00000028159.14	Dapp1	-	protein_coding	-83507
chr10	79874476	79883174	ENSMUSG00000057729.12	Prtn3	+	protein_coding	chr10	79781474	79790961	ENSMUSG00000020323.14	Prss57	-	protein_coding	-83515
chr11	106036872	106059324	ENSMUSG00000049354.8	Dcaf7	+	protein_coding	chr11	105933702	105953336	ENSMUSG00000019590.16	Cyb561	-	protein_coding	-83536
chr7	119607026	119662515	ENSMUSG00000033533.14	Acsm1	+	protein_coding	chr7	119486587	119523489	ENSMUSG00000030968.3	Pdilt	-	protein_coding	-83537
chr12	104127996	104139545	ENSMUSG00000066364.2	Serpina3b	+	protein_coding	chr12	104028769	104044443	ENSMUSG00000041567.3	Serpina12	-	protein_coding	-83553
chr7	127372537	127376050	ENSMUSG00000054381.5	Zfp747	-	protein_coding	chr7	127459611	127476759	ENSMUSG00000030822.15	Prr14	+	protein_coding	-83561
chr3	84666192	84704575	ENSMUSG00000056498.13	Tmem154	+	protein_coding	chr3	84496093	84582625	ENSMUSG00000074513.9	Arfip1	-	protein_coding	-83567
chr3	84496426	85887518	ENSMUSG00000102805.5	Gm37240	-	protein_coding	chr3	85971109	86130526	ENSMUSG00000028082.14	Sh3d19	+	protein_coding	-83591
chr3	85971109	86130526	ENSMUSG00000028082.14	Sh3d19	+	protein_coding	chr3	84496426	85887518	ENSMUSG00000102805.5	Gm37240	-	protein_coding	-83591
chr3	85869849	85887516	ENSMUSG00000031286.6	Glt28d2	-	protein_coding	chr3	85971109	86130526	ENSMUSG00000028082.14	Sh3d19	+	protein_coding	-83593
chr9	51943306	51963556	ENSMUSG00000032051.9	Fdx1	-	protein_coding	chr9	52047173	52100463	ENSMUSG00000032050.18	Rdx	+	protein_coding	-83617
chr9	52047173	52100463	ENSMUSG00000032050.18	Rdx	+	protein_coding	chr9	51943306	51963556	ENSMUSG00000032051.9	Fdx1	-	protein_coding	-83617
chr6	125232622	125237010	ENSMUSG00000030336.14	Cd27	-	protein_coding	chr6	125320659	125344943	ENSMUSG00000030340.16	Scnn1a	+	protein_coding	-83649
chr5	114774677	114806200	ENSMUSG00000041870.16	Ankrd13a	+	protein_coding	chr5	114669398	114690984	ENSMUSG00000011884.13	Gltp	-	protein_coding	-83693
chr11	46193850	46312859	ENSMUSG00000020340.16	Cyfip2	-	protein_coding	chr11	46396559	46407982	ENSMUSG00000020401.6	Fam71b	+	protein_coding	-83700
chr5	142692512	142722490	ENSMUSG00000050822.11	Slc29a4	+	protein_coding	chr5	142562358	142608800	ENSMUSG00000039533.8	Mmd2	-	protein_coding	-83712
chr18	36017652	36197380	ENSMUSG00000060275.13	Nrg2	-	protein_coding	chr18	36281097	36292535	ENSMUSG00000043991.5	Pura	+	protein_coding	-83717
chr18	36281097	36292535	ENSMUSG00000043991.5	Pura	+	protein_coding	chr18	36017652	36197380	ENSMUSG00000060275.13	Nrg2	-	protein_coding	-83717
chr14	41484232	41489485	ENSMUSG00000090505.2	Gm3486	-	protein_coding	chr14	41573211	41581305	ENSMUSG00000090440.2	1700049E17Rik2	+	protein_coding	-83726
chr9	123034726	123067561	ENSMUSG00000025787.6	Tgm4	+	protein_coding	chr9	122945089	122951000	ENSMUSG00000032551.7	1110059G10Rik	-	protein_coding	-83726
chr7	31290519	31291821	ENSMUSG00000062556.3	Scgb1b2	-	protein_coding	chr7	31375592	31376916	ENSMUSG00000095257.1	Scgb1b3	+	protein_coding	-83771
chr11	69673115	69682084	ENSMUSG00000005204.12	Senp3	-	protein_coding	chr11	69765912	69784023	ENSMUSG00000018750.14	Zbtb4	+	protein_coding	-83828
chr8	119760076	119778416	ENSMUSG00000034105.9	Meak7	-	protein_coding	chr8	119862266	119876995	ENSMUSG00000031828.9	Klhl36	+	protein_coding	-83850
chr7	22328794	22329717	ENSMUSG00000093871.1	Gm4187	-	protein_coding	chr7	22413583	22414506	ENSMUSG00000095543.2	Vmn1r148	+	protein_coding	-83866
chr8	19198706	19201545	ENSMUSG00000059230.2	Defb4	+	protein_coding	chr8	19111931	19114839	ENSMUSG00000043787.7	Defb12	-	protein_coding	-83867
chr7	20333142	20334065	ENSMUSG00000095745.1	Gm4133	-	protein_coding	chr7	20417942	20418865	ENSMUSG00000096386.1	Vmn1r100	+	protein_coding	-83877
chr2	32414487	32451445	ENSMUSG00000026819.15	Slc25a25	-	protein_coding	chr2	32535332	32569756	ENSMUSG00000039157.12	Fam102a	+	protein_coding	-83887
chr2	32535332	32569756	ENSMUSG00000039157.12	Fam102a	+	protein_coding	chr2	32414487	32451445	ENSMUSG00000026819.15	Slc25a25	-	protein_coding	-83887
chr7	108844788	108850529	ENSMUSG00000062434.2	Olfr516	-	protein_coding	chr7	108934417	108942951	ENSMUSG00000031029.6	Eif3f	+	protein_coding	-83888
chr1	74278550	74279624	ENSMUSG00000064272.3	Gpbar1	+	protein_coding	chr1	74191785	74194631	ENSMUSG00000048480.5	Cxcr1	-	protein_coding	-83919
chr13	55005985	55021385	ENSMUSG00000025877.14	Hk3	-	protein_coding	chr13	55105311	55134825	ENSMUSG00000021481.11	Zfp346	+	protein_coding	-83926
chr4	42522580	42528175	ENSMUSG00000094066.1	Fam205a2	-	protein_coding	chr4	42612121	42613253	ENSMUSG00000096596.2	Gm10591	+	protein_coding	-83946
chr4	42612121	42613253	ENSMUSG00000096596.2	Gm10591	+	protein_coding	chr4	42522580	42528175	ENSMUSG00000094066.1	Fam205a2	-	protein_coding	-83946
chr2	37350074	37359332	ENSMUSG00000009030.14	Pdcl	-	protein_coding	chr2	37443279	37566454	ENSMUSG00000035437.15	Rabgap1	+	protein_coding	-83947
chr11	83572919	83578636	ENSMUSG00000019122.8	Ccl9	-	protein_coding	chr11	83662584	83664683	ENSMUSG00000018930.3	Ccl4	+	protein_coding	-83948
chr15	76327397	76330677	ENSMUSG00000034259.8	Exosc4	+	protein_coding	chr15	76231174	76243441	ENSMUSG00000063268.12	Parp10	-	protein_coding	-83956
chr10	128091577	128129303	ENSMUSG00000040054.17	Baz2a	+	protein_coding	chr10	127990936	128007611	ENSMUSG00000025396.7	Hsd17b6	-	protein_coding	-83966
chr10	18213676	18234998	ENSMUSG00000059554.12	Ccdc28a	-	protein_coding	chr10	18318985	18533892	ENSMUSG00000039835.16	Nhsl1	+	protein_coding	-83987
chr10	18318985	18533892	ENSMUSG00000039835.16	Nhsl1	+	protein_coding	chr10	18213676	18234998	ENSMUSG00000059554.12	Ccdc28a	-	protein_coding	-83987
chr2	69670120	69684230	ENSMUSG00000075307.3	Klhl41	+	protein_coding	chr2	69424340	69586065	ENSMUSG00000027070.14	Lrp2	-	protein_coding	-84055
chr2	86687235	86698395	ENSMUSG00000075174.2	Olfr1087	-	protein_coding	chr2	86782479	86787616	ENSMUSG00000047969.5	Olfr1093	+	protein_coding	-84084
chr13	21610978	21614022	ENSMUSG00000051258.5	Olfr1362	-	protein_coding	chr13	21698111	21706833	ENSMUSG00000108674.2	Olfr1359	+	protein_coding	-84089
chr6	57109454	57115035	ENSMUSG00000115181.1	Vmn1r10	+	protein_coding	chr6	57024106	57025324	ENSMUSG00000093696.1	Vmn1r7	-	protein_coding	-84130
chr6	125049689	125063267	ENSMUSG00000072770.9	Acrbp	+	protein_coding	chr6	124958413	124965538	ENSMUSG00000030127.15	Cops7a	-	protein_coding	-84151
chr1	67000517	67038872	ENSMUSG00000026000.16	Lancl1	-	protein_coding	chr1	67123026	67231259	ENSMUSG00000025991.8	Cps1	+	protein_coding	-84154
chr1	67123026	67231259	ENSMUSG00000025991.8	Cps1	+	protein_coding	chr1	67000517	67038872	ENSMUSG00000026000.16	Lancl1	-	protein_coding	-84154
chr7	23950632	23955691	ENSMUSG00000092473.4	Vmn1r180	+	protein_coding	chr7	23865520	23866449	ENSMUSG00000057513.3	Vmn1r177	-	protein_coding	-84183
chr2	131039632	131043088	ENSMUSG00000027316.15	Gfra4	-	protein_coding	chr2	131127280	131146321	ENSMUSG00000074793.10	Hspa12b	+	protein_coding	-84192
chr2	36566662	36576178	ENSMUSG00000096822.2	Olfr344	+	protein_coding	chr2	36473721	36482468	ENSMUSG00000075387.2	Olfr341	-	protein_coding	-84194
chr19	10245265	10304877	ENSMUSG00000035735.10	Dagla	-	protein_coding	chr19	10389090	10453180	ENSMUSG00000024743.16	Syt7	+	protein_coding	-84213
chr19	10389090	10453180	ENSMUSG00000024743.16	Syt7	+	protein_coding	chr19	10245265	10304877	ENSMUSG00000035735.10	Dagla	-	protein_coding	-84213
chr17	45600971	45602102	ENSMUSG00000079471.4	Mymx	-	protein_coding	chr17	45686322	45698495	ENSMUSG00000023939.7	Mrpl14	+	protein_coding	-84220
chr11	102663716	102682237	ENSMUSG00000051455.13	Meioc	+	protein_coding	chr11	102576398	102579461	ENSMUSG00000078640.9	Gm11627	-	protein_coding	-84255
chr6	54577604	54597308	ENSMUSG00000038074.16	Fkbp14	-	protein_coding	chr6	54681624	54703851	ENSMUSG00000038065.13	Mturn	+	protein_coding	-84316
chr6	54681624	54703851	ENSMUSG00000038065.13	Mturn	+	protein_coding	chr6	54577604	54597308	ENSMUSG00000038074.16	Fkbp14	-	protein_coding	-84316
chr3	116272553	116428745	ENSMUSG00000033502.15	Cdc14a	-	protein_coding	chr3	116513070	116549981	ENSMUSG00000000340.10	Dbt	+	protein_coding	-84325
chr6	29540827	29609887	ENSMUSG00000012535.14	Tnpo3	-	protein_coding	chr6	29694222	29718559	ENSMUSG00000001763.14	Tspan33	+	protein_coding	-84335
chr6	29694222	29718559	ENSMUSG00000001763.14	Tspan33	+	protein_coding	chr6	29540827	29609887	ENSMUSG00000012535.14	Tnpo3	-	protein_coding	-84335
chr3	57644349	57651715	ENSMUSG00000036513.15	Commd2	-	protein_coding	chr3	57736062	57835233	ENSMUSG00000036503.13	Rnf13	+	protein_coding	-84347
chr11	48904656	48992226	ENSMUSG00000048852.13	Gm12185	-	protein_coding	chr11	49076587	49096974	ENSMUSG00000078920.3	Ifi47	+	protein_coding	-84361
chr2	32986224	33131654	ENSMUSG00000038860.15	Garnl3	-	protein_coding	chr2	33216069	33247717	ENSMUSG00000004105.8	Angptl2	+	protein_coding	-84415
chr2	33216069	33247717	ENSMUSG00000004105.8	Angptl2	+	protein_coding	chr2	32986224	33131654	ENSMUSG00000038860.15	Garnl3	-	protein_coding	-84415
chr13	120300392	120308779	ENSMUSG00000094796.2	BC147527	+	protein_coding	chr13	120214593	120215947	ENSMUSG00000094027.2	Gm21762	-	protein_coding	-84445
chrY	7632774	7638489	ENSMUSG00000094081.2	Gm20826	-	protein_coding	chrY	7722941	7749195	ENSMUSG00000100645.1	Gm28576	+	protein_coding	-84452
chrY	7722941	7749195	ENSMUSG00000100645.1	Gm28576	+	protein_coding	chrY	7632774	7638489	ENSMUSG00000094081.2	Gm20826	-	protein_coding	-84452
chr1	156424525	156474331	ENSMUSG00000026600.12	Soat1	-	protein_coding	chr1	156558786	156649568	ENSMUSG00000026596.13	Abl2	+	protein_coding	-84455
chr1	156558786	156649568	ENSMUSG00000026596.13	Abl2	+	protein_coding	chr1	156424525	156474331	ENSMUSG00000026600.12	Soat1	-	protein_coding	-84455
chr4	134468320	134473843	ENSMUSG00000028832.11	Stmn1	+	protein_coding	chr4	134356372	134383850	ENSMUSG00000028838.11	Extl1	-	protein_coding	-84470
chr9	19336457	19341718	ENSMUSG00000061614.5	Olfr845	+	protein_coding	chr9	19242956	19251987	ENSMUSG00000048391.3	Olfr843	-	protein_coding	-84470
chr12	84069325	84076020	ENSMUSG00000042540.12	Acot5	+	protein_coding	chr12	83954499	83984852	ENSMUSG00000090843.2	Heatr4	-	protein_coding	-84473
chrY	7165068	7169293	ENSMUSG00000094484.2	Gm21244	-	protein_coding	chrY	7253787	7280017	ENSMUSG00000100939.1	Gm28998	+	protein_coding	-84494
chrY	7253787	7280017	ENSMUSG00000100939.1	Gm28998	+	protein_coding	chrY	7165068	7169293	ENSMUSG00000094484.2	Gm21244	-	protein_coding	-84494
chr6	85469574	85502994	ENSMUSG00000047013.15	Fbxo41	-	protein_coding	chr6	85587531	85702753	ENSMUSG00000063810.7	Alms1	+	protein_coding	-84537
chr17	35320405	35325099	ENSMUSG00000079507.10	H2-Q1	+	protein_coding	chr17	35220175	35235792	ENSMUSG00000042419.8	Nfkbil1	-	protein_coding	-84613
chr6	129591782	129598775	ENSMUSG00000030165.16	Klrd1	+	protein_coding	chr6	129485244	129507165	ENSMUSG00000030162.14	Olr1	-	protein_coding	-84617
chr18	34630951	34651735	ENSMUSG00000024370.17	Cdc23	-	protein_coding	chr18	34736359	34738014	ENSMUSG00000078240.2	Gm3550	+	protein_coding	-84624
chr11	99936291	99937225	ENSMUSG00000051481.5	Krtap31-2	+	protein_coding	chr11	99850655	99851608	ENSMUSG00000046474.9	Krtap4-16	-	protein_coding	-84683
chr17	35601549	35650571	ENSMUSG00000090509.2	Sfta2	+	protein_coding	chr17	35512734	35516824	ENSMUSG00000050410.15	Tcf19	-	protein_coding	-84725
chr7	99153658	99182719	ENSMUSG00000030747.5	Dgat2	-	protein_coding	chr7	99267447	99337137	ENSMUSG00000055407.14	Map6	+	protein_coding	-84728
chr19	12107716	12115897	ENSMUSG00000067524.4	Olfr1428	-	protein_coding	chr19	12200634	12212191	ENSMUSG00000094133.2	Olfr1431	+	protein_coding	-84737
chr7	22437306	22438229	ENSMUSG00000094542.1	Vmn1r149	-	protein_coding	chr7	22522967	22523890	ENSMUSG00000095383.1	Vmn1r152	+	protein_coding	-84738
chr17	36458917	36462334	ENSMUSG00000048231.14	H2-M10.4	-	protein_coding	chr17	36547075	36549250	ENSMUSG00000037537.6	H2-M11	+	protein_coding	-84741
chr17	36547075	36549250	ENSMUSG00000037537.6	H2-M11	+	protein_coding	chr17	36458917	36462334	ENSMUSG00000048231.14	H2-M10.4	-	protein_coding	-84741
chr15	74732247	74734329	ENSMUSG00000022595.7	Lypd2	-	protein_coding	chr15	74819071	74834871	ENSMUSG00000068600.10	Gml2	+	protein_coding	-84742
chr8	12614277	12672248	ENSMUSG00000000759.14	Tubgcp3	-	protein_coding	chr8	12757014	12868728	ENSMUSG00000031441.15	Atp11a	+	protein_coding	-84766
chr8	12757014	12868728	ENSMUSG00000031441.15	Atp11a	+	protein_coding	chr8	12614277	12672248	ENSMUSG00000000759.14	Tubgcp3	-	protein_coding	-84766
chr6	83762644	83768326	ENSMUSG00000014747.6	Ankrd53	+	protein_coding	chr6	83671215	83677857	ENSMUSG00000034783.7	Cd207	-	protein_coding	-84787
chr19	6226380	6227768	ENSMUSG00000024784.13	Gpha2	+	protein_coding	chr19	6134374	6141548	ENSMUSG00000024944.6	Arl2	-	protein_coding	-84832
chr1	86045863	86055456	ENSMUSG00000026227.11	2810459M11Rik	+	protein_coding	chr1	85938318	85961007	ENSMUSG00000049608.8	Gpr55	-	protein_coding	-84856
chr15	12359711	12739924	ENSMUSG00000022197.16	Pdzd2	-	protein_coding	chr15	12824815	12935291	ENSMUSG00000022191.16	Drosha	+	protein_coding	-84891
chr14	118012790	118052244	ENSMUSG00000022129.4	Dct	-	protein_coding	chr14	118137158	118163261	ENSMUSG00000022131.3	Gpr180	+	protein_coding	-84914
chr13	27706337	27716736	ENSMUSG00000021348.3	Prl7d1	-	protein_coding	chr13	27801654	27808729	ENSMUSG00000022886.5	Prl2a1	+	protein_coding	-84918
chr6	5264147	5298455	ENSMUSG00000032667.17	Pon2	-	protein_coding	chr6	5383386	5433022	ENSMUSG00000042607.15	Asb4	+	protein_coding	-84931
chr6	5383386	5433022	ENSMUSG00000042607.15	Asb4	+	protein_coding	chr6	5264147	5298455	ENSMUSG00000032667.17	Pon2	-	protein_coding	-84931
chr7	104409025	104465193	ENSMUSG00000030921.17	Trim30a	-	protein_coding	chr7	104550133	104554422	ENSMUSG00000073928.5	Olfr651	+	protein_coding	-84940
chr7	42896711	42933822	ENSMUSG00000090751.2	Vmn2r63	-	protein_coding	chr7	43018765	43048106	ENSMUSG00000091528.9	Vmn2r126	+	protein_coding	-84943
chr7	43018765	43048106	ENSMUSG00000091528.9	Vmn2r126	+	protein_coding	chr7	42896711	42933822	ENSMUSG00000090751.2	Vmn2r63	-	protein_coding	-84943
chr2	87901256	87905166	ENSMUSG00000075146.2	Olfr1154	-	protein_coding	chr2	87990113	87991054	ENSMUSG00000062793.6	Olfr1158	+	protein_coding	-84947
chr13	34074274	34078007	ENSMUSG00000058672.7	Tubb2a	-	protein_coding	chr13	34162964	34178173	ENSMUSG00000071451.10	Psmg4	+	protein_coding	-84957
chr14	43010188	43015628	ENSMUSG00000072605.10	Gm10376	-	protein_coding	chr14	43100601	43115190	ENSMUSG00000096446.1	Gm8104	+	protein_coding	-84973
chr8	107061476	107065644	ENSMUSG00000031919.6	Tmed6	-	protein_coding	chr8	107150640	107187471	ENSMUSG00000031924.4	Cyb5b	+	protein_coding	-84996
chr11	79239372	79254671	ENSMUSG00000017677.11	Wsb1	-	protein_coding	chr11	79339693	79581612	ENSMUSG00000020716.16	Nf1	+	protein_coding	-85022
chr11	79339693	79581612	ENSMUSG00000020716.16	Nf1	+	protein_coding	chr11	79239372	79254671	ENSMUSG00000017677.11	Wsb1	-	protein_coding	-85022
chr2	130580620	130582554	ENSMUSG00000037727.6	Avp	-	protein_coding	chr2	130667610	130681614	ENSMUSG00000074797.11	Itpa	+	protein_coding	-85056
chr11	59570255	59576235	ENSMUSG00000059610.5	Olfr222	-	protein_coding	chr11	59661305	59780860	ENSMUSG00000005417.17	Mprip	+	protein_coding	-85070
chr17	37748855	37753169	ENSMUSG00000060017.8	Olfr121	+	protein_coding	chr17	37657600	37663782	ENSMUSG00000095286.3	Olfr117	-	protein_coding	-85073
chr16	32332257	32393747	ENSMUSG00000053774.9	Ubxn7	+	protein_coding	chr16	32230112	32247158	ENSMUSG00000035764.5	Fbxo45	-	protein_coding	-85099
chr11	58487950	58492555	ENSMUSG00000050813.7	Olfr332	-	protein_coding	chr11	58577730	58582365	ENSMUSG00000060765.8	Olfr325	+	protein_coding	-85175
chr4	133964738	133968650	ENSMUSG00000003038.15	Hmgn2	-	protein_coding	chr4	134053838	134058996	ENSMUSG00000049410.8	Zfp683	+	protein_coding	-85188
chr11	73844413	73851454	ENSMUSG00000094488.2	Olfr393	-	protein_coding	chr11	73936677	73942658	ENSMUSG00000069816.5	Olfr23	+	protein_coding	-85223
chr2	139833480	140066805	ENSMUSG00000039033.11	Tasp1	-	protein_coding	chr2	140152043	140153532	ENSMUSG00000078197.2	Gm17374	+	protein_coding	-85238
chr2	140152043	140153532	ENSMUSG00000078197.2	Gm17374	+	protein_coding	chr2	139833480	140066805	ENSMUSG00000039033.11	Tasp1	-	protein_coding	-85238
chr6	139492973	139501976	ENSMUSG00000092164.2	Rergl	-	protein_coding	chr6	139587221	139969284	ENSMUSG00000030228.18	Pik3c2g	+	protein_coding	-85245
chr6	139587221	139969284	ENSMUSG00000030228.18	Pik3c2g	+	protein_coding	chr6	139492973	139501976	ENSMUSG00000092164.2	Rergl	-	protein_coding	-85245
chr14	34526603	34588682	ENSMUSG00000021798.14	Ldb3	-	protein_coding	chr14	34673928	34747983	ENSMUSG00000041408.18	Wapl	+	protein_coding	-85246
chr2	85990304	85993704	ENSMUSG00000043267.3	Olfr1031	+	protein_coding	chr2	85904069	85905052	ENSMUSG00000075206.1	Olfr1024	-	protein_coding	-85252
chr2	87655673	87658460	ENSMUSG00000111747.2	Olfr1134	-	protein_coding	chr2	87743752	87747581	ENSMUSG00000068817.5	Olfr1140	+	protein_coding	-85292
chr2	150470991	150485091	ENSMUSG00000074731.3	Zfp345	-	protein_coding	chr2	150570415	150578944	ENSMUSG00000068129.5	Cst7	+	protein_coding	-85324
chr2	150570415	150578944	ENSMUSG00000068129.5	Cst7	+	protein_coding	chr2	150470991	150485091	ENSMUSG00000074731.3	Zfp345	-	protein_coding	-85324
chr13	65044606	65052760	ENSMUSG00000090658.7	Prss47	-	protein_coding	chr13	65138089	65146047	ENSMUSG00000108426.2	Olfr465-ps1	+	protein_coding	-85329
chr4	19876841	19922605	ENSMUSG00000028238.6	Atp6v0d2	-	protein_coding	chr4	20007938	20030785	ENSMUSG00000073988.13	Ttpa	+	protein_coding	-85333
chr4	20007938	20030785	ENSMUSG00000073988.13	Ttpa	+	protein_coding	chr4	19876841	19922605	ENSMUSG00000028238.6	Atp6v0d2	-	protein_coding	-85333
chr5	113612354	113650426	ENSMUSG00000042190.12	Cmklr1	-	protein_coding	chr5	113735803	113740600	ENSMUSG00000053334.6	Ficd	+	protein_coding	-85377
chrX	134686519	134696757	ENSMUSG00000049804.9	Armcx4	+	protein_coding	chrX	134588149	134601125	ENSMUSG00000031266.7	Gla	-	protein_coding	-85394
chr5	67927261	67946421	ENSMUSG00000095346.1	Gm21905	-	protein_coding	chr5	68031835	68166398	ENSMUSG00000068082.12	Grxcr1	+	protein_coding	-85414
chr5	68031835	68166398	ENSMUSG00000068082.12	Grxcr1	+	protein_coding	chr5	67927261	67946421	ENSMUSG00000095346.1	Gm21905	-	protein_coding	-85414
chr1	180432387	180483504	ENSMUSG00000053963.7	Stum	-	protein_coding	chr1	180568924	180601254	ENSMUSG00000026496.11	Parp1	+	protein_coding	-85420
chr1	180568924	180601254	ENSMUSG00000026496.11	Parp1	+	protein_coding	chr1	180432387	180483504	ENSMUSG00000053963.7	Stum	-	protein_coding	-85420
chr7	121879363	121981711	ENSMUSG00000034951.10	Cog7	-	protein_coding	chr7	122067175	122082194	ENSMUSG00000030870.12	Ubfd1	+	protein_coding	-85464
chr7	28716804	28738144	ENSMUSG00000030598.15	Fbxo17	+	protein_coding	chr7	28607276	28631332	ENSMUSG00000037469.10	Acp7	-	protein_coding	-85472
chr6	66635936	66643879	ENSMUSG00000091012.2	Vmn1r34	-	protein_coding	chr6	66729382	66733039	ENSMUSG00000115467.1	Vmn1r37	+	protein_coding	-85503
chr5	143710325	143732280	ENSMUSG00000051306.7	Usp42	-	protein_coding	chr5	143817788	143904251	ENSMUSG00000029613.15	Eif2ak1	+	protein_coding	-85508
chr5	143817788	143904251	ENSMUSG00000029613.15	Eif2ak1	+	protein_coding	chr5	143710325	143732280	ENSMUSG00000051306.7	Usp42	-	protein_coding	-85508
chr19	4622591	4625641	ENSMUSG00000024889.5	Rce1	-	protein_coding	chr19	4711167	4752360	ENSMUSG00000067889.6	Sptbn2	+	protein_coding	-85526
chr2	71453276	71525194	ENSMUSG00000041921.16	Metap1d	+	protein_coding	chr2	71271063	71367749	ENSMUSG00000027010.16	Slc25a12	-	protein_coding	-85527
chr15	39198261	39684372	ENSMUSG00000037386.16	Rims2	+	protein_coding	chr15	39091231	39112716	ENSMUSG00000022299.9	Slc25a32	-	protein_coding	-85545
chr5	143987909	144014877	ENSMUSG00000029617.10	Ccz1	-	protein_coding	chr5	144100436	144188204	ENSMUSG00000038970.7	Lmtk2	+	protein_coding	-85559
chr19	44394455	44407879	ENSMUSG00000037071.3	Scd1	-	protein_coding	chr19	44493472	44514273	ENSMUSG00000036961.5	Wnt8b	+	protein_coding	-85593
chr19	44493472	44514273	ENSMUSG00000036961.5	Wnt8b	+	protein_coding	chr19	44394455	44407879	ENSMUSG00000037071.3	Scd1	-	protein_coding	-85593
chr10	80226434	80243903	ENSMUSG00000020156.16	Pwwp3a	+	protein_coding	chr10	80130451	80140835	ENSMUSG00000035640.18	Cbarp	-	protein_coding	-85599
chr2	25085667	25095149	ENSMUSG00000036805.13	Noxa1	-	protein_coding	chr2	25180758	25183339	ENSMUSG00000078202.3	Nrarp	+	protein_coding	-85609
chr2	25180758	25183339	ENSMUSG00000078202.3	Nrarp	+	protein_coding	chr2	25085667	25095149	ENSMUSG00000036805.13	Noxa1	-	protein_coding	-85609
chr13	55473429	55488111	ENSMUSG00000034675.17	Dbn1	-	protein_coding	chr13	55573732	55597697	ENSMUSG00000058569.8	Tmed9	+	protein_coding	-85621
chr3	101855776	101924453	ENSMUSG00000033147.16	Slc22a15	-	protein_coding	chr3	102010076	102015492	ENSMUSG00000048540.8	Nhlh2	+	protein_coding	-85623
chr3	102010076	102015492	ENSMUSG00000048540.8	Nhlh2	+	protein_coding	chr3	101855776	101924453	ENSMUSG00000033147.16	Slc22a15	-	protein_coding	-85623
chr4	143535954	143542471	ENSMUSG00000070616.13	Gm13040	+	protein_coding	chr4	143437164	143450324	ENSMUSG00000047799.15	Oog4	-	protein_coding	-85630
chr8	27138773	27174646	ENSMUSG00000031488.14	Rab11fip1	-	protein_coding	chr8	27260329	27276674	ENSMUSG00000031490.6	Eif4ebp1	+	protein_coding	-85683
chr11	118332360	118342500	ENSMUSG00000076433.4	Cep295nl	-	protein_coding	chr11	118428203	118449963	ENSMUSG00000017446.14	C1qtnf1	+	protein_coding	-85703
chr10	127171393	127180645	ENSMUSG00000040441.11	Slc26a10	-	protein_coding	chr10	127266368	127281950	ENSMUSG00000025410.10	Dctn2	+	protein_coding	-85723
chr15	77729039	77736382	ENSMUSG00000068246.6	Apol9b	+	protein_coding	chr15	77633946	77643286	ENSMUSG00000091694.9	Apol11b	-	protein_coding	-85753
chr11	121204433	121222655	ENSMUSG00000039307.16	Hexdc	+	protein_coding	chr11	121116215	121118677	ENSMUSG00000039337.3	Tex19.2	-	protein_coding	-85756
chr12	112760655	112768990	ENSMUSG00000052160.7	Pld4	+	protein_coding	chr12	112653821	112674884	ENSMUSG00000001729.14	Akt1	-	protein_coding	-85771
chr10	59446984	59616692	ENSMUSG00000009647.13	Mcu	-	protein_coding	chr10	59702477	59864132	ENSMUSG00000020111.15	Micu1	+	protein_coding	-85785
chr10	59702477	59864132	ENSMUSG00000020111.15	Micu1	+	protein_coding	chr10	59446984	59616692	ENSMUSG00000009647.13	Mcu	-	protein_coding	-85785
chr6	66803297	66810609	ENSMUSG00000093755.2	Vmn1r39	-	protein_coding	chr6	66896397	67021350	ENSMUSG00000036402.13	Gng12	+	protein_coding	-85788
chr6	66896397	67021350	ENSMUSG00000036402.13	Gng12	+	protein_coding	chr6	66803297	66810609	ENSMUSG00000093755.2	Vmn1r39	-	protein_coding	-85788
chr14	8080367	8091834	ENSMUSG00000023156.4	Rpp14	+	protein_coding	chr14	7964533	7994573	ENSMUSG00000025279.7	Dnase1l3	-	protein_coding	-85794
chr3	145003817	145032776	ENSMUSG00000028255.6	Clca1	-	protein_coding	chr3	145118588	145153915	ENSMUSG00000028256.16	Odf2l	+	protein_coding	-85812
chr3	94264036	94266784	ENSMUSG00000089696.3	Gm4778	+	protein_coding	chr3	94174412	94178193	ENSMUSG00000074424.3	Gm10696	-	protein_coding	-85843
chr1	74391509	74397285	ENSMUSG00000026176.13	Ctdsp1	+	protein_coding	chr1	74288247	74305622	ENSMUSG00000006301.17	Tmbim1	-	protein_coding	-85887
chr11	101458745	101466230	ENSMUSG00000034993.7	Vat1	-	protein_coding	chr11	101552149	101581951	ENSMUSG00000017119.19	Nbr1	+	protein_coding	-85919
chr11	72211724	72215592	ENSMUSG00000020801.8	Med31	-	protein_coding	chr11	72301629	72313733	ENSMUSG00000040483.15	Xaf1	+	protein_coding	-86037
chr18	52516067	52529867	ENSMUSG00000024529.14	Lox	-	protein_coding	chr18	52615915	52639830	ENSMUSG00000046886.6	Zfp474	+	protein_coding	-86048
chr18	52615915	52639830	ENSMUSG00000046886.6	Zfp474	+	protein_coding	chr18	52516067	52529867	ENSMUSG00000024529.14	Lox	-	protein_coding	-86048
chr14	36874936	36968777	ENSMUSG00000058690.14	Ccser2	-	protein_coding	chr14	37054830	37064946	ENSMUSG00000041044.9	Lrit1	+	protein_coding	-86053
chr12	88270640	88274500	ENSMUSG00000079029.2	Gm5662	-	protein_coding	chr12	88360554	88461724	ENSMUSG00000021044.15	Adck1	+	protein_coding	-86054
chr7	30603092	30612847	ENSMUSG00000006313.5	Upk1a	-	protein_coding	chr7	30698926	30700536	ENSMUSG00000013083.8	2200002J24Rik	+	protein_coding	-86079
chr1	132477365	132505659	ENSMUSG00000026439.14	Rbbp5	+	protein_coding	chr1	132356315	132391281	ENSMUSG00000042066.16	Tmcc2	-	protein_coding	-86084
chr11	53631324	53634702	ENSMUSG00000020383.1	Il13	-	protein_coding	chr11	53720794	53725106	ENSMUSG00000036117.2	Il5	+	protein_coding	-86092
chr7	144588549	144751974	ENSMUSG00000031075.19	Ano1	-	protein_coding	chr7	144838083	144844436	ENSMUSG00000031074.14	Fgf3	+	protein_coding	-86109
chr7	144838083	144844436	ENSMUSG00000031074.14	Fgf3	+	protein_coding	chr7	144588549	144751974	ENSMUSG00000031075.19	Ano1	-	protein_coding	-86109
chr10	130071210	130076909	ENSMUSG00000058251.3	Olfr822	+	protein_coding	chr10	129980075	129985062	ENSMUSG00000094632.3	Gm10310	-	protein_coding	-86148
chr3	90385239	90389938	ENSMUSG00000027932.14	Slc27a3	-	protein_coding	chr3	90476126	90488379	ENSMUSG00000001016.12	Ilf2	+	protein_coding	-86188
chr4	130209109	130222401	ENSMUSG00000023120.9	Ldc1	-	protein_coding	chr4	130308595	130315463	ENSMUSG00000028773.8	Fabp3	+	protein_coding	-86194
chr1	92475925	92485113	ENSMUSG00000067064.4	Olfr1416	-	protein_coding	chr1	92571322	92574397	ENSMUSG00000058904.3	Olfr1413	+	protein_coding	-86209
chrX	20703906	20720539	ENSMUSG00000031066.10	Usp11	+	protein_coding	chrX	20615326	20617619	ENSMUSG00000031059.9	Ndufb11	-	protein_coding	-86287
chrX	105797615	105929403	ENSMUSG00000031229.16	Atrx	-	protein_coding	chrX	106015700	106022450	ENSMUSG00000031231.4	Cox7b	+	protein_coding	-86297
chr19	41600257	41743665	ENSMUSG00000025020.11	Slit1	-	protein_coding	chr19	41829970	41832583	ENSMUSG00000067199.4	Frat1	+	protein_coding	-86305
chr11	115899966	115906269	ENSMUSG00000048442.15	Smim5	+	protein_coding	chr11	115799183	115813639	ENSMUSG00000034471.12	Caskin2	-	protein_coding	-86327
chr10	33919142	33951269	ENSMUSG00000039531.8	Zup1	-	protein_coding	chr10	34037597	34109815	ENSMUSG00000071340.2	Trappc3l	+	protein_coding	-86328
chrX	139713681	139714481	ENSMUSG00000098559.1	Gm15013	-	protein_coding	chrX	139800828	139811386	ENSMUSG00000047230.6	Cldn2	+	protein_coding	-86347
chr7	16197147	16222037	ENSMUSG00000006019.15	Dhx34	-	protein_coding	chr7	16308393	16318205	ENSMUSG00000002083.13	Bbc3	+	protein_coding	-86356
chr1	132316126	132333488	ENSMUSG00000009772.15	Nuak2	+	protein_coding	chr1	132229048	132229767	ENSMUSG00000066936.4	Gm10188	-	protein_coding	-86359
chr8	111768491	111854291	ENSMUSG00000031954.6	Cfdp1	-	protein_coding	chr8	111940703	111953612	ENSMUSG00000031950.7	Gabarapl2	+	protein_coding	-86412
chr17	20567760	20596423	ENSMUSG00000091259.2	Vmn2r110	-	protein_coding	chr17	20682843	20692671	ENSMUSG00000042848.4	Vmn1r226	+	protein_coding	-86420
chr6	88545114	88637950	ENSMUSG00000033182.12	Kbtbd12	-	protein_coding	chr6	88724412	88828360	ENSMUSG00000033174.17	Mgll	+	protein_coding	-86462
chr6	88724412	88828360	ENSMUSG00000033174.17	Mgll	+	protein_coding	chr6	88545114	88637950	ENSMUSG00000033182.12	Kbtbd12	-	protein_coding	-86462
chr11	52144593	52145528	ENSMUSG00000062204.1	Olfr1373	-	protein_coding	chr11	52231995	52246858	ENSMUSG00000036309.14	Skp1a	+	protein_coding	-86467
chr17	48125605	48146268	ENSMUSG00000073386.5	9830107B12Rik	-	protein_coding	chr17	48232768	48246924	ENSMUSG00000042265.13	Trem1	+	protein_coding	-86500
chr1	88095062	88220002	ENSMUSG00000090124.7	Ugt1a7c	+	protein_coding	chr1	87945119	88008551	ENSMUSG00000005501.14	Usp40	-	protein_coding	-86511
chr7	4548612	4604041	ENSMUSG00000035429.13	Ptprh	-	protein_coding	chr7	4690604	4715997	ENSMUSG00000035390.16	Brsk1	+	protein_coding	-86563
chr14	52347495	52356408	ENSMUSG00000095030.2	Olfr1513	-	protein_coding	chr14	52442990	52452574	ENSMUSG00000035626.4	Olfr1509	+	protein_coding	-86582
chr12	111159850	111184491	ENSMUSG00000083193.1	4930595D18Rik	-	protein_coding	chr12	111271095	111276426	ENSMUSG00000021278.7	Amn	+	protein_coding	-86604
chr12	111271095	111276426	ENSMUSG00000021278.7	Amn	+	protein_coding	chr12	111159850	111184491	ENSMUSG00000083193.1	4930595D18Rik	-	protein_coding	-86604
chr4	143789352	143795575	ENSMUSG00000066031.13	Gm13023	+	protein_coding	chr4	143696500	143702711	ENSMUSG00000070617.2	Gm13089	-	protein_coding	-86641
chr9	108392805	108410934	ENSMUSG00000032611.9	1700102P08Rik	+	protein_coding	chr9	108302958	108306160	ENSMUSG00000039461.12	Tcta	-	protein_coding	-86645
chr7	127107114	127122226	ENSMUSG00000030674.5	Qprt	-	protein_coding	chr7	127208890	127214298	ENSMUSG00000030672.12	Mylpf	+	protein_coding	-86664
chr19	46131897	46135694	ENSMUSG00000038754.5	Elovl3	+	protein_coding	chr19	46031570	46045214	ENSMUSG00000025223.15	Ldb1	-	protein_coding	-86683
chr17	45585200	45599606	ENSMUSG00000023942.15	Slc29a1	-	protein_coding	chr17	45686322	45698495	ENSMUSG00000023939.7	Mrpl14	+	protein_coding	-86716
chr11	69095217	69109960	ENSMUSG00000020893.17	Per1	+	protein_coding	chr11	68985697	69008460	ENSMUSG00000020899.16	Pfas	-	protein_coding	-86757
chr10	58323466	58424691	ENSMUSG00000019920.18	Lims1	+	protein_coding	chr10	58234848	58236701	ENSMUSG00000075045.4	Gm4981	-	protein_coding	-86765
chr3	116594982	116631004	ENSMUSG00000027959.14	Sass6	+	protein_coding	chr3	116488963	116508208	ENSMUSG00000000339.14	Rtca	-	protein_coding	-86774
chr5	66016549	66173118	ENSMUSG00000070780.11	Rbm47	-	protein_coding	chr5	66259897	66298026	ENSMUSG00000029206.13	Nsun7	+	protein_coding	-86779
chr5	66259897	66298026	ENSMUSG00000029206.13	Nsun7	+	protein_coding	chr5	66016549	66173118	ENSMUSG00000070780.11	Rbm47	-	protein_coding	-86779
chr9	37803031	37808144	ENSMUSG00000066750.3	Olfr876	+	protein_coding	chr9	37708964	37716250	ENSMUSG00000061165.9	Olfr160	-	protein_coding	-86781
chr18	37731009	37841873	ENSMUSG00000103749.1	Pcdhgb5	+	protein_coding	chr18	37640491	37644204	ENSMUSG00000051316.8	Taf7	-	protein_coding	-86805
chr8	69271080	69314207	ENSMUSG00000079038.3	D130040H23Rik	+	protein_coding	chr8	69132669	69184225	ENSMUSG00000036306.13	Lzts1	-	protein_coding	-86855
chr15	79786351	79804766	ENSMUSG00000022421.19	Nptxr	-	protein_coding	chr15	79891659	79915906	ENSMUSG00000009585.18	Apobec3	+	protein_coding	-86893
chr6	113282307	113305627	ENSMUSG00000030270.11	Cpne9	+	protein_coding	chr6	113168090	113195384	ENSMUSG00000042873.11	Lhfpl4	-	protein_coding	-86923
chr10	118351697	118354105	ENSMUSG00000112919.1	Gm9049	-	protein_coding	chr10	118441046	118445892	ENSMUSG00000055170.4	Ifng	+	protein_coding	-86941
chr10	118441046	118445892	ENSMUSG00000055170.4	Ifng	+	protein_coding	chr10	118351697	118354105	ENSMUSG00000112919.1	Gm9049	-	protein_coding	-86941
chr11	69218117	69237036	ENSMUSG00000020890.11	Gucy2e	-	protein_coding	chr11	69323980	69325793	ENSMUSG00000049299.14	Trappc1	+	protein_coding	-86944
chr17	34466562	34477318	ENSMUSG00000058435.6	Btnl4	-	protein_coding	chr17	34564268	34588503	ENSMUSG00000015468.14	Notch4	+	protein_coding	-86950
chr18	60593973	60660142	ENSMUSG00000043079.17	Synpo	-	protein_coding	chr18	60747098	60778546	ENSMUSG00000024608.11	Rps14	+	protein_coding	-86956
chr18	60747098	60778546	ENSMUSG00000024608.11	Rps14	+	protein_coding	chr18	60593973	60660142	ENSMUSG00000043079.17	Synpo	-	protein_coding	-86956
chr2	112454997	112472162	ENSMUSG00000055943.5	Emc7	+	protein_coding	chr2	112363011	112368027	ENSMUSG00000027131.3	Emc4	-	protein_coding	-86970
chr19	42268287	42431785	ENSMUSG00000042401.8	Crtac1	-	protein_coding	chr19	42518759	42592343	ENSMUSG00000025184.10	R3hcc1l	+	protein_coding	-86974
chr19	42518759	42592343	ENSMUSG00000025184.10	R3hcc1l	+	protein_coding	chr19	42268287	42431785	ENSMUSG00000042401.8	Crtac1	-	protein_coding	-86974
chr17	33555707	33607764	ENSMUSG00000024300.17	Myo1f	+	protein_coding	chr17	33467850	33468686	ENSMUSG00000117495.2	Gm4125	-	protein_coding	-87021
chr9	38267851	38269735	ENSMUSG00000096427.3	Olfr895	+	protein_coding	chr9	38179871	38180821	ENSMUSG00000045528.1	Olfr891	-	protein_coding	-87030
chr15	103344286	103366763	ENSMUSG00000000555.8	Itga5	-	protein_coding	chr15	103453794	103498810	ENSMUSG00000022488.9	Nckap1l	+	protein_coding	-87031
chr2	89719575	89725012	ENSMUSG00000110819.1	Olfr1252	-	protein_coding	chr2	89812051	89817860	ENSMUSG00000045148.5	Olfr1255	+	protein_coding	-87039
chr7	140371872	140376331	ENSMUSG00000060974.3	Olfr530	-	protein_coding	chr7	140463370	140468128	ENSMUSG00000056883.5	Olfr533	+	protein_coding	-87039
chr16	89151086	89151550	ENSMUSG00000059113.2	Gm10061	+	protein_coding	chr16	89063412	89064002	ENSMUSG00000068073.2	1110025L11Rik	-	protein_coding	-87084
chr4	42158842	42168603	ENSMUSG00000073876.3	Gm13305	-	protein_coding	chr4	42255693	42256825	ENSMUSG00000095675.2	Ccl21b	+	protein_coding	-87090
chr4	42255693	42256825	ENSMUSG00000095675.2	Ccl21b	+	protein_coding	chr4	42158842	42168603	ENSMUSG00000073876.3	Gm13305	-	protein_coding	-87090
chr11	53567379	53601967	ENSMUSG00000018395.19	Kif3a	+	protein_coding	chr11	53476573	53480274	ENSMUSG00000044352.6	Sowaha	-	protein_coding	-87105
chr1	92605782	92614806	ENSMUSG00000063583.6	Olfr1410	+	protein_coding	chr1	92506366	92518661	ENSMUSG00000042849.11	Olfr1414	-	protein_coding	-87121
chr11	79500982	79504084	ENSMUSG00000049612.10	Omg	-	protein_coding	chr11	79591212	79698023	ENSMUSG00000017639.13	Rab11fip4	+	protein_coding	-87128
chr7	107093220	107099808	ENSMUSG00000073897.5	Olfr17	+	protein_coding	chr7	106995399	107006072	ENSMUSG00000070417.6	Olfr2	-	protein_coding	-87148
chr8	64980884	64987831	ENSMUSG00000071089.3	Trim75	-	protein_coding	chr8	65075033	65077480	ENSMUSG00000074302.1	Gm10663	+	protein_coding	-87202
chr11	97509340	97576186	ENSMUSG00000038453.17	Srcin1	-	protein_coding	chr11	97663414	97685463	ENSMUSG00000038437.11	Mllt6	+	protein_coding	-87228
chr7	11306378	11310682	ENSMUSG00000095936.3	Zscan4e	-	protein_coding	chr7	11397915	11402318	ENSMUSG00000070828.10	Zscan4f	+	protein_coding	-87233
chr7	11397915	11402318	ENSMUSG00000070828.10	Zscan4f	+	protein_coding	chr7	11306378	11310682	ENSMUSG00000095936.3	Zscan4e	-	protein_coding	-87233
chr10	51585416	51590517	ENSMUSG00000019909.4	Fam162b	-	protein_coding	chr10	51677756	51730432	ENSMUSG00000019900.19	Rfx6	+	protein_coding	-87239
chr8	47180048	47446362	ENSMUSG00000038143.16	Stox2	-	protein_coding	chr8	47533664	47552955	ENSMUSG00000031568.16	Rwdd4a	+	protein_coding	-87302
chr5	143249697	143270022	ENSMUSG00000046658.16	Zfp316	-	protein_coding	chr5	143357338	143392152	ENSMUSG00000010825.17	Grid2ip	+	protein_coding	-87316
chr12	103994743	104013755	ENSMUSG00000058260.2	Serpina9	-	protein_coding	chr12	104101113	104106137	ENSMUSG00000041550.4	Serpina5	+	protein_coding	-87358
chr7	4147915	4150374	ENSMUSG00000043432.7	Leng9	-	protein_coding	chr7	4237754	4243463	ENSMUSG00000070873.5	Lilra5	+	protein_coding	-87380
chr4	88627320	88634411	ENSMUSG00000038330.10	C87499	-	protein_coding	chr4	88721805	88722842	ENSMUSG00000097078.1	Gm26566	+	protein_coding	-87394
chr9	39166304	39192350	ENSMUSG00000094970.3	Olfr943	+	protein_coding	chr9	39077698	39078887	ENSMUSG00000048501.3	Olfr938	-	protein_coding	-87417
chr5	140327674	140331898	ENSMUSG00000029557.7	Mrm2	-	protein_coding	chr5	140419328	140443360	ENSMUSG00000056076.13	Eif3b	+	protein_coding	-87430
chr9	110834588	110841313	ENSMUSG00000047257.13	Prss45	+	protein_coding	chr9	110722085	110747145	ENSMUSG00000032492.14	Pth1r	-	protein_coding	-87443
chr1	38985608	38997238	ENSMUSG00000026078.10	Pdcl3	+	protein_coding	chr1	38863867	38898161	ENSMUSG00000026080.13	Chst10	-	protein_coding	-87447
chr5	135406531	135545120	ENSMUSG00000039959.13	Hip1	-	protein_coding	chr5	135632618	135646448	ENSMUSG00000039917.10	Rhbdd2	+	protein_coding	-87498
chr3	90601904	90605885	ENSMUSG00000105518.1	Gm42674	+	protein_coding	chr3	90511034	90514392	ENSMUSG00000044080.9	S100a1	-	protein_coding	-87512
chr14	47153895	47189413	ENSMUSG00000037580.10	Gch1	-	protein_coding	chr14	47276931	47296102	ENSMUSG00000048379.9	Socs4	+	protein_coding	-87518
chr18	6435951	6516108	ENSMUSG00000024240.13	Epc1	-	protein_coding	chr18	6603629	6638970	ENSMUSG00000039540.9	4921524L21Rik	+	protein_coding	-87521
chr18	6603629	6638970	ENSMUSG00000039540.9	4921524L21Rik	+	protein_coding	chr18	6435951	6516108	ENSMUSG00000024240.13	Epc1	-	protein_coding	-87521
chr4	103017872	103026842	ENSMUSG00000066090.5	Insl5	-	protein_coding	chr4	103114390	103165754	ENSMUSG00000028522.16	Mier1	+	protein_coding	-87548
chr4	103114390	103165754	ENSMUSG00000028522.16	Mier1	+	protein_coding	chr4	103017872	103026842	ENSMUSG00000066090.5	Insl5	-	protein_coding	-87548
chr8	13172022	13200620	ENSMUSG00000038515.10	Grtp1	-	protein_coding	chr8	13288190	13322924	ENSMUSG00000038497.7	Tmco3	+	protein_coding	-87570
chr14	103070216	103077628	ENSMUSG00000022125.7	Cln5	+	protein_coding	chr14	102976581	102982637	ENSMUSG00000098557.1	Kctd12	-	protein_coding	-87579
chr4	41033074	41048139	ENSMUSG00000028427.13	Aqp7	-	protein_coding	chr4	41135743	41193380	ENSMUSG00000036241.3	Ube2r2	+	protein_coding	-87604
chr5	4081145	4104746	ENSMUSG00000001467.5	Cyp51	-	protein_coding	chr5	4192367	4197651	ENSMUSG00000053178.5	Mterf1b	+	protein_coding	-87621
chr5	4192367	4197651	ENSMUSG00000053178.5	Mterf1b	+	protein_coding	chr5	4081145	4104746	ENSMUSG00000001467.5	Cyp51	-	protein_coding	-87621
chr4	120930137	120951699	ENSMUSG00000064141.14	Zfp69	-	protein_coding	chr4	121039385	121055322	ENSMUSG00000028626.5	Col9a2	+	protein_coding	-87686
chr9	110741861	110769798	ENSMUSG00000059741.13	Myl3	+	protein_coding	chr9	110624789	110654161	ENSMUSG00000056724.15	Nbeal2	-	protein_coding	-87700
chr1	130576713	130629621	ENSMUSG00000042554.10	Zp3r	-	protein_coding	chr1	130717327	130724358	ENSMUSG00000046404.5	Yod1	+	protein_coding	-87706
chr19	43499752	43524605	ENSMUSG00000025190.13	Got1	-	protein_coding	chr19	43612325	43615892	ENSMUSG00000044220.13	Nkx2-3	+	protein_coding	-87720
chr19	43612325	43615892	ENSMUSG00000044220.13	Nkx2-3	+	protein_coding	chr19	43499752	43524605	ENSMUSG00000025190.13	Got1	-	protein_coding	-87720
chr7	55931287	55962476	ENSMUSG00000030452.16	Nipa2	-	protein_coding	chr7	56050196	56231800	ENSMUSG00000030451.16	Herc2	+	protein_coding	-87720
chr19	12883855	12884855	ENSMUSG00000045126.2	Olfr1445	+	protein_coding	chr19	12763660	12796126	ENSMUSG00000118491.1	Zfp91	-	protein_coding	-87729
chr10	5639218	5647617	ENSMUSG00000019772.5	Vip	+	protein_coding	chr10	5020917	5551482	ENSMUSG00000096054.3	Syne1	-	protein_coding	-87736
chr3	94974731	95006843	ENSMUSG00000038861.14	Pi4kb	+	protein_coding	chr3	94884093	94886961	ENSMUSG00000005779.12	Psmb4	-	protein_coding	-87770
chr9	37648763	37657312	ENSMUSG00000011114.18	Tbrg1	-	protein_coding	chr9	37745106	37748594	ENSMUSG00000063350.6	Olfr874	+	protein_coding	-87794
chr11	94644996	94653964	ENSMUSG00000039055.4	Eme1	-	protein_coding	chr11	94741782	94743033	ENSMUSG00000020870.7	Cdc34b	+	protein_coding	-87818
chrX	160771923	160994704	ENSMUSG00000031292.14	Cdkl5	-	protein_coding	chrX	161082525	161258213	ENSMUSG00000000037.17	Scml2	+	protein_coding	-87821
chrX	161082525	161258213	ENSMUSG00000000037.17	Scml2	+	protein_coding	chrX	160771923	160994704	ENSMUSG00000031292.14	Cdkl5	-	protein_coding	-87821
chr7	17150282	17164253	ENSMUSG00000053228.12	Ceacam3	+	protein_coding	chr7	17031507	17062427	ENSMUSG00000004328.15	Hif3a	-	protein_coding	-87855
chr15	101929332	101940324	ENSMUSG00000061397.8	Krt79	-	protein_coding	chr15	102028180	102032027	ENSMUSG00000023043.7	Krt18	+	protein_coding	-87856
chr17	34119541	34139101	ENSMUSG00000037649.10	H2-DMa	+	protein_coding	chr17	34028269	34031682	ENSMUSG00000024327.16	Slc39a7	-	protein_coding	-87859
chr16	13818845	13835451	ENSMUSG00000022681.15	Ntan1	+	protein_coding	chr16	13715057	13730983	ENSMUSG00000022683.13	Pla2g10	-	protein_coding	-87862
chr15	97975602	98004695	ENSMUSG00000022483.17	Col2a1	-	protein_coding	chr15	98092589	98132451	ENSMUSG00000033065.14	Pfkm	+	protein_coding	-87894
chr15	98092589	98132451	ENSMUSG00000033065.14	Pfkm	+	protein_coding	chr15	97975602	98004695	ENSMUSG00000022483.17	Col2a1	-	protein_coding	-87894
chr2	88092855	88093966	ENSMUSG00000075136.4	Olfr1164	-	protein_coding	chr2	88181880	88186919	ENSMUSG00000061342.5	Olfr1168	+	protein_coding	-87914
chr15	79129349	79141253	ENSMUSG00000033029.12	1700088E04Rik	-	protein_coding	chr15	79229173	79249484	ENSMUSG00000068206.13	Pick1	+	protein_coding	-87920
chr17	8236043	8257141	ENSMUSG00000040899.14	Ccr6	+	protein_coding	chr17	8115445	8148097	ENSMUSG00000095687.2	Rnaset2a	-	protein_coding	-87946
chr5	31048312	31054623	ENSMUSG00000013622.15	Atraid	+	protein_coding	chr5	30950853	30960361	ENSMUSG00000045302.13	Preb	-	protein_coding	-87951
chr9	65668001	65690300	ENSMUSG00000040652.16	Oaz2	+	protein_coding	chr9	65552698	65580040	ENSMUSG00000050721.9	Plekho2	-	protein_coding	-87961
chr10	80402997	80406830	ENSMUSG00000020163.12	Uqcr11	-	protein_coding	chr10	80494835	80517276	ENSMUSG00000045518.8	Onecut3	+	protein_coding	-88005
chr5	139802485	139819917	ENSMUSG00000036687.13	Tmem184a	-	protein_coding	chr5	139907943	139974722	ENSMUSG00000048988.8	Elfn1	+	protein_coding	-88026
chr6	37327255	37442146	ENSMUSG00000038648.5	Creb3l2	-	protein_coding	chr6	37530173	37568815	ENSMUSG00000038641.12	Akr1d1	+	protein_coding	-88027
chr6	37530173	37568815	ENSMUSG00000038641.12	Akr1d1	+	protein_coding	chr6	37327255	37442146	ENSMUSG00000038648.5	Creb3l2	-	protein_coding	-88027
chr2	126593667	126619299	ENSMUSG00000027360.5	Hdc	-	protein_coding	chr2	126707328	126759297	ENSMUSG00000027363.15	Usp8	+	protein_coding	-88029
chr17	26933052	26937908	ENSMUSG00000024193.8	Phf1	+	protein_coding	chr17	26838664	26845009	ENSMUSG00000015579.5	Nkx2-5	-	protein_coding	-88043
chr2	157208550	157279549	ENSMUSG00000074627.11	Mroh8	-	protein_coding	chr2	157367594	157396763	ENSMUSG00000063019.5	Manbal	+	protein_coding	-88045
chr13	120034605	120052194	ENSMUSG00000095609.2	Gm21188	-	protein_coding	chr13	120140246	120155335	ENSMUSG00000096323.2	Gm20767	+	protein_coding	-88052
chr13	120140246	120155335	ENSMUSG00000096323.2	Gm20767	+	protein_coding	chr13	120034605	120052194	ENSMUSG00000095609.2	Gm21188	-	protein_coding	-88052
chr11	4064841	4077736	ENSMUSG00000054986.13	Sec14l3	+	protein_coding	chr11	3937541	3976778	ENSMUSG00000034493.1	4930556J24Rik	-	protein_coding	-88063
chr9	7272514	7283331	ENSMUSG00000050578.10	Mmp13	+	protein_coding	chr9	6928503	7184446	ENSMUSG00000047193.16	Dync2h1	-	protein_coding	-88068
chr7	45729983	45784669	ENSMUSG00000003271.17	Sult2b1	-	protein_coding	chr7	45872772	45883732	ENSMUSG00000002778.14	Kdelr1	+	protein_coding	-88103
chr5	72513301	72559684	ENSMUSG00000072889.9	Nfxl1	-	protein_coding	chr5	72647795	72671078	ENSMUSG00000067219.9	Nipal1	+	protein_coding	-88111
chr18	9615524	9619478	ENSMUSG00000050996.7	Cetn1	-	protein_coding	chr18	9707595	9882644	ENSMUSG00000036103.9	Colec12	+	protein_coding	-88117
chr18	9707595	9882644	ENSMUSG00000036103.9	Colec12	+	protein_coding	chr18	9615524	9619478	ENSMUSG00000050996.7	Cetn1	-	protein_coding	-88117
chr3	89939481	89963508	ENSMUSG00000060671.12	Atp8b2	-	protein_coding	chr3	90051636	90063341	ENSMUSG00000027942.17	4933434E20Rik	+	protein_coding	-88128
chrY	10322618	10324589	ENSMUSG00000095242.2	Gm20834	-	protein_coding	chrY	10412737	10444691	ENSMUSG00000101396.1	Gm28510	+	protein_coding	-88148
chrY	10412737	10444691	ENSMUSG00000101396.1	Gm28510	+	protein_coding	chrY	10322618	10324589	ENSMUSG00000095242.2	Gm20834	-	protein_coding	-88148
chr19	12298183	12299130	ENSMUSG00000067513.1	Olfr1436	-	protein_coding	chr19	12387279	12401584	ENSMUSG00000046650.4	Olfr1440	+	protein_coding	-88149
chr5	129096750	129204599	ENSMUSG00000044017.16	Adgrd1	+	protein_coding	chr5	128984557	129008574	ENSMUSG00000029428.13	Stx2	-	protein_coding	-88176
chrX	150397773	150459154	ENSMUSG00000041353.12	Tmem29	-	protein_coding	chrX	150547375	150570638	ENSMUSG00000025270.13	Alas2	+	protein_coding	-88221
chrX	150547375	150570638	ENSMUSG00000025270.13	Alas2	+	protein_coding	chrX	150397773	150459154	ENSMUSG00000041353.12	Tmem29	-	protein_coding	-88221
chr10	84622292	84727178	ENSMUSG00000034453.8	Polr3b	+	protein_coding	chr10	84526305	84534062	ENSMUSG00000046841.5	Ckap4	-	protein_coding	-88230
chr19	53677306	53867080	ENSMUSG00000043639.15	Rbm20	+	protein_coding	chr19	53588168	53589068	ENSMUSG00000071497.4	Nutf2-ps1	-	protein_coding	-88238
chr9	57142800	57148305	ENSMUSG00000032298.13	Neil1	-	protein_coding	chr9	57236556	57249864	ENSMUSG00000070298.6	Trcg1	+	protein_coding	-88251
chr16	8513429	8621568	ENSMUSG00000057880.12	Abat	+	protein_coding	chr16	8409275	8425136	ENSMUSG00000022715.3	Tmem114	-	protein_coding	-88293
chr11	98863638	98905040	ENSMUSG00000038013.14	Wipf2	+	protein_coding	chr11	98767932	98775333	ENSMUSG00000020889.11	Nr1d1	-	protein_coding	-88305
chr6	147042764	147073991	ENSMUSG00000040112.9	Mrps35	+	protein_coding	chr6	146950329	146954422	ENSMUSG00000040163.14	1700034J05Rik	-	protein_coding	-88342
chr2	127336159	127338376	ENSMUSG00000027368.6	Dusp2	+	protein_coding	chr2	127240938	127247816	ENSMUSG00000003662.10	Ciao1	-	protein_coding	-88343
chr4	126435012	126468583	ENSMUSG00000041530.16	Ago1	-	protein_coding	chr4	126556935	126593903	ENSMUSG00000042489.15	Clspn	+	protein_coding	-88352
chr6	136829927	136835452	ENSMUSG00000043298.8	Smco3	-	protein_coding	chr6	136923832	136968865	ENSMUSG00000064330.9	Pde6h	+	protein_coding	-88380
chr11	100766032	100770957	ENSMUSG00000017747.13	Ghdc	-	protein_coding	chr11	100859351	100885169	ENSMUSG00000004043.14	Stat5a	+	protein_coding	-88394
chr6	48929895	48933687	ENSMUSG00000029813.8	Doxl1	+	protein_coding	chr6	48833818	48841496	ENSMUSG00000029810.15	Tmem176b	-	protein_coding	-88399
chr19	46761596	46880192	ENSMUSG00000064105.13	Cnnm2	+	protein_coding	chr19	46667165	46673172	ENSMUSG00000003555.8	Cyp17a1	-	protein_coding	-88424
chr2	88697303	88704597	ENSMUSG00000075120.4	Olfr1196	-	protein_coding	chr2	88793036	88796827	ENSMUSG00000059023.2	Olfr1201	+	protein_coding	-88439
chr15	89098357	89123112	ENSMUSG00000051786.15	Tubgcp6	-	protein_coding	chr15	89211553	89287010	ENSMUSG00000036561.9	Ppp6r2	+	protein_coding	-88441
chrX	112384303	112406779	ENSMUSG00000025527.9	Satl1	-	protein_coding	chrX	112495274	112558343	ENSMUSG00000025528.10	2010106E10Rik	+	protein_coding	-88495
chrX	112495274	112558343	ENSMUSG00000025528.10	2010106E10Rik	+	protein_coding	chrX	112384303	112406779	ENSMUSG00000025527.9	Satl1	-	protein_coding	-88495
chr11	20062304	20112913	ENSMUSG00000020152.7	Actr2	-	protein_coding	chr11	20201432	20226856	ENSMUSG00000020149.17	Rab1a	+	protein_coding	-88519
chr11	20201432	20226856	ENSMUSG00000020149.17	Rab1a	+	protein_coding	chr11	20062304	20112913	ENSMUSG00000020152.7	Actr2	-	protein_coding	-88519
chr8	123407107	123410744	ENSMUSG00000074037.3	Mc1r	+	protein_coding	chr8	123268300	123318576	ENSMUSG00000032815.16	Fanca	-	protein_coding	-88531
chr2	5862080	5862934	ENSMUSG00000056718.2	Gm13199	-	protein_coding	chr2	5951469	6056703	ENSMUSG00000043241.14	Upf2	+	protein_coding	-88535
chr9	20468549	20492746	ENSMUSG00000059475.13	Zfp426	-	protein_coding	chr9	20581291	20605409	ENSMUSG00000058192.16	Zfp846	+	protein_coding	-88545
chr10	120083608	120112987	ENSMUSG00000020228.11	Helb	-	protein_coding	chr10	120201590	120224917	ENSMUSG00000020225.10	Tmbim4	+	protein_coding	-88603
chr10	120201590	120224917	ENSMUSG00000020225.10	Tmbim4	+	protein_coding	chr10	120083608	120112987	ENSMUSG00000020228.11	Helb	-	protein_coding	-88603
chr12	103442167	103443680	ENSMUSG00000079017.3	Ifi27l2a	-	protein_coding	chr12	103532283	103613831	ENSMUSG00000021209.12	Ppp4r4	+	protein_coding	-88603
chr7	80902227	80905076	ENSMUSG00000025723.12	Nmb	-	protein_coding	chr7	80993681	81045164	ENSMUSG00000005621.11	Zfp592	+	protein_coding	-88605
chr6	113743831	114042613	ENSMUSG00000030302.16	Atp2b2	-	protein_coding	chr6	114131241	114249952	ENSMUSG00000030307.8	Slc6a11	+	protein_coding	-88628
chr6	114131241	114249952	ENSMUSG00000030307.8	Slc6a11	+	protein_coding	chr6	113743831	114042613	ENSMUSG00000030302.16	Atp2b2	-	protein_coding	-88628
chr14	30714849	30822721	ENSMUSG00000006527.16	Sfmbt1	+	protein_coding	chr14	30595354	30626210	ENSMUSG00000021948.17	Prkcd	-	protein_coding	-88639
chr11	77982754	78030539	ENSMUSG00000037791.15	Phf12	+	protein_coding	chr11	77880615	77894096	ENSMUSG00000017453.4	Pipox	-	protein_coding	-88658
chr17	27909306	28062775	ENSMUSG00000024219.16	Anks1	+	protein_coding	chr17	27751235	27820648	ENSMUSG00000056692.13	Ilrun	-	protein_coding	-88658
chr2	164562413	164568510	ENSMUSG00000017723.11	Wfdc2	+	protein_coding	chr2	164470301	164473724	ENSMUSG00000017720.2	Trp53tg5	-	protein_coding	-88689
chr12	111574523	111656221	ENSMUSG00000007411.16	Mark3	+	protein_coding	chr12	111484609	111485823	ENSMUSG00000010529.6	Gm266	-	protein_coding	-88700
chr4	133011260	133078110	ENSMUSG00000037692.14	Ahdc1	+	protein_coding	chr4	132899213	132922558	ENSMUSG00000028878.11	Fam76a	-	protein_coding	-88702
chr2	11471433	11554077	ENSMUSG00000026773.19	Pfkfb3	-	protein_coding	chr2	11642807	11693193	ENSMUSG00000026770.5	Il2ra	+	protein_coding	-88730
chr9	123694416	123717697	ENSMUSG00000025245.14	Lztfl1	-	protein_coding	chr9	123806475	123811760	ENSMUSG00000048521.8	Cxcr6	+	protein_coding	-88778
chr9	123806475	123811760	ENSMUSG00000048521.8	Cxcr6	+	protein_coding	chr9	123694416	123717697	ENSMUSG00000025245.14	Lztfl1	-	protein_coding	-88778
chr6	125223933	125231860	ENSMUSG00000038213.7	Tapbpl	-	protein_coding	chr6	125320659	125344943	ENSMUSG00000030340.16	Scnn1a	+	protein_coding	-88799
chr5	88764996	88783281	ENSMUSG00000029366.10	Dck	+	protein_coding	chr5	88659448	88676171	ENSMUSG00000044221.14	Grsf1	-	protein_coding	-88825
chr18	35829397	35861688	ENSMUSG00000046668.9	Cxxc5	+	protein_coding	chr18	35733679	35740554	ENSMUSG00000024349.10	Tmem173	-	protein_coding	-88843
chr2	74520291	74579435	ENSMUSG00000009207.15	Lnpk	-	protein_coding	chr2	74668310	74671599	ENSMUSG00000001819.4	Hoxd13	+	protein_coding	-88875
chr5	104202613	104214102	ENSMUSG00000029307.7	Dmp1	+	protein_coding	chr5	104079111	104113733	ENSMUSG00000029309.7	Sparcl1	-	protein_coding	-88880
chr4	138565360	138635884	ENSMUSG00000028753.12	Vwa5b1	-	protein_coding	chr4	138724792	138746132	ENSMUSG00000028750.12	Pla2g2c	+	protein_coding	-88908
chr4	138724792	138746132	ENSMUSG00000028750.12	Pla2g2c	+	protein_coding	chr4	138565360	138635884	ENSMUSG00000028753.12	Vwa5b1	-	protein_coding	-88908
chr8	84246238	84249719	ENSMUSG00000019362.8	D8Ertd738e	-	protein_coding	chr8	84338639	84640246	ENSMUSG00000034656.18	Cacna1a	+	protein_coding	-88920
chr3	108424865	108445209	ENSMUSG00000068739.13	Sars	-	protein_coding	chr3	108534150	108544723	ENSMUSG00000027886.7	1700013F07Rik	+	protein_coding	-88941
chr3	108534150	108544723	ENSMUSG00000027886.7	1700013F07Rik	+	protein_coding	chr3	108424865	108445209	ENSMUSG00000068739.13	Sars	-	protein_coding	-88941
chr1	135871395	135919207	ENSMUSG00000026413.12	Pkp1	-	protein_coding	chr1	136008150	136035342	ENSMUSG00000026411.17	Tmem9	+	protein_coding	-88943
chr15	98469896	98478982	ENSMUSG00000108728.4	OR5BS1P	+	protein_coding	chr15	98377699	98380946	ENSMUSG00000056184.5	Olfr283	-	protein_coding	-88950
chr7	104127912	104129826	ENSMUSG00000055643.4	Ubqln5	-	protein_coding	chr7	104218793	104235152	ENSMUSG00000072244.11	Trim6	+	protein_coding	-88967
chr17	71615895	71659031	ENSMUSG00000041057.10	Wdr43	+	protein_coding	chr17	71496100	71526857	ENSMUSG00000024056.10	Ndc80	-	protein_coding	-89038
chr18	34840589	34847463	ENSMUSG00000038555.7	Reep2	+	protein_coding	chr18	34732993	34751533	ENSMUSG00000044201.10	Cdc25c	-	protein_coding	-89056
chr7	29816114	29831005	ENSMUSG00000011427.16	Zfp790	+	protein_coding	chr7	29697219	29727032	ENSMUSG00000049123.10	Catsperg2	-	protein_coding	-89082
chr16	59310206	59318248	ENSMUSG00000095928.3	Olfr204	-	protein_coding	chr16	59407332	59464504	ENSMUSG00000074991.5	Gabrr3	+	protein_coding	-89084
chr2	164198863	164200130	ENSMUSG00000051769.2	Wfdc15a	-	protein_coding	chr2	164289268	164291500	ENSMUSG00000017003.7	Svs3a	+	protein_coding	-89138
chr3	101275899	101287939	ENSMUSG00000027863.8	Cd2	-	protein_coding	chr3	101377083	101463059	ENSMUSG00000042035.11	Igsf3	+	protein_coding	-89144
chr3	101377083	101463059	ENSMUSG00000042035.11	Igsf3	+	protein_coding	chr3	101275899	101287939	ENSMUSG00000027863.8	Cd2	-	protein_coding	-89144
chr4	94636653	94650144	ENSMUSG00000049799.13	Lrrc19	-	protein_coding	chr4	94739289	94874976	ENSMUSG00000006386.15	Tek	+	protein_coding	-89145
chr4	94739289	94874976	ENSMUSG00000006386.15	Tek	+	protein_coding	chr4	94636653	94650144	ENSMUSG00000049799.13	Lrrc19	-	protein_coding	-89145
chr4	130531602	130574173	ENSMUSG00000078532.9	Nkain1	-	protein_coding	chr4	130663321	130781564	ENSMUSG00000028580.15	Pum1	+	protein_coding	-89148
chr4	130663321	130781564	ENSMUSG00000028580.15	Pum1	+	protein_coding	chr4	130531602	130574173	ENSMUSG00000078532.9	Nkain1	-	protein_coding	-89148
chr8	82763607	82774160	ENSMUSG00000031711.7	Zfp330	-	protein_coding	chr8	82863356	83091268	ENSMUSG00000047747.10	Rnf150	+	protein_coding	-89196
chr8	82863356	83091268	ENSMUSG00000047747.10	Rnf150	+	protein_coding	chr8	82763607	82774160	ENSMUSG00000031711.7	Zfp330	-	protein_coding	-89196
chr14	101729957	101934710	ENSMUSG00000033060.16	Lmo7	+	protein_coding	chr14	101632981	101640686	ENSMUSG00000075486.10	Commd6	-	protein_coding	-89271
chr15	73205102	73423280	ENSMUSG00000022607.18	Ptk2	-	protein_coding	chr15	73512560	73572242	ENSMUSG00000036661.14	Dennd3	+	protein_coding	-89280
chr15	73512560	73572242	ENSMUSG00000036661.14	Dennd3	+	protein_coding	chr15	73205102	73423280	ENSMUSG00000022607.18	Ptk2	-	protein_coding	-89280
chr17	34377132	34386028	ENSMUSG00000062638.11	Btnl1	+	protein_coding	chr17	34282744	34287823	ENSMUSG00000036594.15	H2-Aa	-	protein_coding	-89309
chr17	37573877	37577663	ENSMUSG00000092292.3	Olfr113	-	protein_coding	chr17	37666988	37673476	ENSMUSG00000080990.2	Olfr118	+	protein_coding	-89325
chr17	13108617	13131810	ENSMUSG00000067049.8	Unc93a	-	protein_coding	chr17	13221188	13227658	ENSMUSG00000073458.2	Smok2a	+	protein_coding	-89378
chr17	13221188	13227658	ENSMUSG00000073458.2	Smok2a	+	protein_coding	chr17	13108617	13131810	ENSMUSG00000067049.8	Unc93a	-	protein_coding	-89378
chr3	90603771	90606045	ENSMUSG00000001020.8	S100a4	+	protein_coding	chr3	90511034	90514392	ENSMUSG00000044080.9	S100a1	-	protein_coding	-89379
chr10	116776535	116896919	ENSMUSG00000034057.8	Myrfl	-	protein_coding	chr10	116986314	117025040	ENSMUSG00000020169.4	Best3	+	protein_coding	-89395
chr2	86195910	86203009	ENSMUSG00000075198.2	Olfr1045	-	protein_coding	chr2	86292455	86299233	ENSMUSG00000047149.5	Olfr1052	+	protein_coding	-89446
chr7	79925361	79935359	ENSMUSG00000039043.5	Arpin	-	protein_coding	chr7	80024814	80094173	ENSMUSG00000048897.15	Zfp710	+	protein_coding	-89455
chr7	80024814	80094173	ENSMUSG00000048897.15	Zfp710	+	protein_coding	chr7	79925361	79935359	ENSMUSG00000039043.5	Arpin	-	protein_coding	-89455
chr7	103812524	103813996	ENSMUSG00000073940.3	Hbb-bt	-	protein_coding	chr7	103903487	103908650	ENSMUSG00000110259.2	Olfr65	+	protein_coding	-89491
chr11	114996721	115001880	ENSMUSG00000044811.13	Cd300c2	-	protein_coding	chr11	115091431	115162236	ENSMUSG00000020732.13	Rab37	+	protein_coding	-89551
chr4	132853501	132884509	ENSMUSG00000028879.4	Stx12	-	protein_coding	chr4	132974095	133001910	ENSMUSG00000028874.14	Fgr	+	protein_coding	-89586
chr7	83774101	83794880	ENSMUSG00000011154.17	Cfap161	-	protein_coding	chr7	83884466	83901532	ENSMUSG00000038503.15	Mesd	+	protein_coding	-89586
chr6	47920476	47932639	ENSMUSG00000052763.7	Zfp212	+	protein_coding	chr6	47819266	47830867	ENSMUSG00000051499.7	Zfp786	-	protein_coding	-89609
chr4	118432901	118437352	ENSMUSG00000006398.15	Cdc20	-	protein_coding	chr4	118526999	118530228	ENSMUSG00000028536.12	2610528J11Rik	+	protein_coding	-89647
chr12	17172100	17176888	ENSMUSG00000051726.6	Kcnf1	-	protein_coding	chr12	17266545	17284770	ENSMUSG00000020571.12	Pdia6	+	protein_coding	-89657
chr12	17266545	17284770	ENSMUSG00000020571.12	Pdia6	+	protein_coding	chr12	17172100	17176888	ENSMUSG00000051726.6	Kcnf1	-	protein_coding	-89657
chr7	26931631	26939384	ENSMUSG00000091867.2	Cyp2a22	-	protein_coding	chr7	27029081	27037375	ENSMUSG00000060407.6	Cyp2a12	+	protein_coding	-89697
chr7	27029081	27037375	ENSMUSG00000060407.6	Cyp2a12	+	protein_coding	chr7	26931631	26939384	ENSMUSG00000091867.2	Cyp2a22	-	protein_coding	-89697
chr3	32580332	32616585	ENSMUSG00000027669.14	Gnb4	-	protein_coding	chr3	32706298	32726973	ENSMUSG00000027671.14	Actl6a	+	protein_coding	-89713
chr3	32706298	32726973	ENSMUSG00000027671.14	Actl6a	+	protein_coding	chr3	32580332	32616585	ENSMUSG00000027669.14	Gnb4	-	protein_coding	-89713
chr10	34297442	34301320	ENSMUSG00000039485.8	Tspyl4	+	protein_coding	chr10	34151393	34207715	ENSMUSG00000039497.8	Dse	-	protein_coding	-89727
chr2	120299957	120314165	ENSMUSG00000046971.7	Pla2g4f	-	protein_coding	chr2	120403896	120461700	ENSMUSG00000062646.12	Ganc	+	protein_coding	-89731
chr17	27563573	27565756	ENSMUSG00000062753.14	AI413582	-	protein_coding	chr17	27655509	27711482	ENSMUSG00000040276.15	Pacsin1	+	protein_coding	-89753
chr7	16906490	16910905	ENSMUSG00000043017.9	Ptgir	+	protein_coding	chr7	16809246	16816732	ENSMUSG00000048920.8	Fkrp	-	protein_coding	-89758
chr7	12512517	12556323	ENSMUSG00000030385.4	2900092C05Rik	+	protein_coding	chr7	12415153	12422751	ENSMUSG00000034071.15	Zfp551	-	protein_coding	-89766
chr14	43602627	43608013	ENSMUSG00000095528.8	Gm10375	-	protein_coding	chr14	43697828	43715378	ENSMUSG00000049235.8	Gm7324	+	protein_coding	-89815
chr5	15619064	15623864	ENSMUSG00000070933.10	Speer4d	+	protein_coding	chr5	15524456	15529222	ENSMUSG00000106445.1	Gm21190	-	protein_coding	-89842
chr6	132868008	132869009	ENSMUSG00000062952.1	Tas2r110	+	protein_coding	chr6	132777179	132778162	ENSMUSG00000053217.3	Tas2r136	-	protein_coding	-89846
chr16	18245215	18258321	ENSMUSG00000116925.1	Gm49776	-	protein_coding	chr16	18348182	18407076	ENSMUSG00000000325.16	Arvcf	+	protein_coding	-89861
chr7	30321406	30323895	ENSMUSG00000074211.4	Sdhaf1	-	protein_coding	chr7	30413760	30417585	ENSMUSG00000030579.10	Tyrobp	+	protein_coding	-89865
chr8	33731833	33777173	ENSMUSG00000031585.13	Gtf2e2	+	protein_coding	chr8	33619586	33641967	ENSMUSG00000052906.7	Ubxn8	-	protein_coding	-89866
chr13	33249612	33260850	ENSMUSG00000062342.3	Serpinb9e	+	protein_coding	chr13	33149275	33159742	ENSMUSG00000021404.12	Serpinb9c	-	protein_coding	-89870
chr4	135963727	135968178	ENSMUSG00000028671.16	Gale	+	protein_coding	chr4	135870918	135873850	ENSMUSG00000028675.12	Pnrc2	-	protein_coding	-89877
chr16	43648867	43664146	ENSMUSG00000071552.5	Tigit	-	protein_coding	chr16	43754026	43822932	ENSMUSG00000022705.5	Drd3	+	protein_coding	-89880
chr16	43754026	43822932	ENSMUSG00000022705.5	Drd3	+	protein_coding	chr16	43648867	43664146	ENSMUSG00000071552.5	Tigit	-	protein_coding	-89880
chr2	24186476	24193568	ENSMUSG00000044103.4	Il1f9	+	protein_coding	chr2	24071721	24096595	ENSMUSG00000061809.8	Tbpl2	-	protein_coding	-89881
chr6	142085761	142208521	ENSMUSG00000079262.3	Slco1a6	-	protein_coding	chr6	142298423	142303961	ENSMUSG00000041681.2	Iapp	+	protein_coding	-89902
chr6	142298423	142303961	ENSMUSG00000041681.2	Iapp	+	protein_coding	chr6	142085761	142208521	ENSMUSG00000079262.3	Slco1a6	-	protein_coding	-89902
chr11	101877510	101894374	ENSMUSG00000001493.9	Meox1	-	protein_coding	chr11	101984279	101992264	ENSMUSG00000010841.13	Cfap97d1	+	protein_coding	-89905
chr17	78369212	78418152	ENSMUSG00000056121.16	Fez2	-	protein_coding	chr17	78508064	78627408	ENSMUSG00000024076.10	Vit	+	protein_coding	-89912
chr17	78508064	78627408	ENSMUSG00000024076.10	Vit	+	protein_coding	chr17	78369212	78418152	ENSMUSG00000056121.16	Fez2	-	protein_coding	-89912
chr6	116551141	116552502	ENSMUSG00000107906.1	Gm5580	+	protein_coding	chr6	116410077	116461178	ENSMUSG00000025701.12	Alox5	-	protein_coding	-89963
chr14	52006077	52020733	ENSMUSG00000049295.17	Zfp219	-	protein_coding	chr14	52110704	52163546	ENSMUSG00000057132.16	Rpgrip1	+	protein_coding	-89971
chr11	62879455	62916780	ENSMUSG00000014177.10	Tvp23b	+	protein_coding	chr11	62752577	62789462	ENSMUSG00000047342.17	Zfp286	-	protein_coding	-89993
chr2	87843993	87849541	ENSMUSG00000070853.5	Olfr1150-ps1	+	protein_coding	chr2	87753056	87753991	ENSMUSG00000075148.1	Olfr1141	-	protein_coding	-90002
chr9	22225714	22243354	ENSMUSG00000057982.8	Zfp809	+	protein_coding	chr9	22126727	22135711	ENSMUSG00000001348.15	Acp5	-	protein_coding	-90003
chr13	14226438	14523228	ENSMUSG00000021301.9	Hecw1	-	protein_coding	chr13	14613240	14674236	ENSMUSG00000015671.11	Psma2	+	protein_coding	-90012
chr4	6265612	6275633	ENSMUSG00000028240.2	Cyp7a1	-	protein_coding	chr4	6365650	6408423	ENSMUSG00000028249.15	Sdcbp	+	protein_coding	-90017
chr4	6365650	6408423	ENSMUSG00000028249.15	Sdcbp	+	protein_coding	chr4	6265612	6275633	ENSMUSG00000028240.2	Cyp7a1	-	protein_coding	-90017
chr5	135168283	135181855	ENSMUSG00000029681.12	Bcl7b	+	protein_coding	chr5	135072900	135078266	ENSMUSG00000043614.13	Vps37d	-	protein_coding	-90017
chr4	115624725	115647723	ENSMUSG00000028713.17	Cyp4b1	-	protein_coding	chr4	115737744	115777327	ENSMUSG00000034210.14	Efcab14	+	protein_coding	-90021
chr4	115737744	115777327	ENSMUSG00000034210.14	Efcab14	+	protein_coding	chr4	115624725	115647723	ENSMUSG00000028713.17	Cyp4b1	-	protein_coding	-90021
chr17	46548329	46556175	ENSMUSG00000015605.6	Srf	-	protein_coding	chr17	46646229	46650139	ENSMUSG00000002767.13	Mrpl2	+	protein_coding	-90054
chr4	136028265	136053428	ENSMUSG00000059291.15	Rpl11	-	protein_coding	chr4	136143497	136145755	ENSMUSG00000007872.3	Id3	+	protein_coding	-90069
chr4	136143497	136145755	ENSMUSG00000007872.3	Id3	+	protein_coding	chr4	136028265	136053428	ENSMUSG00000059291.15	Rpl11	-	protein_coding	-90069
chr2	112038068	112050238	ENSMUSG00000074947.3	Olfr1312	-	protein_coding	chr2	112140329	112144054	ENSMUSG00000050776.3	Olfr1317	+	protein_coding	-90091
chr5	138053194	138066537	ENSMUSG00000075598.5	Smok3c	+	protein_coding	chr5	137953461	137963098	ENSMUSG00000056966.7	Gjc3	-	protein_coding	-90096
chr7	86304474	86313708	ENSMUSG00000054054.3	Olfr309	-	protein_coding	chr7	86403846	86414024	ENSMUSG00000061549.6	Olfr301	+	protein_coding	-90138
chr9	102584588	102626534	ENSMUSG00000032534.18	Cep63	-	protein_coding	chr9	102716672	102733418	ENSMUSG00000032531.15	Amotl2	+	protein_coding	-90138
chr9	102716672	102733418	ENSMUSG00000032531.15	Amotl2	+	protein_coding	chr9	102584588	102626534	ENSMUSG00000032534.18	Cep63	-	protein_coding	-90138
chr13	73818534	73847631	ENSMUSG00000021567.15	Nkd2	-	protein_coding	chr13	73937811	73960895	ENSMUSG00000057649.6	Brd9	+	protein_coding	-90180
chr2	62500943	62574075	ENSMUSG00000000392.17	Fap	-	protein_coding	chr2	62664285	62694109	ENSMUSG00000026893.4	Gca	+	protein_coding	-90210
chr16	36221468	36257444	ENSMUSG00000095620.7	Csta2	+	protein_coding	chr16	36119946	36131241	ENSMUSG00000034362.7	Csta1	-	protein_coding	-90227
chr15	98340022	98340987	ENSMUSG00000051793.4	Olfr284	-	protein_coding	chr15	98431225	98438638	ENSMUSG00000063780.7	Olfr282	+	protein_coding	-90238
chr3	92583867	92588997	ENSMUSG00000074435.10	Smcp	-	protein_coding	chr3	92679247	92680918	ENSMUSG00000042092.5	Lce1c	+	protein_coding	-90250
chr7	43634707	43649295	ENSMUSG00000030472.9	Ceacam18	+	protein_coding	chr7	43524216	43544428	ENSMUSG00000004609.11	Cd33	-	protein_coding	-90279
chr10	77606097	77618331	ENSMUSG00000020265.16	Sumo3	+	protein_coding	chr10	77486661	77515785	ENSMUSG00000032977.9	Fam207a	-	protein_coding	-90312
chr1	180904293	180908088	ENSMUSG00000026520.8	Pycr2	+	protein_coding	chr1	180800832	180813943	ENSMUSG00000060743.12	H3f3a	-	protein_coding	-90350
chr11	59407134	59451186	ENSMUSG00000009894.15	Snap47	-	protein_coding	chr11	59541568	59566956	ENSMUSG00000032691.14	Nlrp3	+	protein_coding	-90382
chr10	77606197	77641543	ENSMUSG00000112241.1	Gm49325	+	protein_coding	chr10	77486661	77515785	ENSMUSG00000032977.9	Fam207a	-	protein_coding	-90412
chr14	79481194	79582494	ENSMUSG00000036461.16	Elf1	+	protein_coding	chr14	79325269	79390778	ENSMUSG00000022020.15	Naa16	-	protein_coding	-90416
chrX	7841364	7876626	ENSMUSG00000031154.15	Otud5	+	protein_coding	chrX	7731714	7750905	ENSMUSG00000031150.13	Ccdc120	-	protein_coding	-90459
chr6	85213049	85333422	ENSMUSG00000033720.12	Sfxn5	-	protein_coding	chr6	85423886	85428877	ENSMUSG00000068302.8	Noto	+	protein_coding	-90464
chr10	22066307	22068079	ENSMUSG00000069712.5	4930444G20Rik	-	protein_coding	chr10	22158569	22374139	ENSMUSG00000053219.15	Raet1e	+	protein_coding	-90490
chr17	12911349	12916345	ENSMUSG00000057388.9	Mrpl18	-	protein_coding	chr17	13006846	13040063	ENSMUSG00000006818.5	Sod2	+	protein_coding	-90501
chr14	75702350	75754558	ENSMUSG00000034893.9	Cog3	-	protein_coding	chr14	75845093	75848525	ENSMUSG00000060126.14	Tpt1	+	protein_coding	-90535
chr7	27352649	27357419	ENSMUSG00000092367.1	Gm20479	-	protein_coding	chr7	27447978	27466144	ENSMUSG00000040466.16	Blvrb	+	protein_coding	-90559
chr16	20516982	20534010	ENSMUSG00000003233.12	Dvl3	+	protein_coding	chr16	20331303	20426394	ENSMUSG00000022822.16	Abcc5	-	protein_coding	-90588
chr6	136400317	136415569	ENSMUSG00000045291.8	E330021D16Rik	-	protein_coding	chr6	136506167	136610862	ENSMUSG00000030213.12	Atf7ip	+	protein_coding	-90598
chr6	136506167	136610862	ENSMUSG00000030213.12	Atf7ip	+	protein_coding	chr6	136400317	136415569	ENSMUSG00000045291.8	E330021D16Rik	-	protein_coding	-90598
chr1	162639155	162649693	ENSMUSG00000026697.10	Myoc	+	protein_coding	chr1	162532127	162548551	ENSMUSG00000026694.19	Eef1aknmt	-	protein_coding	-90604
chr9	49055613	49078775	ENSMUSG00000032264.9	Zw10	+	protein_coding	chr9	48935008	48964990	ENSMUSG00000008590.4	Htr3b	-	protein_coding	-90623
chr7	87424771	87493512	ENSMUSG00000004651.6	Tyr	-	protein_coding	chr7	87584168	88134907	ENSMUSG00000049583.15	Grm5	+	protein_coding	-90656
chr7	87584168	88134907	ENSMUSG00000049583.15	Grm5	+	protein_coding	chr7	87424771	87493512	ENSMUSG00000004651.6	Tyr	-	protein_coding	-90656
chr12	108678711	108702315	ENSMUSG00000021263.11	Degs2	-	protein_coding	chr12	108792973	108820148	ENSMUSG00000021264.12	Yy1	+	protein_coding	-90658
chr12	108792973	108820148	ENSMUSG00000021264.12	Yy1	+	protein_coding	chr12	108678711	108702315	ENSMUSG00000021263.11	Degs2	-	protein_coding	-90658
chr11	58421111	58426024	ENSMUSG00000013653.2	1810065E05Rik	+	protein_coding	chr11	58315114	58330339	ENSMUSG00000049755.14	Zfp672	-	protein_coding	-90772
chr5	29473034	29478470	ENSMUSG00000001566.9	Mnx1	-	protein_coding	chr5	29569242	29676092	ENSMUSG00000039000.8	Ube3c	+	protein_coding	-90772
chr5	29569242	29676092	ENSMUSG00000039000.8	Ube3c	+	protein_coding	chr5	29473034	29478470	ENSMUSG00000001566.9	Mnx1	-	protein_coding	-90772
chr2	127338639	127357651	ENSMUSG00000050468.12	Astl	+	protein_coding	chr2	127240938	127247816	ENSMUSG00000003662.10	Ciao1	-	protein_coding	-90823
chr19	11965941	11994112	ENSMUSG00000024687.11	Osbp	+	protein_coding	chr19	11868613	11875106	ENSMUSG00000067545.3	Olfr1419	-	protein_coding	-90835
chr19	59260896	59296012	ENSMUSG00000025094.8	Slc18a2	+	protein_coding	chr19	59166187	59170056	ENSMUSG00000006270.7	Vax1	-	protein_coding	-90840
chr11	94408391	94474198	ENSMUSG00000020866.17	Cacna1g	-	protein_coding	chr11	94565047	94569127	ENSMUSG00000039084.8	Chad	+	protein_coding	-90849
chr17	56717767	56722141	ENSMUSG00000002379.7	Ndufa11	+	protein_coding	chr17	56614297	56626887	ENSMUSG00000041168.10	Lonp1	-	protein_coding	-90880
chr6	85817218	85820972	ENSMUSG00000079494.2	Nat8f5	-	protein_coding	chr6	85911865	85930284	ENSMUSG00000054226.13	Tprkb	+	protein_coding	-90893
chr14	47367751	47386160	ENSMUSG00000050335.17	Lgals3	+	protein_coding	chr14	47240944	47276857	ENSMUSG00000037572.17	Wdhd1	-	protein_coding	-90894
chr15	89568326	89574585	ENSMUSG00000022622.5	Acr	+	protein_coding	chr15	89472476	89477425	ENSMUSG00000022620.14	Arsa	-	protein_coding	-90901
chr6	85808024	85820954	ENSMUSG00000079495.2	Nat8f6	-	protein_coding	chr6	85911865	85930284	ENSMUSG00000054226.13	Tprkb	+	protein_coding	-90911
chr12	83688152	83735199	ENSMUSG00000019969.14	Psen1	+	protein_coding	chr12	83546558	83597222	ENSMUSG00000042628.8	Zfyve1	-	protein_coding	-90930
chr9	114731116	114749344	ENSMUSG00000032434.9	Cmtm6	+	protein_coding	chr9	114585878	114640184	ENSMUSG00000056167.8	Cnot10	-	protein_coding	-90932
chr9	18751507	18763996	ENSMUSG00000054141.5	Olfr24	-	protein_coding	chr9	18854933	18859080	ENSMUSG00000051414.5	Olfr829	+	protein_coding	-90937
chr2	172549593	172558622	ENSMUSG00000028640.11	Tfap2c	+	protein_coding	chr2	172450313	172458596	ENSMUSG00000074569.4	Gcnt7	-	protein_coding	-90997
chr15	74724318	74728034	ENSMUSG00000022596.3	Slurp1	-	protein_coding	chr15	74819071	74834871	ENSMUSG00000068600.10	Gml2	+	protein_coding	-91037
chr4	148591503	148594993	ENSMUSG00000006442.10	Srm	+	protein_coding	chr4	148495183	148500460	ENSMUSG00000028989.3	Angptl7	-	protein_coding	-91043
chr6	124834240	124840275	ENSMUSG00000023439.11	Gnb3	-	protein_coding	chr6	124931386	124937238	ENSMUSG00000030120.14	Mlf2	+	protein_coding	-91111
chr2	131950861	131956130	ENSMUSG00000027338.16	Prnd	+	protein_coding	chr2	131853678	131859747	ENSMUSG00000037482.2	Erv3	-	protein_coding	-91114
chr11	49278304	49282769	ENSMUSG00000059864.2	Olfr1393	+	protein_coding	chr11	49165585	49187159	ENSMUSG00000040283.14	Btnl9	-	protein_coding	-91145
chr2	25456838	25458776	ENSMUSG00000015093.15	Clic3	+	protein_coding	chr2	25359889	25365682	ENSMUSG00000026956.15	Uap1l1	-	protein_coding	-91156
chr1	24261890	24587472	ENSMUSG00000026141.13	Col19a1	-	protein_coding	chr1	24678630	24766301	ENSMUSG00000073725.8	Lmbrd1	+	protein_coding	-91158
chr1	24678630	24766301	ENSMUSG00000073725.8	Lmbrd1	+	protein_coding	chr1	24261890	24587472	ENSMUSG00000026141.13	Col19a1	-	protein_coding	-91158
chr11	6105691	6200415	ENSMUSG00000053838.14	Nudcd3	-	protein_coding	chr11	6291633	6356642	ENSMUSG00000020456.17	Ogdh	+	protein_coding	-91218
chr12	51988312	52006501	ENSMUSG00000020956.14	Dtd2	-	protein_coding	chr12	52097737	52312744	ENSMUSG00000035142.18	Nubpl	+	protein_coding	-91236
chr11	100619244	100627607	ENSMUSG00000017837.12	Nkiras2	+	protein_coding	chr11	100476353	100528000	ENSMUSG00000020917.17	Acly	-	protein_coding	-91244
chr7	20441670	20442593	ENSMUSG00000094545.1	Vmn1r101	-	protein_coding	chr7	20533837	20534760	ENSMUSG00000096903.1	Vmn1r104	+	protein_coding	-91244
chr8	87468405	87472609	ENSMUSG00000031654.16	Cbln1	-	protein_coding	chr8	87563853	87589424	ENSMUSG00000069971.5	4933402J07Rik	+	protein_coding	-91244
chr8	87563853	87589424	ENSMUSG00000069971.5	4933402J07Rik	+	protein_coding	chr8	87468405	87472609	ENSMUSG00000031654.16	Cbln1	-	protein_coding	-91244
chr4	114906282	114908873	ENSMUSG00000055210.4	Foxd2	-	protein_coding	chr4	115000159	115043196	ENSMUSG00000028718.16	Stil	+	protein_coding	-91286
chr16	26356642	26371841	ENSMUSG00000022512.3	Cldn1	-	protein_coding	chr16	26463135	26482765	ENSMUSG00000038148.13	Cldn16	+	protein_coding	-91294
chr16	26463135	26482765	ENSMUSG00000038148.13	Cldn16	+	protein_coding	chr16	26356642	26371841	ENSMUSG00000022512.3	Cldn1	-	protein_coding	-91294
chr15	58314573	58324169	ENSMUSG00000022357.2	Klhl38	-	protein_coding	chr15	58415468	58457740	ENSMUSG00000037119.4	Fam91a1	+	protein_coding	-91299
chr15	58415468	58457740	ENSMUSG00000037119.4	Fam91a1	+	protein_coding	chr15	58314573	58324169	ENSMUSG00000022357.2	Klhl38	-	protein_coding	-91299
chr9	75643189	75684056	ENSMUSG00000032181.7	Scg3	-	protein_coding	chr9	75775364	75900310	ENSMUSG00000032179.7	Bmp5	+	protein_coding	-91308
chr9	75775364	75900310	ENSMUSG00000032179.7	Bmp5	+	protein_coding	chr9	75643189	75684056	ENSMUSG00000032181.7	Scg3	-	protein_coding	-91308
chr1	135779434	135810989	ENSMUSG00000026418.16	Tnni1	+	protein_coding	chr1	135434580	135688105	ENSMUSG00000009418.16	Nav1	-	protein_coding	-91329
chr1	170917576	170927583	ENSMUSG00000038421.13	Fcrla	-	protein_coding	chr1	171018920	171029761	ENSMUSG00000059089.4	Fcgr4	+	protein_coding	-91337
chr7	86583862	86591128	ENSMUSG00000059319.3	Olfr295	+	protein_coding	chr7	86486322	86492484	ENSMUSG00000062878.3	Olfr298	-	protein_coding	-91378
chr9	88407432	88456616	ENSMUSG00000092541.7	Gm20537	-	protein_coding	chr9	88548020	88571061	ENSMUSG00000032425.15	Zfp949	+	protein_coding	-91404
chr3	89268246	89270570	ENSMUSG00000027953.13	Slc50a1	-	protein_coding	chr3	89361975	89377549	ENSMUSG00000109293.1	Dcst2	+	protein_coding	-91405
chr10	45376620	45486395	ENSMUSG00000063804.8	Lin28b	-	protein_coding	chr10	45577829	45712345	ENSMUSG00000038822.15	Hace1	+	protein_coding	-91434
chr10	45577829	45712345	ENSMUSG00000038822.15	Hace1	+	protein_coding	chr10	45376620	45486395	ENSMUSG00000063804.8	Lin28b	-	protein_coding	-91434
chr3	108653913	108678840	ENSMUSG00000027884.16	Clcc1	+	protein_coding	chr3	108556425	108562466	ENSMUSG00000068732.5	Tmem167b	-	protein_coding	-91447
chr5	43913144	43913917	ENSMUSG00000033036.9	Gm7879	+	protein_coding	chr5	43744615	43821638	ENSMUSG00000039753.16	Fbxl5	-	protein_coding	-91506
chr9	50634633	50659780	ENSMUSG00000000168.9	Dlat	-	protein_coding	chr9	50751325	50756636	ENSMUSG00000032060.10	Cryab	+	protein_coding	-91545
chr6	115944938	115950236	ENSMUSG00000042279.13	H1foo	+	protein_coding	chr6	115840697	115853371	ENSMUSG00000030322.12	Mbd4	-	protein_coding	-91567
chr8	35465253	35496196	ENSMUSG00000031527.7	Eri1	-	protein_coding	chr8	35587798	35679449	ENSMUSG00000070056.6	Mfhas1	+	protein_coding	-91602
chr8	35587798	35679449	ENSMUSG00000070056.6	Mfhas1	+	protein_coding	chr8	35465253	35496196	ENSMUSG00000031527.7	Eri1	-	protein_coding	-91602
chrX	135208687	135210687	ENSMUSG00000031409.1	Tceal6	-	protein_coding	chrX	135302307	135312652	ENSMUSG00000067360.12	Pramel3	+	protein_coding	-91620
chrX	135302307	135312652	ENSMUSG00000067360.12	Pramel3	+	protein_coding	chrX	135208687	135210687	ENSMUSG00000031409.1	Tceal6	-	protein_coding	-91620
chr7	45053584	45062677	ENSMUSG00000007837.11	Prrg2	-	protein_coding	chr7	45154303	45160065	ENSMUSG00000003423.15	Pih1d1	+	protein_coding	-91626
chr9	77430823	77544870	ENSMUSG00000032352.16	Lrrc1	-	protein_coding	chr9	77636500	77660127	ENSMUSG00000044938.8	Klhl31	+	protein_coding	-91630
chr9	77636500	77660127	ENSMUSG00000044938.8	Klhl31	+	protein_coding	chr9	77430823	77544870	ENSMUSG00000032352.16	Lrrc1	-	protein_coding	-91630
chr8	104417680	104443047	ENSMUSG00000035770.8	Dync1li2	-	protein_coding	chr8	104534689	104550343	ENSMUSG00000031883.13	Car7	+	protein_coding	-91642
chr6	52214491	52221854	ENSMUSG00000038236.8	Hoxa7	-	protein_coding	chr6	52313498	52318378	ENSMUSG00000005503.8	Evx1	+	protein_coding	-91644
chr19	11273238	11283873	ENSMUSG00000054523.13	Ms4a5	-	protein_coding	chr19	11375523	11392790	ENSMUSG00000101389.1	Ms4a4a	+	protein_coding	-91650
chr2	32777381	32784428	ENSMUSG00000038987.8	Cfap157	-	protein_coding	chr2	32876114	32925254	ENSMUSG00000026796.16	Fam129b	+	protein_coding	-91686
chr1	183276352	183297269	ENSMUSG00000046836.13	Brox	-	protein_coding	chr1	183388981	183410198	ENSMUSG00000072258.10	Taf1a	+	protein_coding	-91712
chr2	111561423	111569681	ENSMUSG00000108919.3	Olfr1295	-	protein_coding	chr2	111661419	111665814	ENSMUSG00000109219.2	Olfr1299	+	protein_coding	-91738
chr2	166805588	166898052	ENSMUSG00000074582.10	Arfgef2	+	protein_coding	chr2	166566342	166713832	ENSMUSG00000039621.13	Prex1	-	protein_coding	-91756
chr2	87091195	87096008	ENSMUSG00000075161.3	Olfr1109	-	protein_coding	chr2	87187798	87192767	ENSMUSG00000044487.2	Olfr1112	+	protein_coding	-91790
chr6	48537615	48541801	ENSMUSG00000039347.7	Atp6v0e2	+	protein_coding	chr6	48427697	48445825	ENSMUSG00000068551.12	Zfp467	-	protein_coding	-91790
chr15	102459028	102462806	ENSMUSG00000023048.13	Prr13	+	protein_coding	chr15	102356606	102367182	ENSMUSG00000060284.7	Sp7	-	protein_coding	-91846
chr17	33685692	33718670	ENSMUSG00000079557.11	March2	-	protein_coding	chr17	33810519	33822918	ENSMUSG00000042099.16	Kank3	+	protein_coding	-91849
chr3	92122204	92123947	ENSMUSG00000056270.3	Prr9	-	protein_coding	chr3	92215799	92221911	ENSMUSG00000078664.2	Sprr2a1	+	protein_coding	-91852
chr15	79251014	79254761	ENSMUSG00000032988.4	Slc16a8	-	protein_coding	chr15	79346621	79359076	ENSMUSG00000042622.14	Maff	+	protein_coding	-91860
chr4	133266045	133277792	ENSMUSG00000028857.16	Tmem222	-	protein_coding	chr4	133369706	133423702	ENSMUSG00000028854.9	Slc9a1	+	protein_coding	-91914
chr7	27342133	27356019	ENSMUSG00000089832.8	Shkbp1	-	protein_coding	chr7	27447978	27466144	ENSMUSG00000040466.16	Blvrb	+	protein_coding	-91959
chr8	11611583	11635757	ENSMUSG00000031508.14	Ankrd10	-	protein_coding	chr8	11727721	11835219	ENSMUSG00000031511.15	Arhgef7	+	protein_coding	-91964
chr14	60963875	61046490	ENSMUSG00000060548.13	Tnfrsf19	-	protein_coding	chr14	61138457	61240695	ENSMUSG00000048279.19	Sacs	+	protein_coding	-91967
chr14	61138457	61240695	ENSMUSG00000048279.19	Sacs	+	protein_coding	chr14	60963875	61046490	ENSMUSG00000060548.13	Tnfrsf19	-	protein_coding	-91967
chr10	76032650	76043234	ENSMUSG00000049764.8	Zfp280b	+	protein_coding	chr10	75937723	75940672	ENSMUSG00000050157.6	Gm867	-	protein_coding	-91978
chr12	88011848	88012282	ENSMUSG00000096049.1	Gm2075	+	protein_coding	chr12	87919423	87919857	ENSMUSG00000096619.1	Gm2035	-	protein_coding	-91991
chr19	12427905	12432110	ENSMUSG00000040065.8	Pfpl	+	protein_coding	chr19	12329422	12335910	ENSMUSG00000109328.2	Olfr1438-ps1	-	protein_coding	-91995
chr8	104639838	104641965	ENSMUSG00000031879.14	Ciao2b	-	protein_coding	chr8	104734003	104741634	ENSMUSG00000055730.16	Ces2a	+	protein_coding	-92038
chr8	104734003	104741634	ENSMUSG00000055730.16	Ces2a	+	protein_coding	chr8	104639838	104641965	ENSMUSG00000031879.14	Ciao2b	-	protein_coding	-92038
chr7	27959135	27979171	ENSMUSG00000063047.9	Zfp780b	-	protein_coding	chr7	28071236	28120862	ENSMUSG00000047730.17	Fcgbp	+	protein_coding	-92065
chr9	21067520	21073614	ENSMUSG00000079677.2	Fdx2	-	protein_coding	chr9	21165714	21213248	ENSMUSG00000032177.17	Pde4a	+	protein_coding	-92100
chr7	127824294	127849019	ENSMUSG00000030805.14	Stx4a	+	protein_coding	chr7	127718106	127732166	ENSMUSG00000060034.5	Ctf2	-	protein_coding	-92128
chr17	71458327	71459918	ENSMUSG00000091831.5	Gm4707	-	protein_coding	chr17	71552061	71589533	ENSMUSG00000052525.14	Spdya	+	protein_coding	-92143
chr4	143964518	143966950	ENSMUSG00000078510.3	Gm13101	-	protein_coding	chr4	144059126	144069327	ENSMUSG00000073724.12	Pramel4	+	protein_coding	-92176
chr15	100641077	100669553	ENSMUSG00000098112.8	Bin2	-	protein_coding	chr15	100761747	100823968	ENSMUSG00000023032.12	Slc4a8	+	protein_coding	-92194
chr15	78947724	79005869	ENSMUSG00000033088.19	Triobp	+	protein_coding	chr15	78850860	78855529	ENSMUSG00000043501.5	Lgals2	-	protein_coding	-92195
chr19	11586604	11604849	ENSMUSG00000024679.10	Ms4a6d	-	protein_coding	chr19	11697055	11711874	ENSMUSG00000055933.13	Oosp3	+	protein_coding	-92206
chr19	13407849	13414540	ENSMUSG00000063777.3	Olfr1469	+	protein_coding	chr19	13312768	13315541	ENSMUSG00000062199.2	Olfr1465	-	protein_coding	-92308
chr16	38773184	38800328	ENSMUSG00000049436.5	Upk1b	-	protein_coding	chr16	38892671	39027159	ENSMUSG00000022790.14	Igsf11	+	protein_coding	-92343
chr10	118346271	118348679	ENSMUSG00000112495.1	Gm9048	-	protein_coding	chr10	118441046	118445892	ENSMUSG00000055170.4	Ifng	+	protein_coding	-92367
chr13	99948530	100015639	ENSMUSG00000021646.9	Mccc2	-	protein_coding	chr13	100108012	100114571	ENSMUSG00000021643.15	Serf1	+	protein_coding	-92373
chr1	153218922	153332786	ENSMUSG00000026478.14	Lamc1	-	protein_coding	chr1	153425162	153452574	ENSMUSG00000042708.12	Shcbp1l	+	protein_coding	-92376
chr1	153425162	153452574	ENSMUSG00000042708.12	Shcbp1l	+	protein_coding	chr1	153218922	153332786	ENSMUSG00000026478.14	Lamc1	-	protein_coding	-92376
chr7	123279218	123369915	ENSMUSG00000030766.15	Arhgap17	-	protein_coding	chr7	123462291	123468004	ENSMUSG00000030762.11	Aqp8	+	protein_coding	-92376
chr7	123462291	123468004	ENSMUSG00000030762.11	Aqp8	+	protein_coding	chr7	123279218	123369915	ENSMUSG00000030766.15	Arhgap17	-	protein_coding	-92376
chr7	80890723	80901269	ENSMUSG00000025722.16	Wdr73	-	protein_coding	chr7	80993681	81045164	ENSMUSG00000005621.11	Zfp592	+	protein_coding	-92412
chr7	100607410	100641268	ENSMUSG00000030704.14	Rab6a	+	protein_coding	chr7	100501716	100514960	ENSMUSG00000030708.14	Dnajb13	-	protein_coding	-92450
chr1	161982453	162478034	ENSMUSG00000040265.16	Dnm3	-	protein_coding	chr1	162570515	162599084	ENSMUSG00000026696.15	Vamp4	+	protein_coding	-92481
chr1	161816114	161876682	ENSMUSG00000040297.12	Suco	-	protein_coding	chr1	161969186	161973435	ENSMUSG00000026698.8	Pigc	+	protein_coding	-92504
chr1	161969186	161973435	ENSMUSG00000026698.8	Pigc	+	protein_coding	chr1	161816114	161876682	ENSMUSG00000040297.12	Suco	-	protein_coding	-92504
chr10	40223246	40247036	ENSMUSG00000038510.12	Rpf2	-	protein_coding	chr10	40339564	40483818	ENSMUSG00000038481.13	Cdk19	+	protein_coding	-92528
chr7	5124938	5125950	ENSMUSG00000083649.5	Rasl2-9	-	protein_coding	chr7	5218493	5221736	ENSMUSG00000091652.2	Vmn1r57	+	protein_coding	-92543
chr12	72650353	72664909	ENSMUSG00000021094.10	Dhrs7	-	protein_coding	chr12	72757455	72799819	ENSMUSG00000021096.11	Ppm1a	+	protein_coding	-92546
chr12	72757455	72799819	ENSMUSG00000021096.11	Ppm1a	+	protein_coding	chr12	72650353	72664909	ENSMUSG00000021094.10	Dhrs7	-	protein_coding	-92546
chr7	103081885	103088315	ENSMUSG00000073959.5	Olfr584	+	protein_coding	chr7	102981608	102989324	ENSMUSG00000045792.2	Olfr578	-	protein_coding	-92561
chr1	59763400	59879014	ENSMUSG00000067336.6	Bmpr2	+	protein_coding	chr1	59586558	59670834	ENSMUSG00000026021.15	Sumo1	-	protein_coding	-92566
chr9	21062400	21073096	ENSMUSG00000111692.1	Gm49373	-	protein_coding	chr9	21165714	21213248	ENSMUSG00000032177.17	Pde4a	+	protein_coding	-92618
chr13	67658685	67687071	ENSMUSG00000048280.18	Zfp738	-	protein_coding	chr13	67779693	67792512	ENSMUSG00000090659.9	Zfp493	+	protein_coding	-92622
chr11	62316426	62458541	ENSMUSG00000018501.17	Ncor1	-	protein_coding	chr11	62551171	62553213	ENSMUSG00000019505.7	Ubb	+	protein_coding	-92630
chr10	77052178	77166548	ENSMUSG00000001435.15	Col18a1	-	protein_coding	chr10	77259218	77269575	ENSMUSG00000020260.9	Pofut2	+	protein_coding	-92670
chr10	77259218	77269575	ENSMUSG00000020260.9	Pofut2	+	protein_coding	chr10	77052178	77166548	ENSMUSG00000001435.15	Col18a1	-	protein_coding	-92670
chr7	22564423	22565343	ENSMUSG00000095984.1	Gm4201	-	protein_coding	chr7	22658018	22658941	ENSMUSG00000094905.1	Vmn1r155	+	protein_coding	-92675
chr7	20575321	20576241	ENSMUSG00000095837.1	Gm4141	-	protein_coding	chr7	20668918	20669841	ENSMUSG00000095275.1	Vmn1r107	+	protein_coding	-92677
chr4	73916728	73920760	ENSMUSG00000093962.7	Gm11756	-	protein_coding	chr4	74013442	74202214	ENSMUSG00000049122.17	Frmd3	+	protein_coding	-92682
chr4	53011880	53022060	ENSMUSG00000015247.10	Nipsnap3b	+	protein_coding	chr4	52910207	52919178	ENSMUSG00000051593.4	Olfr272	-	protein_coding	-92702
chr7	145205825	145208119	ENSMUSG00000109305.1	Smim38	-	protein_coding	chr7	145300828	145309557	ENSMUSG00000031070.15	Mrgprf	+	protein_coding	-92709
chr18	37736936	37841870	ENSMUSG00000102440.1	Pcdhga9	+	protein_coding	chr18	37640491	37644204	ENSMUSG00000051316.8	Taf7	-	protein_coding	-92732
chr2	88863231	88867753	ENSMUSG00000062757.2	Olfr1206	+	protein_coding	chr2	88763511	88770488	ENSMUSG00000075115.3	Olfr1200	-	protein_coding	-92743
chr10	81863934	81881081	ENSMUSG00000112640.1	Gm32687	+	protein_coding	chr10	81742821	81771161	ENSMUSG00000094622.2	Gm3055	-	protein_coding	-92773
chr8	126947172	126971071	ENSMUSG00000033931.9	Rbm34	-	protein_coding	chr8	127063893	127612286	ENSMUSG00000025812.18	Pard3	+	protein_coding	-92822
chr8	127063893	127612286	ENSMUSG00000025812.18	Pard3	+	protein_coding	chr8	126947172	126971071	ENSMUSG00000033931.9	Rbm34	-	protein_coding	-92822
chr14	56668248	56697430	ENSMUSG00000079184.10	Mphosph8	+	protein_coding	chr14	56526761	56575425	ENSMUSG00000064128.8	Cenpj	-	protein_coding	-92823
chr1	93751500	93790610	ENSMUSG00000026280.17	Atg4b	+	protein_coding	chr1	93619751	93658659	ENSMUSG00000026277.14	Stk25	-	protein_coding	-92841
chr9	35645113	35648202	ENSMUSG00000094995.2	Pate3	-	protein_coding	chr9	35741049	35742252	ENSMUSG00000091174.1	Pate10	+	protein_coding	-92847
chr8	123411424	123422015	ENSMUSG00000062380.4	Tubb3	+	protein_coding	chr8	123268300	123318576	ENSMUSG00000032815.16	Fanca	-	protein_coding	-92848
chr13	49230690	49248706	ENSMUSG00000021384.14	Susd3	-	protein_coding	chr13	49341585	49387026	ENSMUSG00000037933.16	Bicd2	+	protein_coding	-92879
chr14	52015658	52019794	ENSMUSG00000072571.3	Tmem253	+	protein_coding	chr14	51921362	51922773	ENSMUSG00000068392.3	Rnase13	-	protein_coding	-92885
chr6	29169232	29179584	ENSMUSG00000079654.3	Prrt4	-	protein_coding	chr6	29272488	29275446	ENSMUSG00000043421.8	Hilpda	+	protein_coding	-92904
chr9	99309963	99358557	ENSMUSG00000037681.13	Esyt3	-	protein_coding	chr9	99451475	99474751	ENSMUSG00000046242.8	Nme9	+	protein_coding	-92918
chr15	57985419	58011009	ENSMUSG00000051225.9	Fam83a	+	protein_coding	chr15	57869502	57892448	ENSMUSG00000022365.6	Derl1	-	protein_coding	-92971
chr2	155490379	155518237	ENSMUSG00000027603.15	Ggt7	-	protein_coding	chr2	155611212	155634307	ENSMUSG00000074652.3	Myh7b	+	protein_coding	-92975
chr5	122707544	122729738	ENSMUSG00000029470.15	P2rx4	+	protein_coding	chr5	122550204	122614518	ENSMUSG00000029469.14	Ift81	-	protein_coding	-93026
chr3	30792875	30821263	ENSMUSG00000027706.8	Sec62	+	protein_coding	chr3	30679058	30699843	ENSMUSG00000074653.10	Lrrc31	-	protein_coding	-93032
chr2	153108468	153151441	ENSMUSG00000003283.14	Hck	+	protein_coding	chr2	153008890	153015427	ENSMUSG00000027472.14	Pdrg1	-	protein_coding	-93041
chr9	85687360	85749334	ENSMUSG00000035941.15	Ibtk	-	protein_coding	chr9	85842380	85847040	ENSMUSG00000035274.13	Tpbg	+	protein_coding	-93046
chr9	85842380	85847040	ENSMUSG00000035274.13	Tpbg	+	protein_coding	chr9	85687360	85749334	ENSMUSG00000035941.15	Ibtk	-	protein_coding	-93046
chr6	116554235	116560611	ENSMUSG00000051046.7	Olfr214	+	protein_coding	chr6	116410077	116461178	ENSMUSG00000025701.12	Alox5	-	protein_coding	-93057
chr8	9205902	9771161	ENSMUSG00000079157.4	Fam155a	-	protein_coding	chr8	9864251	9870315	ENSMUSG00000067627.2	Gm10217	+	protein_coding	-93090
chr8	9864251	9870315	ENSMUSG00000067627.2	Gm10217	+	protein_coding	chr8	9205902	9771161	ENSMUSG00000079157.4	Fam155a	-	protein_coding	-93090
chr5	104070064	104077608	ENSMUSG00000091034.8	Gm17660	-	protein_coding	chr5	104170712	104180127	ENSMUSG00000053268.7	Dspp	+	protein_coding	-93104
chr17	34728380	34743882	ENSMUSG00000073418.4	C4b	-	protein_coding	chr17	34837019	34839233	ENSMUSG00000040482.16	Dxo	+	protein_coding	-93137
chr10	76562272	76570201	ENSMUSG00000009115.5	Spatc1l	+	protein_coding	chr10	76459567	76469114	ENSMUSG00000033126.5	Ybey	-	protein_coding	-93158
chr4	155491361	155559269	ENSMUSG00000029064.15	Gnb1	+	protein_coding	chr4	155384980	155398112	ENSMUSG00000029054.8	Gabrd	-	protein_coding	-93249
chr3	103643954	103646068	ENSMUSG00000087119.4	Atg4a-ps	-	protein_coding	chr3	103739366	103746376	ENSMUSG00000078620.1	Gm10964	+	protein_coding	-93298
chr10	41538846	41716634	ENSMUSG00000075225.14	Ccdc162	-	protein_coding	chr10	41809935	41908424	ENSMUSG00000038332.13	Sesn1	+	protein_coding	-93301
chr9	32422204	32542861	ENSMUSG00000016087.13	Fli1	-	protein_coding	chr9	32636221	32757820	ENSMUSG00000032035.16	Ets1	+	protein_coding	-93360
chr9	32636221	32757820	ENSMUSG00000032035.16	Ets1	+	protein_coding	chr9	32422204	32542861	ENSMUSG00000016087.13	Fli1	-	protein_coding	-93360
chr7	102111266	102116828	ENSMUSG00000066279.3	Chrna10	-	protein_coding	chr7	102210208	102238567	ENSMUSG00000030990.18	Pgap2	+	protein_coding	-93380
chr5	112353801	112356033	ENSMUSG00000051503.2	Gm6583	-	protein_coding	chr5	112449426	112451738	ENSMUSG00000072722.2	Gm6588	+	protein_coding	-93393
chr16	22951072	22961656	ENSMUSG00000022877.9	Hrg	+	protein_coding	chr16	22813214	22857669	ENSMUSG00000004462.7	Tbccd1	-	protein_coding	-93403
chr7	30865402	30880342	ENSMUSG00000030577.14	Cd22	-	protein_coding	chr7	30973790	30989726	ENSMUSG00000046826.7	Fam187b	+	protein_coding	-93448
chr4	83220300	83324255	ENSMUSG00000038172.14	Ttc39b	-	protein_coding	chr4	83417724	83467676	ENSMUSG00000028483.13	Snapc3	+	protein_coding	-93469
chr4	83417724	83467676	ENSMUSG00000028483.13	Snapc3	+	protein_coding	chr4	83220300	83324255	ENSMUSG00000038172.14	Ttc39b	-	protein_coding	-93469
chr11	69666936	69672423	ENSMUSG00000059796.16	Eif4a1	-	protein_coding	chr11	69765912	69784023	ENSMUSG00000018750.14	Zbtb4	+	protein_coding	-93489
chr1	59120935	59163389	ENSMUSG00000079550.9	Mpp4	-	protein_coding	chr1	59256906	59352993	ENSMUSG00000026023.16	Cdk15	+	protein_coding	-93517
chrX	85701937	85776819	ENSMUSG00000025059.16	Gk	-	protein_coding	chrX	85870354	85891499	ENSMUSG00000025058.4	5430427O19Rik	+	protein_coding	-93535
chrX	85870354	85891499	ENSMUSG00000025058.4	5430427O19Rik	+	protein_coding	chrX	85701937	85776819	ENSMUSG00000025059.16	Gk	-	protein_coding	-93535
chr1	134455531	134491018	ENSMUSG00000026455.14	Klhl12	+	protein_coding	chr1	134346097	134361979	ENSMUSG00000042305.12	Tmem183a	-	protein_coding	-93552
chr4	123233556	123249875	ENSMUSG00000032744.4	Heyl	+	protein_coding	chr4	123127115	123139951	ENSMUSG00000028651.12	Ppie	-	protein_coding	-93605
chr5	123973628	124005558	ENSMUSG00000000915.15	Hip1r	+	protein_coding	chr5	123876736	123880020	ENSMUSG00000049241.5	Hcar1	-	protein_coding	-93608
chr2	165784152	165899016	ENSMUSG00000039671.18	Zmynd8	-	protein_coding	chr2	165992636	166073242	ENSMUSG00000027678.17	Ncoa3	+	protein_coding	-93620
chr2	165992636	166073242	ENSMUSG00000027678.17	Ncoa3	+	protein_coding	chr2	165784152	165899016	ENSMUSG00000039671.18	Zmynd8	-	protein_coding	-93620
chr7	19004044	19006777	ENSMUSG00000044030.4	Irf2bp1	+	protein_coding	chr7	18890883	18910415	ENSMUSG00000074358.9	Ccdc61	-	protein_coding	-93629
chr1	33761545	33814595	ENSMUSG00000042197.13	Zfp451	-	protein_coding	chr1	33908225	34308661	ENSMUSG00000026131.20	Dst	+	protein_coding	-93630
chr2	36116079	36136773	ENSMUSG00000026889.12	Rbm18	-	protein_coding	chr2	36230426	36252272	ENSMUSG00000047250.13	Ptgs1	+	protein_coding	-93653
chr2	36230426	36252272	ENSMUSG00000047250.13	Ptgs1	+	protein_coding	chr2	36116079	36136773	ENSMUSG00000026889.12	Rbm18	-	protein_coding	-93653
chr14	41172214	41185149	ENSMUSG00000021795.10	Sftpd	-	protein_coding	chr14	41278805	41288815	ENSMUSG00000091110.1	Gm2832	+	protein_coding	-93656
chr14	41278805	41288815	ENSMUSG00000091110.1	Gm2832	+	protein_coding	chr14	41172214	41185149	ENSMUSG00000021795.10	Sftpd	-	protein_coding	-93656
chr2	37211574	37224506	ENSMUSG00000068947.2	Olfr366	+	protein_coding	chr2	37101706	37117910	ENSMUSG00000075377.2	Olfr362	-	protein_coding	-93664
chr2	73312601	73337818	ENSMUSG00000008226.14	Scrn3	+	protein_coding	chr2	73092801	73218924	ENSMUSG00000027108.15	Ola1	-	protein_coding	-93677
chr17	73493228	73710453	ENSMUSG00000024064.14	Galnt14	-	protein_coding	chr17	73804134	73832094	ENSMUSG00000024065.8	Ehd3	+	protein_coding	-93681
chr17	73804134	73832094	ENSMUSG00000024065.8	Ehd3	+	protein_coding	chr17	73493228	73710453	ENSMUSG00000024064.14	Galnt14	-	protein_coding	-93681
chr11	100582818	100620168	ENSMUSG00000014195.15	Dnajc7	-	protein_coding	chr11	100713850	100714575	ENSMUSG00000017832.2	Hspb9	+	protein_coding	-93682
chr1	119907890	119913208	ENSMUSG00000036975.5	Tmem177	-	protein_coding	chr1	120006894	120063536	ENSMUSG00000026387.15	Sctr	+	protein_coding	-93686
chrX	9350627	9351136	ENSMUSG00000100448.1	H2al1k	+	protein_coding	chrX	9250928	9256899	ENSMUSG00000079694.2	Gm14862	-	protein_coding	-93728
chr12	54986158	54986529	ENSMUSG00000092233.1	Gm20403	-	protein_coding	chr12	55080262	55115367	ENSMUSG00000073079.6	Srp54a	+	protein_coding	-93733
chr2	84980461	84983632	ENSMUSG00000027073.5	Prg2	+	protein_coding	chr2	84871924	84886710	ENSMUSG00000050896.12	Rtn4rl2	-	protein_coding	-93751
chr4	88816228	88816800	ENSMUSG00000100713.1	Ifna7	+	protein_coding	chr4	88718292	88722465	ENSMUSG00000070923.4	Klhl9	-	protein_coding	-93763
chr8	27344394	27349188	ENSMUSG00000071138.4	Tex24	+	protein_coding	chr8	27225776	27250616	ENSMUSG00000031489.15	Adrb3	-	protein_coding	-93778
chr2	29194541	29253005	ENSMUSG00000035513.19	Ntng2	-	protein_coding	chr2	29346819	29524793	ENSMUSG00000026799.15	Med27	+	protein_coding	-93814
chr2	29346819	29524793	ENSMUSG00000026799.15	Med27	+	protein_coding	chr2	29194541	29253005	ENSMUSG00000035513.19	Ntng2	-	protein_coding	-93814
chr7	140601269	140617678	ENSMUSG00000093942.3	Olfr46	+	protein_coding	chr7	140500849	140507396	ENSMUSG00000052508.10	Olfr536	-	protein_coding	-93873
chr8	71248561	71272934	ENSMUSG00000035439.13	Haus8	-	protein_coding	chr8	71366848	71369732	ENSMUSG00000002395.14	Use1	+	protein_coding	-93914
chr8	71366848	71369732	ENSMUSG00000002395.14	Use1	+	protein_coding	chr8	71248561	71272934	ENSMUSG00000035439.13	Haus8	-	protein_coding	-93914
chr5	86889767	86906937	ENSMUSG00000029260.15	Ugt2b34	-	protein_coding	chr5	87000860	87013275	ENSMUSG00000035811.10	Ugt2b35	+	protein_coding	-93923
chrX	94535474	94542143	ENSMUSG00000025151.16	Maged1	-	protein_coding	chrX	94636069	94643244	ENSMUSG00000071723.7	Gspt2	+	protein_coding	-93926
chrX	94636069	94643244	ENSMUSG00000071723.7	Gspt2	+	protein_coding	chrX	94535474	94542143	ENSMUSG00000025151.16	Maged1	-	protein_coding	-93926
chr16	89157952	89158348	ENSMUSG00000044227.5	Gm9789	+	protein_coding	chr16	89063412	89064002	ENSMUSG00000068073.2	1110025L11Rik	-	protein_coding	-93950
chrX	139179228	139181009	ENSMUSG00000042525.5	4933428M09Rik	+	protein_coding	chrX	139079257	139085236	ENSMUSG00000031271.14	Serpina7	-	protein_coding	-93992
chr12	16894895	16987823	ENSMUSG00000020580.10	Rock2	+	protein_coding	chr12	16670615	16800886	ENSMUSG00000036523.16	Greb1	-	protein_coding	-94009
chr5	92006074	92043883	ENSMUSG00000029403.14	Cdkl2	-	protein_coding	chr5	92137938	92202798	ENSMUSG00000029407.10	Uso1	+	protein_coding	-94055
chr11	114890041	114904654	ENSMUSG00000034652.12	Cd300a	+	protein_coding	chr11	114791217	114795945	ENSMUSG00000000202.9	Btbd17	-	protein_coding	-94096
chr6	42623016	42645254	ENSMUSG00000029851.5	Tcaf2	-	protein_coding	chr6	42739371	42746963	ENSMUSG00000095831.2	Olfr453	+	protein_coding	-94117
chr3	90608523	90611780	ENSMUSG00000001023.10	S100a5	+	protein_coding	chr3	90511034	90514392	ENSMUSG00000044080.9	S100a1	-	protein_coding	-94131
chr1	157506728	157568425	ENSMUSG00000026589.14	Sec16b	+	protein_coding	chr1	157135182	157412595	ENSMUSG00000070565.11	Rasal2	-	protein_coding	-94133
chr3	87250758	87263738	ENSMUSG00000015852.13	Fcrls	-	protein_coding	chr3	87357881	87371073	ENSMUSG00000015854.7	Cd5l	+	protein_coding	-94143
chr3	87357881	87371073	ENSMUSG00000015854.7	Cd5l	+	protein_coding	chr3	87250758	87263738	ENSMUSG00000015852.13	Fcrls	-	protein_coding	-94143
chr3	103058285	103067914	ENSMUSG00000027852.14	Nras	+	protein_coding	chr3	102939658	102964133	ENSMUSG00000048938.12	Nr1h5	-	protein_coding	-94152
chr1	58113130	58200698	ENSMUSG00000064294.12	Aox3	+	protein_coding	chr1	57955101	58018956	ENSMUSG00000054770.16	Kctd18	-	protein_coding	-94174
chrX	140808307	140813433	ENSMUSG00000042386.7	Tex13b	-	protein_coding	chrX	140907608	140939472	ENSMUSG00000031430.8	Vsig1	+	protein_coding	-94175
chrX	140907608	140939472	ENSMUSG00000031430.8	Vsig1	+	protein_coding	chrX	140808307	140813433	ENSMUSG00000042386.7	Tex13b	-	protein_coding	-94175
chr12	4133103	4213525	ENSMUSG00000020654.15	Adcy3	+	protein_coding	chr12	3962554	4038915	ENSMUSG00000020658.10	Efr3b	-	protein_coding	-94188
chr13	43398390	43407097	ENSMUSG00000063200.4	Nol7	+	protein_coding	chr13	43195245	43304172	ENSMUSG00000051335.6	Gfod1	-	protein_coding	-94218
chr5	67618140	67847434	ENSMUSG00000037685.15	Atp8a1	-	protein_coding	chr5	67941669	67977070	ENSMUSG00000094719.4	Gm5108	+	protein_coding	-94235
chr5	67941669	67977070	ENSMUSG00000094719.4	Gm5108	+	protein_coding	chr5	67618140	67847434	ENSMUSG00000037685.15	Atp8a1	-	protein_coding	-94235
chr7	15946958	15967567	ENSMUSG00000074364.6	Ehd2	-	protein_coding	chr7	16061814	16096334	ENSMUSG00000078796.4	Zfp541	+	protein_coding	-94247
chr8	70754679	70758677	ENSMUSG00000031840.12	Rab3a	+	protein_coding	chr8	70646435	70660388	ENSMUSG00000056204.8	Pgpep1	-	protein_coding	-94291
chr5	90227166	90366577	ENSMUSG00000055204.15	Ankrd17	-	protein_coding	chr5	90460897	90476602	ENSMUSG00000029368.10	Alb	+	protein_coding	-94320
chr5	90460897	90476602	ENSMUSG00000029368.10	Alb	+	protein_coding	chr5	90227166	90366577	ENSMUSG00000055204.15	Ankrd17	-	protein_coding	-94320
chr11	51048109	51049050	ENSMUSG00000057890.5	Olfr1375	+	protein_coding	chr11	50950806	50953765	ENSMUSG00000044542.3	Prop1	-	protein_coding	-94344
chr12	84783212	84876532	ENSMUSG00000002020.15	Ltbp2	-	protein_coding	chr12	84970897	84983303	ENSMUSG00000021243.14	Fcf1	+	protein_coding	-94365
chr12	84970897	84983303	ENSMUSG00000021243.14	Fcf1	+	protein_coding	chr12	84783212	84876532	ENSMUSG00000002020.15	Ltbp2	-	protein_coding	-94365
chr2	86413109	86414050	ENSMUSG00000075185.1	Olfr1061	-	protein_coding	chr2	86508461	86509402	ENSMUSG00000060742.1	Olfr1076	+	protein_coding	-94411
chr5	143622447	143710250	ENSMUSG00000018001.18	Cyth3	+	protein_coding	chr5	143503634	143528036	ENSMUSG00000001847.14	Rac1	-	protein_coding	-94411
chr7	138835823	138846273	ENSMUSG00000041775.7	Mapk1ip1	-	protein_coding	chr7	138940730	139083977	ENSMUSG00000056856.13	Jakmip3	+	protein_coding	-94457
chr11	99690588	99690740	ENSMUSG00000078276.1	Gm14190	-	protein_coding	chr11	99785200	99786258	ENSMUSG00000078262.5	Krtap4-9	+	protein_coding	-94460
chr9	108080436	108085003	ENSMUSG00000032591.15	Mst1	+	protein_coding	chr9	107984223	107985879	ENSMUSG00000042106.5	Inka1	-	protein_coding	-94557
chr15	99778470	99875456	ENSMUSG00000023022.14	Lima1	-	protein_coding	chr15	99970065	100016358	ENSMUSG00000023025.16	Larp4	+	protein_coding	-94609
chr1	127774164	127808061	ENSMUSG00000026349.14	Ccnt2	+	protein_coding	chr1	127486546	127679548	ENSMUSG00000026347.13	Tmem163	-	protein_coding	-94616
chr5	5437827	5479143	ENSMUSG00000079666.8	1700015F17Rik	-	protein_coding	chr5	5573799	5576203	ENSMUSG00000073234.4	Gm8773	+	protein_coding	-94656
chr7	28558819	28598185	ENSMUSG00000030602.13	Pak4	-	protein_coding	chr7	28692849	28699338	ENSMUSG00000037463.14	Fbxo27	+	protein_coding	-94664
chr1	88103252	88219003	ENSMUSG00000090145.7	Ugt1a6b	+	protein_coding	chr1	87945119	88008551	ENSMUSG00000005501.14	Usp40	-	protein_coding	-94701
chr7	28399522	28598144	ENSMUSG00000109336.1	Samd4b	-	protein_coding	chr7	28692849	28699338	ENSMUSG00000037463.14	Fbxo27	+	protein_coding	-94705
chr9	36708482	36727065	ENSMUSG00000032113.16	Chek1	-	protein_coding	chr9	36821864	36878924	ENSMUSG00000032118.16	Fez1	+	protein_coding	-94799
chr10	75783813	75798584	ENSMUSG00000001663.10	Gstt1	-	protein_coding	chr10	75893413	75895941	ENSMUSG00000009092.5	Derl3	+	protein_coding	-94829
chr9	37528078	37538319	ENSMUSG00000001946.14	Esam	+	protein_coding	chr9	37415669	37433246	ENSMUSG00000032128.15	Robo3	-	protein_coding	-94832
chr9	39510234	39515809	ENSMUSG00000095322.2	Olfr957	-	protein_coding	chr9	39610655	39615927	ENSMUSG00000048299.8	Olfr148	+	protein_coding	-94846
chr6	34412334	34423142	ENSMUSG00000052131.7	Akr1b7	+	protein_coding	chr6	34302434	34317478	ENSMUSG00000001642.18	Akr1b3	-	protein_coding	-94856
chr4	143394428	143400160	ENSMUSG00000041805.3	Pramel1	+	protein_coding	chr4	143267431	143299564	ENSMUSG00000028583.14	Pdpn	-	protein_coding	-94864
chr12	31519827	31559969	ENSMUSG00000020651.8	Slc26a4	-	protein_coding	chr12	31654869	31937630	ENSMUSG00000035933.5	Cog5	+	protein_coding	-94900
chr7	43408204	43418358	ENSMUSG00000030468.12	Siglecg	+	protein_coding	chr7	43296197	43313294	ENSMUSG00000012640.16	Zfp715	-	protein_coding	-94910
chr5	113842436	113908758	ENSMUSG00000004530.12	Coro1c	-	protein_coding	chr5	114003703	114025682	ENSMUSG00000042096.15	Dao	+	protein_coding	-94945
chrX	8154472	8176181	ENSMUSG00000039201.9	Tbc1d25	-	protein_coding	chrX	8271133	8280179	ENSMUSG00000031170.14	Slc38a5	+	protein_coding	-94952
chr1	173519717	173535957	ENSMUSG00000070501.14	Ifi214	-	protein_coding	chr1	173630917	173647928	ENSMUSG00000043263.13	Ifi209	+	protein_coding	-94960
chr2	156927345	156992056	ENSMUSG00000027634.14	Ndrg3	-	protein_coding	chr2	157087055	157096482	ENSMUSG00000074628.9	Tldc2	+	protein_coding	-94999
chr2	130274430	130279313	ENSMUSG00000027405.16	Nop56	+	protein_coding	chr2	130171414	130179403	ENSMUSG00000027404.15	Snrpb	-	protein_coding	-95027
chr2	35400179	35463231	ENSMUSG00000035778.17	Ggta1	-	protein_coding	chr2	35558266	35730994	ENSMUSG00000026883.17	Dab2ip	+	protein_coding	-95035
chr2	35558266	35730994	ENSMUSG00000026883.17	Dab2ip	+	protein_coding	chr2	35400179	35463231	ENSMUSG00000035778.17	Ggta1	-	protein_coding	-95035
chr9	63953076	64022059	ENSMUSG00000036867.7	Smad6	-	protein_coding	chr9	64117147	64138118	ENSMUSG00000032401.15	Lctl	+	protein_coding	-95088
chr9	64117147	64138118	ENSMUSG00000032401.15	Lctl	+	protein_coding	chr9	63953076	64022059	ENSMUSG00000036867.7	Smad6	-	protein_coding	-95088
chr6	60731575	60829855	ENSMUSG00000025889.13	Snca	-	protein_coding	chr6	60924976	60989378	ENSMUSG00000054641.10	Mmrn1	+	protein_coding	-95121
chr6	60924976	60989378	ENSMUSG00000054641.10	Mmrn1	+	protein_coding	chr6	60731575	60829855	ENSMUSG00000025889.13	Snca	-	protein_coding	-95121
chr10	58713606	58718210	ENSMUSG00000091731.1	Gm17542	-	protein_coding	chr10	58813359	59138916	ENSMUSG00000037990.18	Sh3rf3	+	protein_coding	-95149
chr10	58813359	59138916	ENSMUSG00000037990.18	Sh3rf3	+	protein_coding	chr10	58713606	58718210	ENSMUSG00000091731.1	Gm17542	-	protein_coding	-95149
chr14	5365794	5389049	ENSMUSG00000096003.7	Gm3500	-	protein_coding	chr14	5484207	5492584	ENSMUSG00000094578.8	Gm3187	+	protein_coding	-95158
chr11	98682554	98695979	ENSMUSG00000017221.14	Psmd3	+	protein_coding	chr11	98581256	98587368	ENSMUSG00000038150.7	Ormdl3	-	protein_coding	-95186
chr10	80392539	80399550	ENSMUSG00000035478.14	Mbd3	-	protein_coding	chr10	80494835	80517276	ENSMUSG00000045518.8	Onecut3	+	protein_coding	-95285
chrX	74639119	74645635	ENSMUSG00000079534.1	Gm5640	-	protein_coding	chrX	74740927	74742188	ENSMUSG00000079532.1	Gm6890	+	protein_coding	-95292
chrX	74740927	74742188	ENSMUSG00000079532.1	Gm6890	+	protein_coding	chrX	74639119	74645635	ENSMUSG00000079534.1	Gm5640	-	protein_coding	-95292
chr3	69067149	69127113	ENSMUSG00000027782.10	Kpna4	-	protein_coding	chr3	69222419	69223618	ENSMUSG00000098207.1	Arl14	+	protein_coding	-95306
chr3	69222419	69223618	ENSMUSG00000098207.1	Arl14	+	protein_coding	chr3	69067149	69127113	ENSMUSG00000027782.10	Kpna4	-	protein_coding	-95306
chr15	98931425	98934565	ENSMUSG00000023004.8	Tuba1b	-	protein_coding	chr15	99029891	99038110	ENSMUSG00000043091.9	Tuba1c	+	protein_coding	-95326
chrX	102802963	102809942	ENSMUSG00000067562.11	Dmrtc1c1	+	protein_coding	chrX	102706890	102707635	ENSMUSG00000079479.2	Gm9112	-	protein_coding	-95328
chr16	59200352	59203533	ENSMUSG00000052537.4	Olfr198	-	protein_coding	chr16	59298881	59304413	ENSMUSG00000068182.3	Olfr203	+	protein_coding	-95348
chr4	42969604	42983640	ENSMUSG00000028451.12	1700022I11Rik	+	protein_coding	chr4	42868004	42874234	ENSMUSG00000050141.13	Fam205c	-	protein_coding	-95370
chr2	87248013	87253868	ENSMUSG00000070856.5	Olfr1115	+	protein_coding	chr2	87149181	87152624	ENSMUSG00000075158.5	Olfr1111	-	protein_coding	-95389
chr7	144847367	144865243	ENSMUSG00000050917.5	Fgf4	+	protein_coding	chr7	144588549	144751974	ENSMUSG00000031075.19	Ano1	-	protein_coding	-95393
chrX	78186777	78192292	ENSMUSG00000067679.3	Obp1b	+	protein_coding	chrX	78085505	78091374	ENSMUSG00000067684.1	Obp1a	-	protein_coding	-95403
chr15	34349051	34357872	ENSMUSG00000094447.2	9430069I07Rik	-	protein_coding	chr15	34453305	34473892	ENSMUSG00000044726.8	Erich5	+	protein_coding	-95433
chr15	101174067	101213684	ENSMUSG00000000532.11	Acvr1b	+	protein_coding	chr15	101050194	101078567	ENSMUSG00000095440.2	Fignl2	-	protein_coding	-95500
chr19	4611785	4615667	ENSMUSG00000045045.7	Lrfn4	-	protein_coding	chr19	4711167	4752360	ENSMUSG00000067889.6	Sptbn2	+	protein_coding	-95500
chr1	172596642	172602551	ENSMUSG00000070504.9	Fcrl6	-	protein_coding	chr1	172698055	172833031	ENSMUSG00000037942.5	Crp	+	protein_coding	-95504
chr12	108370957	108539617	ENSMUSG00000058070.14	Eml1	+	protein_coding	chr12	108203602	108275425	ENSMUSG00000084883.2	Ccdc85c	-	protein_coding	-95532
chr3	109123149	109168457	ENSMUSG00000040322.10	Slc25a24	+	protein_coding	chr3	108970997	109027607	ENSMUSG00000040339.10	Fam102b	-	protein_coding	-95542
chr1	65282056	65389244	ENSMUSG00000025946.13	Pth2r	+	protein_coding	chr1	65158616	65186500	ENSMUSG00000025950.16	Idh1	-	protein_coding	-95556
chr4	137319696	137357720	ENSMUSG00000006699.17	Cdc42	-	protein_coding	chr4	137453284	137455461	ENSMUSG00000041399.3	1700013G24Rik	+	protein_coding	-95564
chr8	21191614	21192549	ENSMUSG00000074442.4	Defa31	+	protein_coding	chr8	21095074	21096050	ENSMUSG00000061958.5	Gm14851	-	protein_coding	-95564
chr3	95006590	95015448	ENSMUSG00000019338.13	Zfp687	-	protein_coding	chr3	95111022	95123051	ENSMUSG00000008958.14	Vps72	+	protein_coding	-95574
chr1	39804148	39805332	ENSMUSG00000091937.3	Gm3646	-	protein_coding	chr1	39900913	40026310	ENSMUSG00000026074.15	Map4k4	+	protein_coding	-95581
chr1	39900913	40026310	ENSMUSG00000026074.15	Map4k4	+	protein_coding	chr1	39804148	39805332	ENSMUSG00000091937.3	Gm3646	-	protein_coding	-95581
chr6	136813654	136828233	ENSMUSG00000030216.12	Wbp11	-	protein_coding	chr6	136923832	136968865	ENSMUSG00000064330.9	Pde6h	+	protein_coding	-95599
chr17	37090618	37098278	ENSMUSG00000095377.2	Olfr91	-	protein_coding	chr17	37193892	37196095	ENSMUSG00000035186.6	Ubd	+	protein_coding	-95614
chr6	91212455	91272540	ENSMUSG00000064080.12	Fbln2	+	protein_coding	chr6	91013068	91116829	ENSMUSG00000030091.17	Nup210	-	protein_coding	-95626
chr18	70452212	70472509	ENSMUSG00000044906.6	4930503L19Rik	-	protein_coding	chr18	70568189	70626131	ENSMUSG00000024513.16	Mbd2	+	protein_coding	-95680
chr4	140785365	140810648	ENSMUSG00000025328.9	Padi3	-	protein_coding	chr4	140906344	140952586	ENSMUSG00000028927.6	Padi2	+	protein_coding	-95696
chr4	117153827	117156243	ENSMUSG00000047675.15	Rps8	-	protein_coding	chr4	117251951	117268582	ENSMUSG00000048772.15	Tmem53	+	protein_coding	-95708
chr5	110361754	110448602	ENSMUSG00000043323.17	Fbrsl1	-	protein_coding	chr5	110544355	110621380	ENSMUSG00000033316.14	Galnt9	+	protein_coding	-95753
chr5	110544355	110621380	ENSMUSG00000033316.14	Galnt9	+	protein_coding	chr5	110361754	110448602	ENSMUSG00000043323.17	Fbrsl1	-	protein_coding	-95753
chr11	73688778	73713798	ENSMUSG00000060630.7	Zfp735	+	protein_coding	chr11	73588302	73593008	ENSMUSG00000095095.2	Olfr385	-	protein_coding	-95770
chr19	44073335	44107480	ENSMUSG00000025199.16	Chuk	-	protein_coding	chr19	44203269	44244016	ENSMUSG00000025202.8	Scd3	+	protein_coding	-95789
chr1	75247027	75264502	ENSMUSG00000026204.15	Ptprn	-	protein_coding	chr1	75360329	75368579	ENSMUSG00000026208.9	Des	+	protein_coding	-95827
chr4	129058271	129085886	ENSMUSG00000028793.15	Rnf19b	+	protein_coding	chr4	128930233	128962442	ENSMUSG00000028789.16	Azin2	-	protein_coding	-95829
chr1	91373861	91398815	ENSMUSG00000026309.14	Ilkap	-	protein_coding	chr1	91494647	91529307	ENSMUSG00000034292.13	Traf3ip1	+	protein_coding	-95832
chr14	65358389	65398930	ENSMUSG00000034522.10	Zfp395	+	protein_coding	chr14	65192449	65262463	ENSMUSG00000007989.7	Fzd3	-	protein_coding	-95926
chr15	102100413	102116401	ENSMUSG00000037003.16	Tns2	+	protein_coding	chr15	101996698	102004482	ENSMUSG00000049382.10	Krt8	-	protein_coding	-95931
chr1	34535648	34544313	ENSMUSG00000026124.4	Cfc1	+	protein_coding	chr1	34436670	34439672	ENSMUSG00000042111.9	Ccdc115	-	protein_coding	-95976
chr7	14555474	14563506	ENSMUSG00000100586.2	Vmn1r90	-	protein_coding	chr7	14659496	14665996	ENSMUSG00000055942.13	Obox7	+	protein_coding	-95990
chr7	14659496	14665996	ENSMUSG00000055942.13	Obox7	+	protein_coding	chr7	14555474	14563506	ENSMUSG00000100586.2	Vmn1r90	-	protein_coding	-95990
chr11	83116849	83122670	ENSMUSG00000078763.2	Slfn1	+	protein_coding	chr11	83002158	83020810	ENSMUSG00000035208.16	Slfn8	-	protein_coding	-96039
chr19	32122727	32389714	ENSMUSG00000040451.18	Sgms1	-	protein_coding	chr19	32485769	32515364	ENSMUSG00000024896.9	Minpp1	+	protein_coding	-96055
chr2	104426481	104494446	ENSMUSG00000027177.14	Hipk3	-	protein_coding	chr2	104590523	104665429	ENSMUSG00000027176.8	Cstf3	+	protein_coding	-96077
chr2	104590523	104665429	ENSMUSG00000027176.8	Cstf3	+	protein_coding	chr2	104426481	104494446	ENSMUSG00000027177.14	Hipk3	-	protein_coding	-96077
chr15	89075124	89087077	ENSMUSG00000015363.13	Trabd	+	protein_coding	chr15	88955884	88979007	ENSMUSG00000035805.13	Mlc1	-	protein_coding	-96117
chr14	79288756	79301645	ENSMUSG00000022018.7	Rgcc	-	protein_coding	chr14	79397772	79423587	ENSMUSG00000022022.3	Mtrf1	+	protein_coding	-96127
chr5	37085370	37229547	ENSMUSG00000117286.1	Gm1043	+	protein_coding	chr5	36966104	36989205	ENSMUSG00000039474.13	Wfs1	-	protein_coding	-96165
chr7	105736592	105742925	ENSMUSG00000030890.16	Ilk	+	protein_coding	chr7	105634203	105640416	ENSMUSG00000030881.15	Arfip2	-	protein_coding	-96176
chr10	13060504	13131694	ENSMUSG00000019817.18	Plagl1	+	protein_coding	chr10	12938209	12964298	ENSMUSG00000039232.12	Stx11	-	protein_coding	-96206
chr5	92603041	92606579	ENSMUSG00000047963.7	Stbd1	+	protein_coding	chr5	92441314	92506833	ENSMUSG00000029426.8	Scarb2	-	protein_coding	-96208
chr4	120666572	120667820	ENSMUSG00000070803.6	Cited4	+	protein_coding	chr4	120539868	120570276	ENSMUSG00000028633.7	Ctps	-	protein_coding	-96296
chr6	90174808	90181248	ENSMUSG00000060816.3	Vmn1r52	+	protein_coding	chr6	90071893	90078506	ENSMUSG00000095932.3	Vmn1r49	-	protein_coding	-96302
chr6	113697050	113711069	ENSMUSG00000056952.13	Tatdn2	+	protein_coding	chr6	113596761	113600715	ENSMUSG00000033963.16	Fancd2os	-	protein_coding	-96335
chr7	28863853	28866284	ENSMUSG00000053522.11	Lgals7	+	protein_coding	chr7	28758251	28767512	ENSMUSG00000030595.15	Nfkbib	-	protein_coding	-96341
chr6	122952515	122969875	ENSMUSG00000043832.13	Clec4a3	+	protein_coding	chr6	122847138	122856161	ENSMUSG00000040552.8	C3ar1	-	protein_coding	-96354
chr16	20717665	20722267	ENSMUSG00000021018.8	Polr2h	+	protein_coding	chr16	20619215	20621287	ENSMUSG00000051146.2	Camk2n2	-	protein_coding	-96378
chr2	87645180	87647374	ENSMUSG00000075155.2	Olfr1133	-	protein_coding	chr2	87743752	87747581	ENSMUSG00000068817.5	Olfr1140	+	protein_coding	-96378
chr3	95499256	95509362	ENSMUSG00000028111.4	Ctsk	+	protein_coding	chr3	95386461	95402841	ENSMUSG00000105734.1	4930558C23Rik	-	protein_coding	-96415
chr11	100761069	100762931	ENSMUSG00000045471.4	Hcrt	-	protein_coding	chr11	100859351	100885169	ENSMUSG00000004043.14	Stat5a	+	protein_coding	-96420
chr1	63143596	63176833	ENSMUSG00000025968.16	Ndufs1	-	protein_coding	chr1	63273265	63314576	ENSMUSG00000027520.15	Zdbf2	+	protein_coding	-96432
chr2	151572622	151590005	ENSMUSG00000027456.8	Sdcbp2	+	protein_coding	chr2	151470542	151476153	ENSMUSG00000061525.2	4921509C19Rik	-	protein_coding	-96469
chr17	28177129	28205886	ENSMUSG00000024220.14	Zfp523	+	protein_coding	chr17	28066745	28080639	ENSMUSG00000062859.15	Tcp11	-	protein_coding	-96490
chr4	134741554	134768024	ENSMUSG00000037295.7	Ldlrap1	-	protein_coding	chr4	134864536	134896172	ENSMUSG00000028825.7	Rhd	+	protein_coding	-96512
chr16	31959672	32003287	ENSMUSG00000022772.12	Senp5	-	protein_coding	chr16	32099800	32108069	ENSMUSG00000035790.15	Cep19	+	protein_coding	-96513
chr14	69609068	69695834	ENSMUSG00000034205.16	Loxl2	+	protein_coding	chr14	69508632	69512549	ENSMUSG00000098773.1	Gm27179	-	protein_coding	-96519
chr4	135369576	135398227	ENSMUSG00000043924.16	Ncmap	-	protein_coding	chr4	135494790	135537803	ENSMUSG00000028801.14	Stpg1	+	protein_coding	-96563
chr2	90429754	90580647	ENSMUSG00000025314.16	Ptprj	-	protein_coding	chr2	90677215	90736328	ENSMUSG00000051329.13	Nup160	+	protein_coding	-96568
chr2	90677215	90736328	ENSMUSG00000051329.13	Nup160	+	protein_coding	chr2	90429754	90580647	ENSMUSG00000025314.16	Ptprj	-	protein_coding	-96568
chr13	34002363	34037147	ENSMUSG00000021408.15	Ripk1	+	protein_coding	chr13	33879816	33905708	ENSMUSG00000052180.15	Serpinb6c	-	protein_coding	-96655
chr14	50445545	50456933	ENSMUSG00000095917.2	Olfr740	+	protein_coding	chr14	50342612	50348872	ENSMUSG00000046210.7	Olfr735	-	protein_coding	-96673
chr3	93669333	93676310	ENSMUSG00000094084.2	Tdpoz1	-	protein_coding	chr3	93773000	93774142	ENSMUSG00000068879.4	Gm5773	+	protein_coding	-96690
chr8	45395665	45411080	ENSMUSG00000031639.12	Tlr3	-	protein_coding	chr8	45507788	45827906	ENSMUSG00000031626.18	Sorbs2	+	protein_coding	-96708
chr8	45507788	45827906	ENSMUSG00000031626.18	Sorbs2	+	protein_coding	chr8	45395665	45411080	ENSMUSG00000031639.12	Tlr3	-	protein_coding	-96708
chr4	106442329	106464329	ENSMUSG00000044254.6	Pcsk9	-	protein_coding	chr4	106561038	106589113	ENSMUSG00000034926.3	Dhcr24	+	protein_coding	-96709
chr7	6252710	6282066	ENSMUSG00000053367.15	Epp13	+	protein_coding	chr7	6131491	6155997	ENSMUSG00000046792.8	Zfp787	-	protein_coding	-96713
chr14	62463414	62566921	ENSMUSG00000100486.7	Gm4131	-	protein_coding	chr14	62663667	62692243	ENSMUSG00000091155.1	Serpine3	+	protein_coding	-96746
chr14	62663667	62692243	ENSMUSG00000091155.1	Serpine3	+	protein_coding	chr14	62463414	62566921	ENSMUSG00000100486.7	Gm4131	-	protein_coding	-96746
chr11	102289300	102296631	ENSMUSG00000059995.12	Atxn7l3	-	protein_coding	chr11	102393403	102402555	ENSMUSG00000006575.14	Rundc3a	+	protein_coding	-96772
chr8	72460489	72475226	ENSMUSG00000052488.7	Cherp	-	protein_coding	chr8	72572055	72587282	ENSMUSG00000031791.8	Tmem38a	+	protein_coding	-96829
chr8	125995170	126030685	ENSMUSG00000033998.9	Kcnk1	+	protein_coding	chr8	125751508	125898317	ENSMUSG00000060212.13	Pcnx2	-	protein_coding	-96853
chr11	99948475	99949551	ENSMUSG00000078255.1	Krtap9-5	+	protein_coding	chr11	99850655	99851608	ENSMUSG00000046474.9	Krtap4-16	-	protein_coding	-96867
chr11	74153529	74158161	ENSMUSG00000070379.5	Olfr402	+	protein_coding	chr11	74053127	74056615	ENSMUSG00000043692.6	Olfr399	-	protein_coding	-96914
chr7	127607031	127615797	ENSMUSG00000045639.14	Zfp629	-	protein_coding	chr7	127712736	127718192	ENSMUSG00000042340.6	Ctf1	+	protein_coding	-96939
chr19	37434810	37440731	ENSMUSG00000024986.12	Hhex	+	protein_coding	chr19	37268743	37337852	ENSMUSG00000056999.15	Ide	-	protein_coding	-96958
chr5	135670033	135735326	ENSMUSG00000005514.14	Por	+	protein_coding	chr5	135569937	135573049	ENSMUSG00000004814.10	Ccl24	-	protein_coding	-96984
chr15	99271018	99295888	ENSMUSG00000078907.2	Fam186b	-	protein_coding	chr15	99392882	99410049	ENSMUSG00000023010.15	Tmbim6	+	protein_coding	-96994
chr1	134646677	134762593	ENSMUSG00000026452.15	Syt2	+	protein_coding	chr1	134540941	134549682	ENSMUSG00000046367.10	Mgat4e	-	protein_coding	-96995
chr16	23224740	23360350	ENSMUSG00000022885.16	St6gal1	+	protein_coding	chr16	23113943	23127737	ENSMUSG00000022881.15	Rfc4	-	protein_coding	-97003
chr17	48264295	48275360	ENSMUSG00000051682.15	Treml4	+	protein_coding	chr17	48149126	48167275	ENSMUSG00000043939.15	A530064D06Rik	-	protein_coding	-97020
chr10	129909163	129915597	ENSMUSG00000063715.2	Olfr816	-	protein_coding	chr10	130012621	130021286	ENSMUSG00000048745.3	Olfr820	+	protein_coding	-97024
chr6	115004381	115037876	ENSMUSG00000030316.13	Tamm41	-	protein_coding	chr6	115134902	115282006	ENSMUSG00000009394.13	Syn2	+	protein_coding	-97026
chr6	115134902	115282006	ENSMUSG00000009394.13	Syn2	+	protein_coding	chr6	115004381	115037876	ENSMUSG00000030316.13	Tamm41	-	protein_coding	-97026
chr6	21771395	21852515	ENSMUSG00000029669.14	Tspan12	-	protein_coding	chr6	21949571	21976038	ENSMUSG00000029670.12	Ing3	+	protein_coding	-97056
chr6	21949571	21976038	ENSMUSG00000029670.12	Ing3	+	protein_coding	chr6	21771395	21852515	ENSMUSG00000029669.14	Tspan12	-	protein_coding	-97056
chr10	13647054	13868980	ENSMUSG00000019806.13	Aig1	-	protein_coding	chr10	13966075	14151374	ENSMUSG00000015501.10	Hivep2	+	protein_coding	-97095
chr10	13966075	14151374	ENSMUSG00000015501.10	Hivep2	+	protein_coding	chr10	13647054	13868980	ENSMUSG00000019806.13	Aig1	-	protein_coding	-97095
chr8	64739675	64850017	ENSMUSG00000031605.8	Klhl2	-	protein_coding	chr8	64947185	64969033	ENSMUSG00000025521.15	Tmem192	+	protein_coding	-97168
chr8	64947185	64969033	ENSMUSG00000025521.15	Tmem192	+	protein_coding	chr8	64739675	64850017	ENSMUSG00000031605.8	Klhl2	-	protein_coding	-97168
chr5	87554645	87569027	ENSMUSG00000029273.10	Sult1d1	-	protein_coding	chr5	87666208	87682578	ENSMUSG00000070702.9	Csn1s1	+	protein_coding	-97181
chr8	19023407	19026566	ENSMUSG00000053790.3	Defb38	-	protein_coding	chr8	19123752	19126540	ENSMUSG00000052554.3	Defb34	+	protein_coding	-97186
chr11	48946150	48979398	ENSMUSG00000069893.10	9930111J21Rik1	-	protein_coding	chr11	49076587	49096974	ENSMUSG00000078920.3	Ifi47	+	protein_coding	-97189
chr12	28437795	28552399	ENSMUSG00000020633.14	Dcdc2c	-	protein_coding	chr12	28649602	28659589	ENSMUSG00000020630.9	Rnaseh1	+	protein_coding	-97203
chr10	129132578	129138998	ENSMUSG00000047868.6	Olfr770	-	protein_coding	chr10	129236204	129239403	ENSMUSG00000096229.3	Olfr774	+	protein_coding	-97206
chr11	4257557	4272514	ENSMUSG00000034394.14	Lif	+	protein_coding	chr11	4141123	4160293	ENSMUSG00000051427.14	Ccdc157	-	protein_coding	-97264
chr19	12098006	12103334	ENSMUSG00000067525.3	Olfr1427	-	protein_coding	chr19	12200634	12212191	ENSMUSG00000094133.2	Olfr1431	+	protein_coding	-97300
chr13	93771630	93943016	ENSMUSG00000042082.7	Arsb	+	protein_coding	chr13	93655720	93674302	ENSMUSG00000042118.7	Bhmt2	-	protein_coding	-97328
chr6	30211289	30304539	ENSMUSG00000039159.16	Ube2h	-	protein_coding	chr6	30401868	30455179	ENSMUSG00000029775.14	Klhdc10	+	protein_coding	-97329
chr9	110844506	110856522	ENSMUSG00000049719.14	Prss46	+	protein_coding	chr9	110722085	110747145	ENSMUSG00000032492.14	Pth1r	-	protein_coding	-97361
chr2	150786735	150831758	ENSMUSG00000033059.7	Pygb	+	protein_coding	chr2	150680702	150689360	ENSMUSG00000033080.9	Vsx1	-	protein_coding	-97375
chr1	120474538	120505024	ENSMUSG00000026390.7	Marco	-	protein_coding	chr1	120602418	120607992	ENSMUSG00000058665.8	En1	+	protein_coding	-97394
chr1	120602418	120607992	ENSMUSG00000058665.8	En1	+	protein_coding	chr1	120474538	120505024	ENSMUSG00000026390.7	Marco	-	protein_coding	-97394
chr6	122707489	122714633	ENSMUSG00000012396.12	Nanog	+	protein_coding	chr6	122605403	122610087	ENSMUSG00000030117.5	Gdf3	-	protein_coding	-97402
chr14	63492347	63509092	ENSMUSG00000021953.14	Tdh	-	protein_coding	chr14	63606503	63820809	ENSMUSG00000035067.9	Xkr6	+	protein_coding	-97411
chr8	72107040	72118200	ENSMUSG00000046881.7	Olfr374	+	protein_coding	chr8	71988482	72009626	ENSMUSG00000003484.4	Cyp4f18	-	protein_coding	-97414
chr18	12189692	12236400	ENSMUSG00000024413.14	Npc1	-	protein_coding	chr18	12333819	12583013	ENSMUSG00000024421.16	Lama3	+	protein_coding	-97419
chr1	130826684	130852249	ENSMUSG00000026417.13	Pigr	+	protein_coding	chr1	130689182	130729253	ENSMUSG00000026409.14	Pfkfb2	-	protein_coding	-97431
chr1	92439010	92473860	ENSMUSG00000026260.12	Ndufa10	-	protein_coding	chr1	92571322	92574397	ENSMUSG00000058904.3	Olfr1413	+	protein_coding	-97462
chr3	36151017	36170342	ENSMUSG00000033883.11	Zfp267	+	protein_coding	chr3	36007244	36053547	ENSMUSG00000047696.16	Ccdc144b	-	protein_coding	-97470
chr4	88819959	88820531	ENSMUSG00000100549.1	Ifna11	+	protein_coding	chr4	88718292	88722465	ENSMUSG00000070923.4	Klhl9	-	protein_coding	-97494
chr11	78343482	78349164	ENSMUSG00000002058.13	Unc119	+	protein_coding	chr11	78206746	78245987	ENSMUSG00000002052.6	Supt6	-	protein_coding	-97495
chr17	23941672	23945607	ENSMUSG00000024128.13	Sbp	+	protein_coding	chr17	23836785	23844172	ENSMUSG00000024114.15	Prss41	-	protein_coding	-97500
chr2	102449366	102452499	ENSMUSG00000075012.4	Fjx1	-	protein_coding	chr2	102550012	102643041	ENSMUSG00000027188.8	Pamr1	+	protein_coding	-97513
chr2	102550012	102643041	ENSMUSG00000027188.8	Pamr1	+	protein_coding	chr2	102449366	102452499	ENSMUSG00000075012.4	Fjx1	-	protein_coding	-97513
chr5	120730333	120749853	ENSMUSG00000032690.16	Oas2	-	protein_coding	chr5	120847367	120857986	ENSMUSG00000053765.4	Oas1f	+	protein_coding	-97514
chr16	23889573	23890958	ENSMUSG00000004366.4	Sst	-	protein_coding	chr16	23988482	23988595	ENSMUSG00000110291.1	Gm37419	+	protein_coding	-97524
chr19	41272377	41385102	ENSMUSG00000025017.10	Pik3ap1	-	protein_coding	chr19	41482637	41586536	ENSMUSG00000025019.17	Lcor	+	protein_coding	-97535
chr19	41482637	41586536	ENSMUSG00000025019.17	Lcor	+	protein_coding	chr19	41272377	41385102	ENSMUSG00000025017.10	Pik3ap1	-	protein_coding	-97535
chr17	37561668	37569451	ENSMUSG00000051611.9	Olfr112	-	protein_coding	chr17	37666988	37673476	ENSMUSG00000080990.2	Olfr118	+	protein_coding	-97537
chr12	113098278	113137206	ENSMUSG00000021144.14	Mta1	+	protein_coding	chr12	112960085	113000704	ENSMUSG00000011158.8	Brf1	-	protein_coding	-97574
chr19	36731731	36736653	ENSMUSG00000067279.3	Ppp1r3c	-	protein_coding	chr19	36834232	36893477	ENSMUSG00000024811.11	Tnks2	+	protein_coding	-97579
chr19	36834232	36893477	ENSMUSG00000024811.11	Tnks2	+	protein_coding	chr19	36731731	36736653	ENSMUSG00000067279.3	Ppp1r3c	-	protein_coding	-97579
chr11	83746940	83752642	ENSMUSG00000051748.2	Wfdc21	+	protein_coding	chr11	83647844	83649355	ENSMUSG00000000982.5	Ccl3	-	protein_coding	-97585
chr5	142525838	142530076	ENSMUSG00000074817.2	Papolb	-	protein_coding	chr5	142627698	142670588	ENSMUSG00000029578.15	Wipi2	+	protein_coding	-97622
chr8	22283441	22371418	ENSMUSG00000031481.8	Tpte	+	protein_coding	chr8	22168160	22185819	ENSMUSG00000037725.8	Ckap2	-	protein_coding	-97622
chr5	125531774	125792583	ENSMUSG00000070498.3	Tmem132b	+	protein_coding	chr5	125413858	125434121	ENSMUSG00000029480.13	Dhx37	-	protein_coding	-97653
chr2	177903340	177925613	ENSMUSG00000074529.10	Zfp972	-	protein_coding	chr2	178023284	178034022	ENSMUSG00000074519.11	Zfp971	+	protein_coding	-97671
chr2	90220178	90224493	ENSMUSG00000075064.5	Olfr1506	-	protein_coding	chr2	90322200	90326360	ENSMUSG00000089859.5	Olfr1565	+	protein_coding	-97707
chrX	75514299	75534942	ENSMUSG00000031197.11	Vbp1	+	protein_coding	chrX	75410444	75416588	ENSMUSG00000031200.16	Mtcp1	-	protein_coding	-97711
chr10	95823973	95842930	ENSMUSG00000110353.1	Gm33543	-	protein_coding	chr10	95940650	96045518	ENSMUSG00000036499.9	Eea1	+	protein_coding	-97720
chr10	95940650	96045518	ENSMUSG00000036499.9	Eea1	+	protein_coding	chr10	95823973	95842930	ENSMUSG00000110353.1	Gm33543	-	protein_coding	-97720
chr7	106711031	106716396	ENSMUSG00000108948.3	Olfr695	-	protein_coding	chr7	106814129	106821472	ENSMUSG00000036744.13	Olfr701	+	protein_coding	-97733
chr18	67343604	67367785	ENSMUSG00000024526.9	Cidea	+	protein_coding	chr18	67225043	67245830	ENSMUSG00000062526.4	Mppe1	-	protein_coding	-97774
chrX	106420041	106485401	ENSMUSG00000033737.14	Fndc3c1	-	protein_coding	chrX	106583186	106710557	ENSMUSG00000073010.9	Gm5127	+	protein_coding	-97785
chrX	106583186	106710557	ENSMUSG00000073010.9	Gm5127	+	protein_coding	chrX	106420041	106485401	ENSMUSG00000033737.14	Fndc3c1	-	protein_coding	-97785
chr10	118340847	118343255	ENSMUSG00000112781.1	Gm9046	-	protein_coding	chr10	118441046	118445892	ENSMUSG00000055170.4	Ifng	+	protein_coding	-97791
chr13	8966331	8996083	ENSMUSG00000021149.8	Gtpbp4	-	protein_coding	chr13	9093881	9174451	ENSMUSG00000033499.14	Larp4b	+	protein_coding	-97798
chr13	9093881	9174451	ENSMUSG00000033499.14	Larp4b	+	protein_coding	chr13	8966331	8996083	ENSMUSG00000021149.8	Gtpbp4	-	protein_coding	-97798
chr18	37742094	37841873	ENSMUSG00000103088.1	Pcdhgb6	+	protein_coding	chr18	37640491	37644204	ENSMUSG00000051316.8	Taf7	-	protein_coding	-97890
chr1	9667415	9700209	ENSMUSG00000025912.16	Mybl1	-	protein_coding	chr1	9798107	9900845	ENSMUSG00000025915.14	Sgk3	+	protein_coding	-97898
chr6	115618067	115676635	ENSMUSG00000000441.17	Raf1	-	protein_coding	chr6	115774538	115805557	ENSMUSG00000030319.8	Cand2	+	protein_coding	-97903
chr11	52098681	52127778	ENSMUSG00000020349.4	Ppp2ca	+	protein_coding	chr11	51985497	52000762	ENSMUSG00000020390.12	Ube2b	-	protein_coding	-97919
chr6	131364855	131388476	ENSMUSG00000030189.15	Ybx3	-	protein_coding	chr6	131486400	131491493	ENSMUSG00000095577.2	Gm6619	+	protein_coding	-97924
chr6	131486400	131491493	ENSMUSG00000095577.2	Gm6619	+	protein_coding	chr6	131364855	131388476	ENSMUSG00000030189.15	Ybx3	-	protein_coding	-97924
chr6	131486400	131553763	ENSMUSG00000094113.7	5430401F13Rik	+	protein_coding	chr6	131364855	131388476	ENSMUSG00000030189.15	Ybx3	-	protein_coding	-97924
chr10	95385362	95417180	ENSMUSG00000020027.18	Socs2	-	protein_coding	chr10	95515145	95545657	ENSMUSG00000074781.5	Ube2n	+	protein_coding	-97965
chr12	84316852	84343723	ENSMUSG00000042472.11	Zfp410	+	protein_coding	chr12	84149176	84218881	ENSMUSG00000042507.15	Elmsan1	-	protein_coding	-97971
chr16	10281749	10313968	ENSMUSG00000022505.9	Emp2	-	protein_coding	chr16	10411948	10424428	ENSMUSG00000022503.10	Nubp1	+	protein_coding	-97980
chr1	138062861	138175708	ENSMUSG00000026395.16	Ptprc	-	protein_coding	chr1	138273738	138289462	ENSMUSG00000026394.5	Atp6v1g3	+	protein_coding	-98030
chr1	138273738	138289462	ENSMUSG00000026394.5	Atp6v1g3	+	protein_coding	chr1	138062861	138175708	ENSMUSG00000026395.16	Ptprc	-	protein_coding	-98030
chr1	173920407	173942672	ENSMUSG00000039997.16	Ifi203	-	protein_coding	chr1	174040705	174044411	ENSMUSG00000045381.6	Olfr433	+	protein_coding	-98033
chr18	84934782	84981473	ENSMUSG00000034391.12	Fbxo15	+	protein_coding	chr18	84798558	84836716	ENSMUSG00000117781.1	Gm17266	-	protein_coding	-98066
chr2	144250123	144270906	ENSMUSG00000027423.15	Snx5	-	protein_coding	chr2	144368983	144407676	ENSMUSG00000027425.18	Kat14	+	protein_coding	-98077
chr11	49285282	49295891	ENSMUSG00000101750.3	Olfr1392	+	protein_coding	chr11	49165585	49187159	ENSMUSG00000040283.14	Btnl9	-	protein_coding	-98123
chr4	119530308	119539529	ENSMUSG00000087385.8	Frg2f1	-	protein_coding	chr4	119637704	119639471	ENSMUSG00000023247.2	Guca2a	+	protein_coding	-98175
chr4	119637704	119639471	ENSMUSG00000023247.2	Guca2a	+	protein_coding	chr4	119530308	119539529	ENSMUSG00000087385.8	Frg2f1	-	protein_coding	-98175
chr10	127849928	127861176	ENSMUSG00000054052.5	Rdh19	+	protein_coding	chr10	127747276	127751732	ENSMUSG00000058396.7	Gpr182	-	protein_coding	-98196
chr1	191997205	192092559	ENSMUSG00000026637.13	Traf5	-	protein_coding	chr1	192190774	192510159	ENSMUSG00000058248.12	Kcnh1	+	protein_coding	-98215
chr13	100496507	100552718	ENSMUSG00000021638.12	Ocln	-	protein_coding	chr13	100650979	100666359	ENSMUSG00000078941.9	Ak6	+	protein_coding	-98261
chrX	36608314	36645395	ENSMUSG00000059708.12	Akap17b	-	protein_coding	chrX	36743659	36777202	ENSMUSG00000037636.6	Slc25a43	+	protein_coding	-98264
chrX	36743659	36777202	ENSMUSG00000037636.6	Slc25a43	+	protein_coding	chrX	36608314	36645395	ENSMUSG00000059708.12	Akap17b	-	protein_coding	-98264
chr3	142239590	142395696	ENSMUSG00000028273.15	Pdlim5	-	protein_coding	chr3	142493978	142522344	ENSMUSG00000105504.4	Gbp5	+	protein_coding	-98282
chr3	142493978	142522344	ENSMUSG00000105504.4	Gbp5	+	protein_coding	chr3	142239590	142395696	ENSMUSG00000028273.15	Pdlim5	-	protein_coding	-98282
chr10	3256208	3267771	ENSMUSG00000091618.3	H60c	-	protein_coding	chr10	3366057	3464975	ENSMUSG00000040653.6	Ppp1r14c	+	protein_coding	-98286
chr10	3366057	3464975	ENSMUSG00000040653.6	Ppp1r14c	+	protein_coding	chr10	3256208	3267771	ENSMUSG00000091618.3	H60c	-	protein_coding	-98286
chr9	88580891	88588819	ENSMUSG00000090693.4	Trim43a	+	protein_coding	chr9	88447009	88482574	ENSMUSG00000032423.12	Syncrip	-	protein_coding	-98317
chr7	100545751	100608301	ENSMUSG00000030706.17	Mrpl48	-	protein_coding	chr7	100706635	100841656	ENSMUSG00000029461.17	Fam168a	+	protein_coding	-98334
chr19	24899236	24901197	ENSMUSG00000051490.3	Foxd4	-	protein_coding	chr19	24999534	25202432	ENSMUSG00000052085.7	Dock8	+	protein_coding	-98337
chr12	81497941	81532911	ENSMUSG00000090935.10	Synj2bp	-	protein_coding	chr12	81631249	81667557	ENSMUSG00000042734.6	Ttc9	+	protein_coding	-98338
chr12	81358860	81532905	ENSMUSG00000021139.17	Gm20498	-	protein_coding	chr12	81631249	81667557	ENSMUSG00000042734.6	Ttc9	+	protein_coding	-98344
chr8	71371298	71379361	ENSMUSG00000002396.8	Ocel1	+	protein_coding	chr8	71248561	71272934	ENSMUSG00000035439.13	Haus8	-	protein_coding	-98364
chr17	78649913	78737196	ENSMUSG00000024077.15	Strn	-	protein_coding	chr17	78835567	78848308	ENSMUSG00000050668.10	Gpatch11	+	protein_coding	-98371
chr6	128778485	128789215	ENSMUSG00000030325.16	Klrb1c	-	protein_coding	chr6	128887588	128898167	ENSMUSG00000030365.11	Clec2i	+	protein_coding	-98373
chr11	115912017	115913920	ENSMUSG00000075420.6	Smim6	+	protein_coding	chr11	115799183	115813639	ENSMUSG00000034471.12	Caskin2	-	protein_coding	-98378
chr3	30624267	30647869	ENSMUSG00000027702.7	Lrrc34	-	protein_coding	chr3	30746293	30767174	ENSMUSG00000051860.13	Samd7	+	protein_coding	-98424
chr14	64086234	64097678	ENSMUSG00000052099.14	Prss51	+	protein_coding	chr14	63969339	63987790	ENSMUSG00000021961.6	4930578I06Rik	-	protein_coding	-98444
chr17	13230257	13237184	ENSMUSG00000073457.4	Smok2b	+	protein_coding	chr17	13108617	13131810	ENSMUSG00000067049.8	Unc93a	-	protein_coding	-98447
chr1	121304353	121332589	ENSMUSG00000003721.14	Insig2	-	protein_coding	chr1	121431049	121506460	ENSMUSG00000026339.18	Ccdc93	+	protein_coding	-98460
chr1	121431049	121506460	ENSMUSG00000026339.18	Ccdc93	+	protein_coding	chr1	121304353	121332589	ENSMUSG00000003721.14	Insig2	-	protein_coding	-98460
chr10	78950636	78958378	ENSMUSG00000094080.3	Olfr8	+	protein_coding	chr10	78845052	78852166	ENSMUSG00000051190.8	Olfr1356	-	protein_coding	-98470
chr3	90612882	90624181	ENSMUSG00000001025.8	S100a6	+	protein_coding	chr3	90511034	90514392	ENSMUSG00000044080.9	S100a1	-	protein_coding	-98490
chr19	12599974	12628251	ENSMUSG00000071633.11	Gm4952	+	protein_coding	chr19	12466338	12501454	ENSMUSG00000039982.8	Dtx4	-	protein_coding	-98520
chr7	11923523	11938213	ENSMUSG00000115267.1	Vmn1r76	-	protein_coding	chr7	12036752	12049295	ENSMUSG00000095864.2	Vmn1r77	+	protein_coding	-98539
chr7	12036752	12049295	ENSMUSG00000095864.2	Vmn1r77	+	protein_coding	chr7	11923523	11938213	ENSMUSG00000115267.1	Vmn1r76	-	protein_coding	-98539
chr3	105996957	106014646	ENSMUSG00000010136.14	Pifo	-	protein_coding	chr3	106113229	106132120	ENSMUSG00000062778.12	Chia1	+	protein_coding	-98583
chr19	40294753	40513779	ENSMUSG00000025006.17	Sorbs1	-	protein_coding	chr19	40612366	40741602	ENSMUSG00000048120.16	Entpd1	+	protein_coding	-98587
chr9	21062393	21067093	ENSMUSG00000079681.3	Zglp1	-	protein_coding	chr9	21165714	21213248	ENSMUSG00000032177.17	Pde4a	+	protein_coding	-98621
chr4	103170649	103215164	ENSMUSG00000028521.17	Slc35d1	-	protein_coding	chr4	103313812	103371868	ENSMUSG00000035069.3	Oma1	+	protein_coding	-98648
chr2	164189231	164190608	ENSMUSG00000042845.7	Wfdc12	-	protein_coding	chr2	164289268	164291500	ENSMUSG00000017003.7	Svs3a	+	protein_coding	-98660
chr11	42306437	42321072	ENSMUSG00000020428.13	Gabra6	-	protein_coding	chr11	42419757	42629028	ENSMUSG00000007653.12	Gabrb2	+	protein_coding	-98685
chr11	42419757	42629028	ENSMUSG00000007653.12	Gabrb2	+	protein_coding	chr11	42306437	42321072	ENSMUSG00000020428.13	Gabra6	-	protein_coding	-98685
chr11	116330704	116335399	ENSMUSG00000034227.7	Foxj1	-	protein_coding	chr11	116434094	116439077	ENSMUSG00000050628.6	Ubald2	+	protein_coding	-98695
chr17	7738569	7827302	ENSMUSG00000071984.10	Fndc1	-	protein_coding	chr17	7926000	7934897	ENSMUSG00000033450.8	Tagap	+	protein_coding	-98698
chr17	7926000	7934897	ENSMUSG00000033450.8	Tagap	+	protein_coding	chr17	7738569	7827302	ENSMUSG00000071984.10	Fndc1	-	protein_coding	-98698
chr9	108560286	108565584	ENSMUSG00000062867.13	Impdh2	+	protein_coding	chr9	108447636	108461581	ENSMUSG00000032609.12	Klhdc8b	-	protein_coding	-98705
chr15	74851010	74856318	ENSMUSG00000022589.8	Cyp11b2	-	protein_coding	chr15	74955051	74959905	ENSMUSG00000022587.14	Ly6e	+	protein_coding	-98733
chr2	151715812	151744186	ENSMUSG00000032869.15	Psmf1	-	protein_coding	chr2	151842927	151874668	ENSMUSG00000032852.3	Rspo4	+	protein_coding	-98741
chr2	151842927	151874668	ENSMUSG00000032852.3	Rspo4	+	protein_coding	chr2	151715812	151744186	ENSMUSG00000032869.15	Psmf1	-	protein_coding	-98741
chr2	85136225	85139923	ENSMUSG00000044338.9	Aplnr	+	protein_coding	chr2	84998583	85037462	ENSMUSG00000027071.14	P2rx3	-	protein_coding	-98763
chr8	110266977	110610253	ENSMUSG00000059854.8	Hydin	+	protein_coding	chr8	110137502	110168210	ENSMUSG00000003657.9	Calb2	-	protein_coding	-98767
chr6	3372257	3399572	ENSMUSG00000047735.14	Samd9l	-	protein_coding	chr6	3498382	3603531	ENSMUSG00000001376.17	Vps50	+	protein_coding	-98810
chr7	108208868	108214636	ENSMUSG00000095929.2	Olfr487	-	protein_coding	chr7	108313451	108318827	ENSMUSG00000094612.3	Olfr491	+	protein_coding	-98815
chr4	126150602	126163491	ENSMUSG00000073758.10	Sh3d21	-	protein_coding	chr4	126262325	126275883	ENSMUSG00000028847.8	Trappc3	+	protein_coding	-98834
chr18	35598617	35617187	ENSMUSG00000037058.16	Paip2	+	protein_coding	chr18	35266396	35499780	ENSMUSG00000024357.10	Sil1	-	protein_coding	-98837
chr6	120324323	120364374	ENSMUSG00000030177.14	Ccdc77	-	protein_coding	chr6	120463247	120487559	ENSMUSG00000002897.5	Il17ra	+	protein_coding	-98873
chr6	120463247	120487559	ENSMUSG00000002897.5	Il17ra	+	protein_coding	chr6	120324323	120364374	ENSMUSG00000030177.14	Ccdc77	-	protein_coding	-98873
chr5	38319367	38322518	ENSMUSG00000039358.3	Drd5	+	protein_coding	chr5	38189735	38220457	ENSMUSG00000029127.15	Zbtb49	-	protein_coding	-98910
chr1	44009408	44020034	ENSMUSG00000047343.4	Mettl21c	-	protein_coding	chr1	44118957	44144770	ENSMUSG00000041684.11	Bivm	+	protein_coding	-98923
chr7	106922874	106932219	ENSMUSG00000062553.3	Olfr709-ps1	-	protein_coding	chr7	107031174	107040994	ENSMUSG00000073898.3	Olfr713	+	protein_coding	-98955
chr6	112717971	112947266	ENSMUSG00000030257.16	Srgap3	-	protein_coding	chr6	113046225	113068273	ENSMUSG00000030264.14	Thumpd3	+	protein_coding	-98959
chr6	113046225	113068273	ENSMUSG00000030264.14	Thumpd3	+	protein_coding	chr6	112717971	112947266	ENSMUSG00000030257.16	Srgap3	-	protein_coding	-98959
chr7	23606175	23607089	ENSMUSG00000094187.1	Vmn1r170	+	protein_coding	chr7	23503646	23507206	ENSMUSG00000090715.2	Vmn1r167	-	protein_coding	-98969
chr11	80477023	80481184	ENSMUSG00000048895.13	Cdk5r1	+	protein_coding	chr11	80360492	80378034	ENSMUSG00000057181.15	5730455P16Rik	-	protein_coding	-98989
chr12	85340614	85374847	ENSMUSG00000021248.9	Tmed10	-	protein_coding	chr12	85473890	85477273	ENSMUSG00000021250.13	Fos	+	protein_coding	-99043
chr12	85473890	85477273	ENSMUSG00000021250.13	Fos	+	protein_coding	chr12	85340614	85374847	ENSMUSG00000021248.9	Tmed10	-	protein_coding	-99043
chr7	108750973	108756800	ENSMUSG00000051200.3	Olfr513	+	protein_coding	chr7	108644336	108651906	ENSMUSG00000049280.4	Olfr509	-	protein_coding	-99067
chr19	6334979	6340891	ENSMUSG00000024947.17	Men1	+	protein_coding	chr19	6227765	6235872	ENSMUSG00000024777.10	Ppp2r5b	-	protein_coding	-99107
chr11	101070012	101077672	ENSMUSG00000001751.9	Naglu	+	protein_coding	chr11	100956733	100970887	ENSMUSG00000004044.9	Cavin1	-	protein_coding	-99125
chr1	92617788	92623412	ENSMUSG00000061616.5	Olfr12	+	protein_coding	chr1	92506366	92518661	ENSMUSG00000042849.11	Olfr1414	-	protein_coding	-99127
chr4	11331933	11386783	ENSMUSG00000040728.15	Esrp1	-	protein_coding	chr4	11485958	11550684	ENSMUSG00000040720.15	Virma	+	protein_coding	-99175
chr4	11485958	11550684	ENSMUSG00000040720.15	Virma	+	protein_coding	chr4	11331933	11386783	ENSMUSG00000040728.15	Esrp1	-	protein_coding	-99175
chr16	84834925	84863779	ENSMUSG00000008976.16	Gabpa	+	protein_coding	chr16	84717576	84735742	ENSMUSG00000022889.7	Mrpl39	-	protein_coding	-99183
chr2	132529082	132587729	ENSMUSG00000027346.15	Gpcpd1	-	protein_coding	chr2	132686931	132751055	ENSMUSG00000044991.10	Shld1	+	protein_coding	-99202
chr2	132686931	132751055	ENSMUSG00000044991.10	Shld1	+	protein_coding	chr2	132529082	132587729	ENSMUSG00000027346.15	Gpcpd1	-	protein_coding	-99202
chr8	95420249	95434869	ENSMUSG00000031796.7	Cfap20	-	protein_coding	chr8	95534085	95558890	ENSMUSG00000036598.4	Ccdc113	+	protein_coding	-99216
chr2	175166255	175175871	ENSMUSG00000078902.3	Gm14443	-	protein_coding	chr2	175275125	175286805	ENSMUSG00000078901.8	Gm14440	+	protein_coding	-99254
chr2	118861954	118882909	ENSMUSG00000027332.11	Ivd	+	protein_coding	chr2	118754158	118762661	ENSMUSG00000045838.8	Ccdc9b	-	protein_coding	-99293
chr2	52072832	52122383	ENSMUSG00000036202.16	Rif1	+	protein_coding	chr2	51948487	51973494	ENSMUSG00000026946.9	Nmi	-	protein_coding	-99338
chr7	41478874	41499890	ENSMUSG00000074166.7	AW146154	-	protein_coding	chr7	41599230	41628533	ENSMUSG00000091474.2	2610021A01Rik	+	protein_coding	-99340
chr10	127000709	127020994	ENSMUSG00000025432.11	Avil	+	protein_coding	chr10	126868427	126901355	ENSMUSG00000025436.12	Atp23	-	protein_coding	-99354
chr1	58795374	58847503	ENSMUSG00000026029.14	Casp8	+	protein_coding	chr1	58646903	58695989	ENSMUSG00000047528.13	Flacc1	-	protein_coding	-99385
chr11	100740376	100759942	ENSMUSG00000035355.15	Kcnh4	-	protein_coding	chr11	100859351	100885169	ENSMUSG00000004043.14	Stat5a	+	protein_coding	-99409
chr14	62392676	62456289	ENSMUSG00000021933.11	Gucy1b2	-	protein_coding	chr14	62555737	62608486	ENSMUSG00000035184.15	Fam124a	+	protein_coding	-99448
chr14	62555737	62608486	ENSMUSG00000035184.15	Fam124a	+	protein_coding	chr14	62392676	62456289	ENSMUSG00000021933.11	Gucy1b2	-	protein_coding	-99448
chr16	18239784	18248732	ENSMUSG00000005732.14	Ranbp1	-	protein_coding	chr16	18348182	18407076	ENSMUSG00000000325.16	Arvcf	+	protein_coding	-99450
chr10	57515774	57532530	ENSMUSG00000019877.10	Serinc1	-	protein_coding	chr10	57631981	57741112	ENSMUSG00000019876.15	Pkib	+	protein_coding	-99451
chr10	57631981	57741112	ENSMUSG00000019876.15	Pkib	+	protein_coding	chr10	57515774	57532530	ENSMUSG00000019877.10	Serinc1	-	protein_coding	-99451
chr3	51515319	51560879	ENSMUSG00000037111.9	Setd7	-	protein_coding	chr3	51660360	51682677	ENSMUSG00000074604.9	Mgst2	+	protein_coding	-99481
chr3	51660360	51682677	ENSMUSG00000074604.9	Mgst2	+	protein_coding	chr3	51515319	51560879	ENSMUSG00000037111.9	Setd7	-	protein_coding	-99481
chr12	105784694	105838944	ENSMUSG00000021111.15	Papola	+	protein_coding	chr12	105616136	105685211	ENSMUSG00000041341.10	Atg2b	-	protein_coding	-99483
chrX	73233688	73243130	ENSMUSG00000031362.17	Xlr4c	-	protein_coding	chrX	73342621	73359080	ENSMUSG00000031365.13	Zfp275	+	protein_coding	-99491
chr9	21411837	21420274	ENSMUSG00000002825.8	Qtrt1	+	protein_coding	chr9	21294275	21312337	ENSMUSG00000003309.14	Ap1m2	-	protein_coding	-99500
chr19	53929861	53944627	ENSMUSG00000084957.3	Bbip1	-	protein_coding	chr19	54044151	54048982	ENSMUSG00000033717.6	Adra2a	+	protein_coding	-99524
chr19	54044151	54048982	ENSMUSG00000033717.6	Adra2a	+	protein_coding	chr19	53929861	53944627	ENSMUSG00000084957.3	Bbip1	-	protein_coding	-99524
chr3	108793176	108840526	ENSMUSG00000027882.18	Stxbp3	-	protein_coding	chr3	108940059	108960774	ENSMUSG00000045662.17	Henmt1	+	protein_coding	-99533
chr15	82147181	82205379	ENSMUSG00000022463.8	Srebf2	+	protein_coding	chr15	82040525	82047598	ENSMUSG00000063480.8	Snu13	-	protein_coding	-99583
chr8	95017692	95045250	ENSMUSG00000060470.7	Adgrg3	+	protein_coding	chr8	94902869	94918098	ENSMUSG00000063605.5	Ccdc102a	-	protein_coding	-99594
chr14	59320964	59341351	ENSMUSG00000091649.3	Phf11b	-	protein_coding	chr14	59440972	59585764	ENSMUSG00000021981.10	Cab39l	+	protein_coding	-99621
chr7	34674468	34812711	ENSMUSG00000060402.8	Chst8	-	protein_coding	chr7	34912379	35044708	ENSMUSG00000063931.14	Pepd	+	protein_coding	-99668
chr7	34912379	35044708	ENSMUSG00000063931.14	Pepd	+	protein_coding	chr7	34674468	34812711	ENSMUSG00000060402.8	Chst8	-	protein_coding	-99668
chr6	137754546	137857340	ENSMUSG00000030225.11	Dera	+	protein_coding	chr6	137477245	137654876	ENSMUSG00000015766.14	Eps8	-	protein_coding	-99670
chr17	57145997	57149777	ENSMUSG00000019489.7	Cd70	-	protein_coding	chr17	57249455	57263665	ENSMUSG00000019487.11	Trip10	+	protein_coding	-99678
chr16	21649045	21694665	ENSMUSG00000043391.10	2510009E07Rik	-	protein_coding	chr16	21794346	21933439	ENSMUSG00000033618.7	Map3k13	+	protein_coding	-99681
chr4	154026639	154042677	ENSMUSG00000039492.7	Ccdc27	-	protein_coding	chr4	154142372	154167420	ENSMUSG00000029029.14	Wrap73	+	protein_coding	-99695
chr4	141239499	141257564	ENSMUSG00000028919.11	Arhgef19	+	protein_coding	chr4	141113001	141139775	ENSMUSG00000040842.17	Szrd1	-	protein_coding	-99724
chr7	12688721	12735004	ENSMUSG00000090762.2	Vmn2r56	-	protein_coding	chr7	12834761	12850577	ENSMUSG00000058638.14	Zfp110	+	protein_coding	-99757
chr11	69664213	69666153	ENSMUSG00000018774.13	Cd68	-	protein_coding	chr11	69765912	69784023	ENSMUSG00000018750.14	Zbtb4	+	protein_coding	-99759
chr5	114923240	114937915	ENSMUSG00000041827.15	Oasl1	+	protein_coding	chr5	114808196	114823468	ENSMUSG00000072694.8	1500011B03Rik	-	protein_coding	-99772
chr7	24969752	24972754	ENSMUSG00000003380.11	Rabac1	-	protein_coding	chr7	25072567	25083492	ENSMUSG00000045252.11	Zfp574	+	protein_coding	-99813
chr7	41399378	41499417	ENSMUSG00000092592.1	Gm20449	-	protein_coding	chr7	41599230	41628533	ENSMUSG00000091474.2	2610021A01Rik	+	protein_coding	-99813
chr17	46500572	46546388	ENSMUSG00000040327.16	Cul9	-	protein_coding	chr17	46646229	46650139	ENSMUSG00000002767.13	Mrpl2	+	protein_coding	-99841
chr2	177498215	177509763	ENSMUSG00000094786.1	Gm14403	+	protein_coding	chr2	177387124	177398320	ENSMUSG00000078867.9	Gm14418	-	protein_coding	-99895
chr4	139082284	139092993	ENSMUSG00000041120.6	Nbl1	-	protein_coding	chr4	139192899	139291818	ENSMUSG00000028745.18	Capzb	+	protein_coding	-99906
chr15	91267696	91573261	ENSMUSG00000036298.10	Slc2a13	-	protein_coding	chr15	91673175	91816120	ENSMUSG00000036273.15	Lrrk2	+	protein_coding	-99914
chr15	91673175	91816120	ENSMUSG00000036273.15	Lrrk2	+	protein_coding	chr15	91267696	91573261	ENSMUSG00000036298.10	Slc2a13	-	protein_coding	-99914
chr4	98818475	98823840	ENSMUSG00000073794.3	I0C0044D17Rik	-	protein_coding	chr4	98923810	98935543	ENSMUSG00000028560.11	Usp1	+	protein_coding	-99970
chr4	98923810	98935543	ENSMUSG00000028560.11	Usp1	+	protein_coding	chr4	98818475	98823840	ENSMUSG00000073794.3	I0C0044D17Rik	-	protein_coding	-99970
chr7	143069249	143071093	ENSMUSG00000045752.13	Tssc4	+	protein_coding	chr7	142966829	142969264	ENSMUSG00000009248.6	Ascl2	-	protein_coding	-99985
chr1	20777146	20790617	ENSMUSG00000041872.9	Il17f	-	protein_coding	chr1	20890606	20939650	ENSMUSG00000025931.15	Paqr8	+	protein_coding	-99989
chr8	125418063	125569808	ENSMUSG00000001995.9	Sipa1l2	-	protein_coding	chr8	125669818	125673359	ENSMUSG00000050930.5	Map10	+	protein_coding	-100010
chr8	125669818	125673359	ENSMUSG00000050930.5	Map10	+	protein_coding	chr8	125418063	125569808	ENSMUSG00000001995.9	Sipa1l2	-	protein_coding	-100010
chr5	137643031	137645714	ENSMUSG00000047182.6	Irs3	-	protein_coding	chr5	137745730	137768450	ENSMUSG00000029723.16	Tsc22d4	+	protein_coding	-100016
chr7	30589681	30598909	ENSMUSG00000006310.10	Zbtb32	-	protein_coding	chr7	30698926	30700536	ENSMUSG00000013083.8	2200002J24Rik	+	protein_coding	-100017
chr14	75896937	76010865	ENSMUSG00000067995.4	Gtf2f2	-	protein_coding	chr14	76110891	76137379	ENSMUSG00000022009.1	Nufip1	+	protein_coding	-100026
chr4	46662305	46991873	ENSMUSG00000039809.10	Gabbr2	-	protein_coding	chr4	47091909	47123070	ENSMUSG00000039774.12	Galnt12	+	protein_coding	-100036
chr9	108096022	108190384	ENSMUSG00000032589.14	Bsn	-	protein_coding	chr9	108290429	108296498	ENSMUSG00000032606.7	Nicn1	+	protein_coding	-100045
chr9	55028154	55048779	ENSMUSG00000035200.7	Chrnb4	-	protein_coding	chr9	55148854	55207529	ENSMUSG00000032307.16	Ube2q2	+	protein_coding	-100075
chr9	55148854	55207529	ENSMUSG00000032307.16	Ube2q2	+	protein_coding	chr9	55028154	55048779	ENSMUSG00000035200.7	Chrnb4	-	protein_coding	-100075
chr5	101658139	101664996	ENSMUSG00000035187.10	Nkx6-1	-	protein_coding	chr5	101765130	101823858	ENSMUSG00000029330.8	Cds1	+	protein_coding	-100134
chr5	101765130	101823858	ENSMUSG00000029330.8	Cds1	+	protein_coding	chr5	101658139	101664996	ENSMUSG00000035187.10	Nkx6-1	-	protein_coding	-100134
chr6	52163359	52213339	ENSMUSG00000101298.1	Gm28308	-	protein_coding	chr6	52313498	52318378	ENSMUSG00000005503.8	Evx1	+	protein_coding	-100159
chr6	52169062	52213336	ENSMUSG00000079560.13	Hoxa3	-	protein_coding	chr6	52313498	52318378	ENSMUSG00000005503.8	Evx1	+	protein_coding	-100162
chrX	157535371	157598715	ENSMUSG00000046873.18	Mbtps2	-	protein_coding	chrX	157698910	157752591	ENSMUSG00000041476.12	Smpx	+	protein_coding	-100195
chrX	157698910	157752591	ENSMUSG00000041476.12	Smpx	+	protein_coding	chrX	157535371	157598715	ENSMUSG00000046873.18	Mbtps2	-	protein_coding	-100195
chr19	52931926	53040214	ENSMUSG00000025027.18	Xpnpep1	-	protein_coding	chr19	53140443	53247399	ENSMUSG00000025026.15	Add3	+	protein_coding	-100229
chr19	53140443	53247399	ENSMUSG00000025026.15	Add3	+	protein_coding	chr19	52931926	53040214	ENSMUSG00000025027.18	Xpnpep1	-	protein_coding	-100229
chr16	17833121	17835008	ENSMUSG00000116652.2	B830017H08Rik	+	protein_coding	chr16	17651208	17732891	ENSMUSG00000012114.17	Med15	-	protein_coding	-100230
chr4	45034247	45084604	ENSMUSG00000048232.12	Fbxo10	-	protein_coding	chr4	45184875	45285936	ENSMUSG00000035615.12	Frmpd1	+	protein_coding	-100271
chr8	3567990	3584939	ENSMUSG00000065952.13	C330021F23Rik	+	protein_coding	chr8	3457105	3467680	ENSMUSG00000069633.12	Pex11g	-	protein_coding	-100310
chr18	14783245	14900359	ENSMUSG00000054321.7	Taf4b	+	protein_coding	chr18	14624198	14682914	ENSMUSG00000037013.17	Ss18	-	protein_coding	-100331
chr1	83159752	83210574	ENSMUSG00000053161.16	Daw1	+	protein_coding	chr1	83058286	83059378	ENSMUSG00000104423.1	A030005K14Rik	-	protein_coding	-100374
chrY	897788	956786	ENSMUSG00000056673.14	Kdm5d	+	protein_coding	chrY	725128	797409	ENSMUSG00000053211.10	Zfy1	-	protein_coding	-100379
chr14	44001826	44002269	ENSMUSG00000072598.3	Ang6	-	protein_coding	chr14	44102654	44103534	ENSMUSG00000072596.4	Ear2	+	protein_coding	-100385
chr14	44102654	44103534	ENSMUSG00000072596.4	Ear2	+	protein_coding	chr14	44001826	44002269	ENSMUSG00000072598.3	Ang6	-	protein_coding	-100385
chr8	21427411	21428391	ENSMUSG00000094662.2	Defa36	+	protein_coding	chr8	21325887	21327020	ENSMUSG00000074437.5	Defa29	-	protein_coding	-100391
chr17	24222198	24251484	ENSMUSG00000072082.7	Ccnf	-	protein_coding	chr17	24351950	24410201	ENSMUSG00000024130.16	Abca3	+	protein_coding	-100466
chr5	125277087	125341094	ENSMUSG00000037936.15	Scarb1	-	protein_coding	chr5	125441568	125460370	ENSMUSG00000037905.13	Bri3bp	+	protein_coding	-100474
chr9	43123939	43210369	ENSMUSG00000032015.16	Pou2f3	-	protein_coding	chr9	43310848	43336115	ENSMUSG00000032013.6	Trim29	+	protein_coding	-100479
chr6	85910154	85915687	ENSMUSG00000057103.11	Nat8f1	-	protein_coding	chr6	86016171	86020996	ENSMUSG00000030001.4	Figla	+	protein_coding	-100484
chr2	86005540	86009125	ENSMUSG00000042796.2	Olfr1032	+	protein_coding	chr2	85904069	85905052	ENSMUSG00000075206.1	Olfr1024	-	protein_coding	-100488
chr9	44803355	44881296	ENSMUSG00000002028.13	Kmt2a	-	protein_coding	chr9	44981786	44987339	ENSMUSG00000032094.8	Cd3d	+	protein_coding	-100490
chr1	86526726	86530712	ENSMUSG00000026238.14	Ptma	+	protein_coding	chr1	86386303	86426228	ENSMUSG00000026237.5	Nmur1	-	protein_coding	-100498
chr17	46428926	46431776	ENSMUSG00000023968.15	Crip3	+	protein_coding	chr17	46303221	46328352	ENSMUSG00000032842.13	Abcc10	-	protein_coding	-100574
chr1	133131143	133139783	ENSMUSG00000046062.5	Ppp1r15b	+	protein_coding	chr1	132959484	133030561	ENSMUSG00000054387.13	Mdm4	-	protein_coding	-100582
chr16	48872621	48874496	ENSMUSG00000022651.6	Retnlg	+	protein_coding	chr16	48730774	48772021	ENSMUSG00000030775.10	Trat1	-	protein_coding	-100600
chr9	25108132	25151820	ENSMUSG00000008429.8	Herpud2	-	protein_coding	chr9	25252439	25308571	ENSMUSG00000001833.17	2007-09-01	+	protein_coding	-100619
chr9	25252439	25308571	ENSMUSG00000001833.17	2007-09-01	+	protein_coding	chr9	25108132	25151820	ENSMUSG00000008429.8	Herpud2	-	protein_coding	-100619
chr8	95676980	95715119	ENSMUSG00000036564.17	Ndrg4	+	protein_coding	chr8	95559069	95576340	ENSMUSG00000048400.13	Prss54	-	protein_coding	-100640
chr14	32659119	32685293	ENSMUSG00000071540.4	3425401B19Rik	-	protein_coding	chr14	32785963	32817984	ENSMUSG00000041707.8	Tmem273	+	protein_coding	-100670
chr14	32785963	32817984	ENSMUSG00000041707.8	Tmem273	+	protein_coding	chr14	32659119	32685293	ENSMUSG00000071540.4	3425401B19Rik	-	protein_coding	-100670
chr2	129686565	129699844	ENSMUSG00000027400.11	Pdyn	-	protein_coding	chr2	129800517	129832287	ENSMUSG00000037885.18	Stk35	+	protein_coding	-100673
chr2	129800517	129832287	ENSMUSG00000037885.18	Stk35	+	protein_coding	chr2	129686565	129699844	ENSMUSG00000027400.11	Pdyn	-	protein_coding	-100673
chr7	100326737	100372307	ENSMUSG00000030718.9	Ppme1	-	protein_coding	chr7	100472990	100486432	ENSMUSG00000032942.14	Ucp3	+	protein_coding	-100683
chr7	100472990	100486432	ENSMUSG00000032942.14	Ucp3	+	protein_coding	chr7	100326737	100372307	ENSMUSG00000030718.9	Ppme1	-	protein_coding	-100683
chr17	36670008	36672219	ENSMUSG00000037334.2	H2-M1	-	protein_coding	chr17	36772910	36776234	ENSMUSG00000037246.6	H2-M10.5	+	protein_coding	-100691
chr17	36772910	36776234	ENSMUSG00000037246.6	H2-M10.5	+	protein_coding	chr17	36670008	36672219	ENSMUSG00000037334.2	H2-M1	-	protein_coding	-100691
chr7	10900740	10905050	ENSMUSG00000095339.2	Zscan4b	-	protein_coding	chr7	11005745	11010547	ENSMUSG00000054272.6	Zscan4c	+	protein_coding	-100695
chr7	11005745	11010547	ENSMUSG00000054272.6	Zscan4c	+	protein_coding	chr7	10900740	10905050	ENSMUSG00000095339.2	Zscan4b	-	protein_coding	-100695
chr7	27653915	27657346	ENSMUSG00000007944.8	Ttc9b	+	protein_coding	chr7	27532000	27553218	ENSMUSG00000003363.15	Pld3	-	protein_coding	-100697
chr2	29889221	29931746	ENSMUSG00000026790.19	Odf2	+	protein_coding	chr2	29761224	29788502	ENSMUSG00000039826.13	Trub2	-	protein_coding	-100719
chr7	102096879	102109489	ENSMUSG00000070424.12	Art5	-	protein_coding	chr7	102210208	102238567	ENSMUSG00000030990.18	Pgap2	+	protein_coding	-100719
chr19	10717116	10739002	ENSMUSG00000024669.8	Cd5	-	protein_coding	chr19	10839727	10859362	ENSMUSG00000024737.2	Slc15a3	+	protein_coding	-100725
chr18	32240300	32270151	ENSMUSG00000024382.13	Ercc3	+	protein_coding	chr18	32123126	32139570	ENSMUSG00000024386.9	Proc	-	protein_coding	-100730
chr5	15471703	15476523	ENSMUSG00000099762.3	Gm21149	-	protein_coding	chr5	15577333	15582078	ENSMUSG00000096878.2	Gm21083	+	protein_coding	-100810
chr5	115122550	115134975	ENSMUSG00000046562.5	Unc119b	-	protein_coding	chr5	115235836	115245351	ENSMUSG00000060152.14	Pop5	+	protein_coding	-100861
chr5	34173883	34187720	ENSMUSG00000037235.13	Mxd4	-	protein_coding	chr5	34288600	34327327	ENSMUSG00000109572.1	Cfap99	+	protein_coding	-100880
chr13	12439415	12464944	ENSMUSG00000057554.13	Lgals8	-	protein_coding	chr13	12565874	12611396	ENSMUSG00000057069.7	Ero1lb	+	protein_coding	-100930
chr13	120316878	120318178	ENSMUSG00000095821.2	Tcstv3	+	protein_coding	chr13	120214593	120215947	ENSMUSG00000094027.2	Gm21762	-	protein_coding	-100931
chr13	49421249	49464573	ENSMUSG00000021385.10	Ippk	+	protein_coding	chr13	49261554	49320311	ENSMUSG00000037946.11	Fgd3	-	protein_coding	-100938
chr9	45370185	45396159	ENSMUSG00000066705.7	Fxyd6	+	protein_coding	chr9	45253837	45269149	ENSMUSG00000032089.16	Il10ra	-	protein_coding	-101036
chr10	18581839	18743949	ENSMUSG00000019852.7	Arfgef3	-	protein_coding	chr10	18845020	18857073	ENSMUSG00000019851.8	Perp	+	protein_coding	-101071
chr17	26505590	26562128	ENSMUSG00000024190.7	Dusp1	-	protein_coding	chr17	26663231	26699647	ENSMUSG00000015575.15	Atp6v0e	+	protein_coding	-101103
chr17	26663231	26699647	ENSMUSG00000015575.15	Atp6v0e	+	protein_coding	chr17	26505590	26562128	ENSMUSG00000024190.7	Dusp1	-	protein_coding	-101103
chr16	88626786	88627666	ENSMUSG00000045331.3	2310079G19Rik	-	protein_coding	chr16	88728862	88729611	ENSMUSG00000056350.7	Krtap13-1	+	protein_coding	-101196
chr6	30611010	30631745	ENSMUSG00000029788.13	Cpa5	+	protein_coding	chr6	30479053	30509783	ENSMUSG00000029782.19	Tmem209	-	protein_coding	-101227
chr19	44293674	44306864	ENSMUSG00000025203.6	Scd2	+	protein_coding	chr19	44147637	44192442	ENSMUSG00000037578.4	Pkd2l1	-	protein_coding	-101232
chr4	149586468	149648899	ENSMUSG00000039953.13	Clstn1	+	protein_coding	chr4	149467572	149485202	ENSMUSG00000028992.13	Nmnat1	-	protein_coding	-101266
chr5	65413221	65435949	ENSMUSG00000029201.14	Ugdh	-	protein_coding	chr5	65537233	65598988	ENSMUSG00000029203.16	Ube2k	+	protein_coding	-101284
chr18	36298679	36301517	ENSMUSG00000110185.2	Igip	+	protein_coding	chr18	36017652	36197380	ENSMUSG00000060275.13	Nrg2	-	protein_coding	-101299
chr2	152081529	152095802	ENSMUSG00000060257.2	Scrt2	+	protein_coding	chr2	151969398	151980219	ENSMUSG00000027459.16	Fam110a	-	protein_coding	-101310
chr12	69746848	69791267	ENSMUSG00000020990.5	Cdkl1	-	protein_coding	chr12	69892614	69966417	ENSMUSG00000021066.9	Atl1	+	protein_coding	-101347
chr12	69892614	69966417	ENSMUSG00000021066.9	Atl1	+	protein_coding	chr12	69746848	69791267	ENSMUSG00000020990.5	Cdkl1	-	protein_coding	-101347
chr1	165174337	165194438	ENSMUSG00000040848.11	Sft2d2	-	protein_coding	chr1	165295789	165326745	ENSMUSG00000040836.15	Gpr161	+	protein_coding	-101351
chr4	143551700	143573798	ENSMUSG00000070618.10	BC080695	+	protein_coding	chr4	143437164	143450324	ENSMUSG00000047799.15	Oog4	-	protein_coding	-101376
chr4	143551709	143558234	ENSMUSG00000096154.1	Gm13057	+	protein_coding	chr4	143437164	143450324	ENSMUSG00000047799.15	Oog4	-	protein_coding	-101385
chr13	22324589	22332866	ENSMUSG00000069294.2	Vmn1r197	+	protein_coding	chr13	22213672	22223160	ENSMUSG00000046932.2	Vmn1r193	-	protein_coding	-101429
chr1	106720459	106759727	ENSMUSG00000009905.5	Kdsr	-	protein_coding	chr1	106861173	106883348	ENSMUSG00000067006.12	Serpinb5	+	protein_coding	-101446
chr10	59323296	59373304	ENSMUSG00000019916.14	P4ha1	+	protein_coding	chr10	59141627	59221847	ENSMUSG00000019917.10	2010-09-01	-	protein_coding	-101449
chr4	115088708	115093899	ENSMUSG00000028716.15	Pdzk1ip1	+	protein_coding	chr4	114959336	114987241	ENSMUSG00000028719.8	Cmpk1	-	protein_coding	-101467
chr15	99055174	99058978	ENSMUSG00000023484.14	Prph	+	protein_coding	chr15	98949837	98953703	ENSMUSG00000072235.6	Tuba1a	-	protein_coding	-101471
chr2	84988215	84993886	ENSMUSG00000027072.13	Prg3	+	protein_coding	chr2	84871924	84886710	ENSMUSG00000050896.12	Rtn4rl2	-	protein_coding	-101505
chr11	114982274	114989922	ENSMUSG00000034641.2	Cd300ld	-	protein_coding	chr11	115091431	115162236	ENSMUSG00000020732.13	Rab37	+	protein_coding	-101509
chr16	90225680	90284503	ENSMUSG00000022983.16	Scaf4	-	protein_coding	chr16	90386013	90499553	ENSMUSG00000053414.8	Hunk	+	protein_coding	-101510
chr16	90386013	90499553	ENSMUSG00000053414.8	Hunk	+	protein_coding	chr16	90225680	90284503	ENSMUSG00000022983.16	Scaf4	-	protein_coding	-101510
chr7	19716644	19750483	ENSMUSG00000062300.14	Nectin2	-	protein_coding	chr7	19852003	19858350	ENSMUSG00000092216.3	Gm19345	+	protein_coding	-101520
chr9	53614582	53670014	ENSMUSG00000032030.16	Cul5	-	protein_coding	chr9	53771538	53818154	ENSMUSG00000042195.9	Slc35f2	+	protein_coding	-101524
chrX	151087094	151096543	ENSMUSG00000025264.12	Tsr2	-	protein_coding	chrX	151198078	151320152	ENSMUSG00000041245.13	Wnk3	+	protein_coding	-101535
chrX	151198078	151320152	ENSMUSG00000041245.13	Wnk3	+	protein_coding	chrX	151087094	151096543	ENSMUSG00000025264.12	Tsr2	-	protein_coding	-101535
chr7	5109787	5116950	ENSMUSG00000035191.15	Rfpl4	-	protein_coding	chr7	5218493	5221736	ENSMUSG00000091652.2	Vmn1r57	+	protein_coding	-101543
chr2	111134114	111152936	ENSMUSG00000079169.3	Gm15130	-	protein_coding	chr2	111254516	111262026	ENSMUSG00000063844.5	Olfr1276	+	protein_coding	-101580
chr8	84210678	84237055	ENSMUSG00000035671.6	Zswim4	-	protein_coding	chr8	84338639	84640246	ENSMUSG00000034656.18	Cacna1a	+	protein_coding	-101584
chr7	18606343	18616501	ENSMUSG00000074359.2	Psg23	-	protein_coding	chr7	18718090	18727248	ENSMUSG00000044903.15	Psg22	+	protein_coding	-101589
chr5	34761740	34912534	ENSMUSG00000029104.15	Htt	+	protein_coding	chr5	34638536	34660148	ENSMUSG00000036693.12	Nop14	-	protein_coding	-101592
chr15	82808436	82987872	ENSMUSG00000041852.15	Tcf20	-	protein_coding	chr15	83089506	83116674	ENSMUSG00000058586.12	Serhl	+	protein_coding	-101634
chr3	96829284	96870926	ENSMUSG00000038298.14	Pdzk1	+	protein_coding	chr3	96711490	96727628	ENSMUSG00000028099.8	Polr3c	-	protein_coding	-101656
chr4	117096075	117116101	ENSMUSG00000028681.11	Ptch2	+	protein_coding	chr4	116989965	116994413	ENSMUSG00000028684.14	Urod	-	protein_coding	-101662
chr11	61775649	61855073	ENSMUSG00000004798.14	Ulk2	-	protein_coding	chr11	61956763	62223013	ENSMUSG00000042331.13	Specc1	+	protein_coding	-101690
chr7	140343815	140361671	ENSMUSG00000060112.4	Olfr60	-	protein_coding	chr7	140463370	140468128	ENSMUSG00000056883.5	Olfr533	+	protein_coding	-101699
chr2	165595032	165771727	ENSMUSG00000017897.18	Eya2	+	protein_coding	chr2	165490110	165493324	ENSMUSG00000039725.6	Trp53rka	-	protein_coding	-101708
chr19	20373428	20390944	ENSMUSG00000024659.15	Anxa1	-	protein_coding	chr19	20492715	20643465	ENSMUSG00000053279.8	Aldh1a1	+	protein_coding	-101771
chr19	20492715	20643465	ENSMUSG00000053279.8	Aldh1a1	+	protein_coding	chr19	20373428	20390944	ENSMUSG00000024659.15	Anxa1	-	protein_coding	-101771
chr15	78479256	78495271	ENSMUSG00000068227.9	Il2rb	-	protein_coding	chr15	78597047	78622019	ENSMUSG00000018008.8	Cyth4	+	protein_coding	-101776
chr3	89520164	89675132	ENSMUSG00000000794.9	Kcnn3	+	protein_coding	chr3	89415472	89418383	ENSMUSG00000028044.6	Cks1b	-	protein_coding	-101781
chr7	119768679	119794058	ENSMUSG00000030929.17	Eri2	-	protein_coding	chr7	119895861	119956963	ENSMUSG00000030922.12	Lyrm1	+	protein_coding	-101803
chr7	119895861	119956963	ENSMUSG00000030922.12	Lyrm1	+	protein_coding	chr7	119768679	119794058	ENSMUSG00000030929.17	Eri2	-	protein_coding	-101803
chr2	111751006	111758852	ENSMUSG00000057149.4	Olfr1301	+	protein_coding	chr2	111644498	111649201	ENSMUSG00000109487.3	Olfr1298	-	protein_coding	-101805
chr6	86524492	86526321	ENSMUSG00000051695.6	Pcbp1	-	protein_coding	chr6	86628164	86629710	ENSMUSG00000033508.7	Asprv1	+	protein_coding	-101843
chr6	86628164	86629710	ENSMUSG00000033508.7	Asprv1	+	protein_coding	chr6	86524492	86526321	ENSMUSG00000051695.6	Pcbp1	-	protein_coding	-101843
chr6	42811939	42819081	ENSMUSG00000054431.4	Olfr450	+	protein_coding	chr6	42668002	42710088	ENSMUSG00000036667.14	Tcaf1	-	protein_coding	-101851
chr2	87855862	87859923	ENSMUSG00000047039.4	Olfr1151	+	protein_coding	chr2	87753056	87753991	ENSMUSG00000075148.1	Olfr1141	-	protein_coding	-101871
chr5	53697776	53707705	ENSMUSG00000029193.7	Cckar	-	protein_coding	chr5	53809606	53903965	ENSMUSG00000039178.9	Tbc1d19	+	protein_coding	-101901
chr5	53809606	53903965	ENSMUSG00000039178.9	Tbc1d19	+	protein_coding	chr5	53697776	53707705	ENSMUSG00000029193.7	Cckar	-	protein_coding	-101901
chr7	24862213	24862697	ENSMUSG00000091955.2	Gm9844	+	protein_coding	chr7	24743983	24760311	ENSMUSG00000052212.6	Cd177	-	protein_coding	-101902
chr14	54710360	54712174	ENSMUSG00000052435.7	Cebpe	-	protein_coding	chr14	54814141	54854108	ENSMUSG00000112858.2	Rnf212b	+	protein_coding	-101967
chr16	36041190	36043928	ENSMUSG00000034379.9	Wdr5b	+	protein_coding	chr16	35926511	35939151	ENSMUSG00000049502.17	Dtx3l	-	protein_coding	-102039
chr5	135248938	135251230	ENSMUSG00000049551.2	Fzd9	-	protein_coding	chr5	135353295	135368005	ENSMUSG00000053388.10	Trim50	+	protein_coding	-102065
chr5	100361649	100416234	ENSMUSG00000035325.16	Sec31a	-	protein_coding	chr5	100518309	100547803	ENSMUSG00000035297.14	Cops4	+	protein_coding	-102075
chr7	105178416	105186012	ENSMUSG00000047794.6	Olfr685	-	protein_coding	chr7	105288095	105289060	ENSMUSG00000073909.2	Olfr688	+	protein_coding	-102083
chr4	148602554	148615499	ENSMUSG00000028979.17	Masp2	+	protein_coding	chr4	148495183	148500460	ENSMUSG00000028989.3	Angptl7	-	protein_coding	-102094
chr5	30647933	30659729	ENSMUSG00000029175.17	Slc35f6	+	protein_coding	chr5	30485583	30545836	ENSMUSG00000053194.2	Cib4	-	protein_coding	-102097
chr14	20723730	20734562	ENSMUSG00000039308.6	Ndst2	-	protein_coding	chr14	20836660	20843385	ENSMUSG00000021822.3	Plau	+	protein_coding	-102098
chr3	138341775	138358861	ENSMUSG00000074206.7	Adh6b	+	protein_coding	chr3	138164078	138239663	ENSMUSG00000012042.9	4930579F01Rik	-	protein_coding	-102112
chr17	32321424	32350607	ENSMUSG00000002625.10	Akap8l	-	protein_coding	chr17	32452723	32493320	ENSMUSG00000061126.5	Cyp4f39	+	protein_coding	-102116
chr11	53602982	53618669	ENSMUSG00000000869.12	Il4	-	protein_coding	chr11	53720794	53725106	ENSMUSG00000036117.2	Il5	+	protein_coding	-102125
chr11	68503019	68552698	ENSMUSG00000046207.14	Pik3r6	+	protein_coding	chr11	68209364	68400823	ENSMUSG00000020902.12	Ntn1	-	protein_coding	-102196
chr3	96696384	96706070	ENSMUSG00000028101.18	Pias3	+	protein_coding	chr3	96577872	96594181	ENSMUSG00000028104.14	Polr3gl	-	protein_coding	-102203
chr11	58432559	58441622	ENSMUSG00000058287.5	Gm12253	+	protein_coding	chr11	58315114	58330339	ENSMUSG00000049755.14	Zfp672	-	protein_coding	-102220
chr19	10204014	10207824	ENSMUSG00000036372.14	Tmem258	+	protein_coding	chr19	10062765	10101746	ENSMUSG00000024665.8	Fads2	-	protein_coding	-102268
chr4	119300010	119320546	ENSMUSG00000060288.13	Ppih	-	protein_coding	chr4	119422814	119467444	ENSMUSG00000070806.5	Zmynd12	+	protein_coding	-102268
chr9	107975505	107984060	ENSMUSG00000032596.14	Uba7	+	protein_coding	chr9	107773559	107873237	ENSMUSG00000032582.14	Rbm6	-	protein_coding	-102268
chr8	116981810	116993537	ENSMUSG00000034424.5	Gcsh	-	protein_coding	chr8	117095854	117133720	ENSMUSG00000031845.15	Bco1	+	protein_coding	-102317
chr5	139252324	139270051	ENSMUSG00000025858.12	Get4	+	protein_coding	chr5	139017306	139150001	ENSMUSG00000025855.13	Prkar1b	-	protein_coding	-102323
chr16	17508688	17526333	ENSMUSG00000022761.12	Lztr1	+	protein_coding	chr16	17280351	17406314	ENSMUSG00000041720.14	Pi4ka	-	protein_coding	-102374
chr6	125067920	125082472	ENSMUSG00000067714.13	Lpar5	+	protein_coding	chr6	124958413	124965538	ENSMUSG00000030127.15	Cops7a	-	protein_coding	-102382
chr2	86676218	86680092	ENSMUSG00000075175.2	Olfr1086	-	protein_coding	chr2	86782479	86787616	ENSMUSG00000047969.5	Olfr1093	+	protein_coding	-102387
chrX	153139981	153171943	ENSMUSG00000041658.12	Rragb	+	protein_coding	chrX	153036166	153037575	ENSMUSG00000047238.4	Mageh1	-	protein_coding	-102406
chr18	41875600	41951242	ENSMUSG00000056671.7	Prelid2	-	protein_coding	chr18	42053667	42158960	ENSMUSG00000057719.11	Sh3rf2	+	protein_coding	-102425
chr1	38793645	38836711	ENSMUSG00000048814.11	Lonrf2	-	protein_coding	chr1	38939149	38950276	ENSMUSG00000067604.8	Nms	+	protein_coding	-102438
chr11	6427229	6444443	ENSMUSG00000041126.16	H2afv	-	protein_coding	chr11	6546887	6596744	ENSMUSG00000000378.15	Ccm2	+	protein_coding	-102444
chr15	83866712	84065379	ENSMUSG00000022441.17	Efcab6	-	protein_coding	chr15	84167837	84187236	ENSMUSG00000041653.5	Pnpla3	+	protein_coding	-102458
chr10	82866626	82867930	ENSMUSG00000109864.1	Eid3	+	protein_coding	chr10	82748701	82764144	ENSMUSG00000020248.18	Nfyb	-	protein_coding	-102482
chr11	43528784	43586997	ENSMUSG00000044707.7	Ccnjl	+	protein_coding	chr11	43420250	43426251	ENSMUSG00000020415.16	Pttg1	-	protein_coding	-102533
chr7	122288751	122634402	ENSMUSG00000052889.11	Prkcb	+	protein_coding	chr7	122169893	122186207	ENSMUSG00000030866.8	Ern2	-	protein_coding	-102544
chr13	111425680	111490111	ENSMUSG00000032745.18	Gpbp1	-	protein_coding	chr13	111592785	111592856	ENSMUSG00000067122.2	Gm10198	+	protein_coding	-102674
chr8	104628070	104631327	ENSMUSG00000031880.7	Rrad	-	protein_coding	chr8	104734003	104741634	ENSMUSG00000055730.16	Ces2a	+	protein_coding	-102676
chr9	99036654	99140621	ENSMUSG00000032462.14	Pik3cb	-	protein_coding	chr9	99243367	99300404	ENSMUSG00000056267.14	Cep70	+	protein_coding	-102746
chr18	60376027	60392634	ENSMUSG00000054072.12	Iigp1	+	protein_coding	chr18	60268305	60273272	ENSMUSG00000068606.6	Gm4841	-	protein_coding	-102755
chr6	29319140	29336019	ENSMUSG00000039742.15	Fam71f1	+	protein_coding	chr6	29200434	29216364	ENSMUSG00000003500.13	Impdh1	-	protein_coding	-102776
chr18	37746993	37841873	ENSMUSG00000102222.1	Pcdhga10	+	protein_coding	chr18	37640491	37644204	ENSMUSG00000051316.8	Taf7	-	protein_coding	-102789
chr14	56258838	56262260	ENSMUSG00000015437.5	Gzmb	-	protein_coding	chr14	56365068	56388550	ENSMUSG00000022229.3	Atp12a	+	protein_coding	-102808
chr14	56365068	56388550	ENSMUSG00000022229.3	Atp12a	+	protein_coding	chr14	56258838	56262260	ENSMUSG00000015437.5	Gzmb	-	protein_coding	-102808
chr6	87980421	87981637	ENSMUSG00000044927.6	H1fx	-	protein_coding	chr6	88084482	88105304	ENSMUSG00000030062.7	Rpn1	+	protein_coding	-102845
chr2	51924448	51935163	ENSMUSG00000036249.16	Rbm43	-	protein_coding	chr2	52038009	52056686	ENSMUSG00000053475.5	Tnfaip6	+	protein_coding	-102846
chr8	85225988	85231509	ENSMUSG00000051952.5	Olfr371	+	protein_coding	chr8	85108553	85123095	ENSMUSG00000074194.4	Zfp791	-	protein_coding	-102893
chr1	153503015	153550045	ENSMUSG00000042684.8	Npl	-	protein_coding	chr1	153653025	153700323	ENSMUSG00000042671.12	Rgs8	+	protein_coding	-102980
chr1	153653025	153700323	ENSMUSG00000042671.12	Rgs8	+	protein_coding	chr1	153503015	153550045	ENSMUSG00000042684.8	Npl	-	protein_coding	-102980
chr1	134182176	134190181	ENSMUSG00000064246.10	Chil1	+	protein_coding	chr1	134075170	134079120	ENSMUSG00000020423.6	Btg2	-	protein_coding	-103056
chr11	102905529	102925124	ENSMUSG00000051378.10	Kif18b	-	protein_coding	chr11	103028190	103068912	ENSMUSG00000020936.8	Nmt1	+	protein_coding	-103066
chr9	103188032	103202137	ENSMUSG00000032553.14	Srprb	-	protein_coding	chr9	103305215	103350428	ENSMUSG00000032555.10	Topbp1	+	protein_coding	-103078
chr10	59987409	60003135	ENSMUSG00000020107.10	Anapc16	-	protein_coding	chr10	60106219	60135198	ENSMUSG00000058297.16	Spock2	+	protein_coding	-103084
chr10	60106219	60135198	ENSMUSG00000058297.16	Spock2	+	protein_coding	chr10	59987409	60003135	ENSMUSG00000020107.10	Anapc16	-	protein_coding	-103084
chr5	23503264	23684617	ENSMUSG00000062604.11	Srpk2	-	protein_coding	chr5	23787711	23820369	ENSMUSG00000028999.15	Rint1	+	protein_coding	-103094
chr14	26638074	26665084	ENSMUSG00000021877.12	Arf4	+	protein_coding	chr14	26413168	26534931	ENSMUSG00000021870.17	Slmap	-	protein_coding	-103143
chr3	105904483	105918792	ENSMUSG00000118531.1	Tmigd3	+	protein_coding	chr3	105727267	105801336	ENSMUSG00000068798.10	Rap1a	-	protein_coding	-103147
chr6	71543797	71582609	ENSMUSG00000053119.11	Chmp3	+	protein_coding	chr6	71388634	71440637	ENSMUSG00000002222.14	Rmnd5a	-	protein_coding	-103160
chr13	97129424	97137937	ENSMUSG00000060739.8	Nsa2	-	protein_coding	chr13	97241105	97253034	ENSMUSG00000041773.8	Enc1	+	protein_coding	-103168
chr7	99624082	99627103	ENSMUSG00000096606.2	Tpbgl	-	protein_coding	chr7	99730273	99736399	ENSMUSG00000073998.2	Olfr520	+	protein_coding	-103170
chr10	118335423	118337831	ENSMUSG00000112027.1	Gm9045	-	protein_coding	chr10	118441046	118445892	ENSMUSG00000055170.4	Ifng	+	protein_coding	-103215
chr4	3831334	3835665	ENSMUSG00000028234.6	Rps20	-	protein_coding	chr4	3938888	3951046	ENSMUSG00000042198.12	Chchd7	+	protein_coding	-103223
chr14	43179867	43187988	ENSMUSG00000094151.1	Gm7233	+	protein_coding	chr14	43071142	43076643	ENSMUSG00000091733.1	Gm8094	-	protein_coding	-103224
chr4	3678115	3813122	ENSMUSG00000042228.14	Lyn	+	protein_coding	chr4	3549041	3574853	ENSMUSG00000028232.13	Tmem68	-	protein_coding	-103262
chr11	69656697	69662642	ENSMUSG00000018761.14	Mpdu1	-	protein_coding	chr11	69765912	69784023	ENSMUSG00000018750.14	Zbtb4	+	protein_coding	-103270
chr16	58888308	58892063	ENSMUSG00000044029.6	Olfr178	-	protein_coding	chr16	58995357	59001441	ENSMUSG00000062105.5	Olfr183	+	protein_coding	-103294
chr12	112620045	112641360	ENSMUSG00000011148.14	Adssl1	+	protein_coding	chr12	112500189	112516747	ENSMUSG00000054013.6	Tmem179	-	protein_coding	-103298
chrX	100622883	100626568	ENSMUSG00000015668.13	Pdzd11	-	protein_coding	chrX	100729873	100738895	ENSMUSG00000019359.14	Gdpd2	+	protein_coding	-103305
chrX	100729873	100738895	ENSMUSG00000019359.14	Gdpd2	+	protein_coding	chrX	100622883	100626568	ENSMUSG00000015668.13	Pdzd11	-	protein_coding	-103305
chr19	13583511	13588832	ENSMUSG00000096289.4	Olfr1484	+	protein_coding	chr19	13479252	13480196	ENSMUSG00000096708.1	Olfr1475	-	protein_coding	-103315
chr9	57940112	57962865	ENSMUSG00000038264.8	Sema7a	+	protein_coding	chr9	57790353	57836793	ENSMUSG00000004661.15	Arid3b	-	protein_coding	-103319
chr3	93796398	93797510	ENSMUSG00000060256.1	Tdpoz4	+	protein_coding	chr3	93692050	93693070	ENSMUSG00000103350.1	Gm37596	-	protein_coding	-103328
chr6	48676129	48679114	ENSMUSG00000051124.6	Gimap9	+	protein_coding	chr6	48569696	48572789	ENSMUSG00000009281.6	Rarres2	-	protein_coding	-103340
chr5	8966033	8997324	ENSMUSG00000003623.4	Crot	-	protein_coding	chr5	9100668	9160986	ENSMUSG00000079659.5	Tmem243	+	protein_coding	-103344
chr5	9100668	9160986	ENSMUSG00000079659.5	Tmem243	+	protein_coding	chr5	8966033	8997324	ENSMUSG00000003623.4	Crot	-	protein_coding	-103344
chr4	112006269	112029538	ENSMUSG00000089773.7	Skint1	+	protein_coding	chr4	111875375	111902918	ENSMUSG00000028544.14	Slc5a9	-	protein_coding	-103351
chr2	121017891	121037072	ENSMUSG00000023216.13	Epb42	-	protein_coding	chr2	121140428	121156680	ENSMUSG00000027259.15	Adal	+	protein_coding	-103356
chr15	102470539	102500061	ENSMUSG00000056851.14	Pcbp2	+	protein_coding	chr15	102356606	102367182	ENSMUSG00000060284.7	Sp7	-	protein_coding	-103357
chr11	54370652	54426790	ENSMUSG00000020332.7	Meikin	+	protein_coding	chr11	54265303	54267277	ENSMUSG00000018914.5	Il3	-	protein_coding	-103375
chr1	86064387	86139151	ENSMUSG00000026229.17	Psmd1	+	protein_coding	chr1	85938318	85961007	ENSMUSG00000049608.8	Gpr55	-	protein_coding	-103380
chr2	165393760	165400405	ENSMUSG00000027670.4	Ocstamp	-	protein_coding	chr2	165503787	165519917	ENSMUSG00000027661.4	Slc2a10	+	protein_coding	-103382
chr4	115884400	115889526	ENSMUSG00000073774.2	Kncn	+	protein_coding	chr4	115779834	115781018	ENSMUSG00000044556.3	Tex38	-	protein_coding	-103382
chr2	163853651	163859746	ENSMUSG00000035238.4	Kcnk15	+	protein_coding	chr2	163726584	163750239	ENSMUSG00000017697.3	Ada	-	protein_coding	-103412
chr2	74762980	74765142	ENSMUSG00000042448.5	Hoxd1	+	protein_coding	chr2	74652991	74659557	ENSMUSG00000001815.15	Evx2	-	protein_coding	-103423
chr1	93006334	93012269	ENSMUSG00000045091.4	Aqp12	+	protein_coding	chr1	92859803	92902906	ENSMUSG00000034212.14	Ankmy1	-	protein_coding	-103428
chr7	12922290	12926686	ENSMUSG00000012848.15	Rps5	+	protein_coding	chr7	12804977	12818858	ENSMUSG00000057894.10	Zfp329	-	protein_coding	-103432
chr15	101918535	101924735	ENSMUSG00000059668.6	Krt4	-	protein_coding	chr15	102028180	102032027	ENSMUSG00000023043.7	Krt18	+	protein_coding	-103445
chr8	20916490	20922071	ENSMUSG00000071165.3	Gm6040	-	protein_coding	chr8	21025545	21026516	ENSMUSG00000074447.2	Defa21	+	protein_coding	-103474
chr4	123349633	123684360	ENSMUSG00000028649.20	Macf1	-	protein_coding	chr4	123787874	123829904	ENSMUSG00000043333.12	Rhbdl2	+	protein_coding	-103514
chr3	96162004	96171718	ENSMUSG00000045934.15	Mtmr11	+	protein_coding	chr3	95999832	96058466	ENSMUSG00000015747.5	Vps45	-	protein_coding	-103538
chrX	74013914	74023918	ENSMUSG00000031392.18	Irak1	-	protein_coding	chrX	74127464	74150760	ENSMUSG00000031394.11	Opn1mw	+	protein_coding	-103546
chrX	74127464	74150760	ENSMUSG00000031394.11	Opn1mw	+	protein_coding	chrX	74013914	74023918	ENSMUSG00000031392.18	Irak1	-	protein_coding	-103546
chr5	33378549	33419754	ENSMUSG00000037355.14	Uvssa	+	protein_coding	chr5	33247723	33274994	ENSMUSG00000037373.12	Ctbp1	-	protein_coding	-103555
chr14	8098211	8165117	ENSMUSG00000033885.15	Pxk	+	protein_coding	chr14	7964533	7994573	ENSMUSG00000025279.7	Dnase1l3	-	protein_coding	-103638
chr13	3940688	3945349	ENSMUSG00000044988.7	Ucn3	-	protein_coding	chr13	4049011	4090688	ENSMUSG00000033715.15	Akr1c14	+	protein_coding	-103662
chr13	4049011	4090688	ENSMUSG00000033715.15	Akr1c14	+	protein_coding	chr13	3940688	3945349	ENSMUSG00000044988.7	Ucn3	-	protein_coding	-103662
chr7	105311165	105319662	ENSMUSG00000073907.3	Olfr689	+	protein_coding	chr7	105201858	105207485	ENSMUSG00000048425.3	Olfr686	-	protein_coding	-103680
chr6	49367739	49390539	ENSMUSG00000047115.15	Fam221a	+	protein_coding	chr6	49243924	49264033	ENSMUSG00000029817.11	Tra2a	-	protein_coding	-103706
chr8	25998722	26015650	ENSMUSG00000015994.10	Fnta	-	protein_coding	chr8	26119368	26151790	ENSMUSG00000013878.18	Rnf170	+	protein_coding	-103718
chr9	55549879	55938119	ENSMUSG00000034007.10	Scaper	-	protein_coding	chr9	56041845	56061882	ENSMUSG00000032320.7	Rcn2	+	protein_coding	-103726
chr19	30564489	31765033	ENSMUSG00000052920.16	Prkg1	-	protein_coding	chr19	31868764	31948995	ENSMUSG00000052595.8	A1cf	+	protein_coding	-103731
chr19	31868764	31948995	ENSMUSG00000052595.8	A1cf	+	protein_coding	chr19	30564489	31765033	ENSMUSG00000052920.16	Prkg1	-	protein_coding	-103731
chr11	46810800	46844332	ENSMUSG00000055546.6	Timd4	+	protein_coding	chr11	46668960	46707061	ENSMUSG00000040413.15	Timd2	-	protein_coding	-103739
chr3	82892579	82903973	ENSMUSG00000028003.6	Lrat	-	protein_coding	chr3	83007724	83015049	ENSMUSG00000033860.13	Fgg	+	protein_coding	-103751
chr3	83007724	83015049	ENSMUSG00000033860.13	Fgg	+	protein_coding	chr3	82892579	82903973	ENSMUSG00000028003.6	Lrat	-	protein_coding	-103751
chr1	74409376	74435559	ENSMUSG00000026175.12	Vil1	+	protein_coding	chr1	74288247	74305622	ENSMUSG00000006301.17	Tmbim1	-	protein_coding	-103754
chr2	24002910	24049394	ENSMUSG00000026986.14	Hnmt	-	protein_coding	chr2	24153161	24160519	ENSMUSG00000026985.1	Il1f8	+	protein_coding	-103767
chr10	76259429	76345291	ENSMUSG00000020231.15	Dip2a	-	protein_coding	chr10	76449081	76461110	ENSMUSG00000009114.17	2610028H24Rik	+	protein_coding	-103790
chr5	136987019	136996648	ENSMUSG00000004846.10	Plod3	+	protein_coding	chr5	136741759	136883209	ENSMUSG00000004415.15	Col26a1	-	protein_coding	-103810
chr2	31245823	31295989	ENSMUSG00000062661.6	Ncs1	+	protein_coding	chr2	31026206	31142008	ENSMUSG00000075415.13	Fnbp1	-	protein_coding	-103815
chr11	95414080	95493406	ENSMUSG00000057522.15	Spop	+	protein_coding	chr11	95274259	95310246	ENSMUSG00000038909.16	Kat7	-	protein_coding	-103834
chr2	19462837	19553914	ENSMUSG00000026734.9	4921504E06Rik	-	protein_coding	chr2	19657752	19660583	ENSMUSG00000043415.5	Otud1	+	protein_coding	-103838
chr2	19657752	19660583	ENSMUSG00000043415.5	Otud1	+	protein_coding	chr2	19462837	19553914	ENSMUSG00000026734.9	4921504E06Rik	-	protein_coding	-103838
chr2	88681455	88689187	ENSMUSG00000075121.2	Olfr1195	-	protein_coding	chr2	88793036	88796827	ENSMUSG00000059023.2	Olfr1201	+	protein_coding	-103849
chr10	81396186	81455635	ENSMUSG00000055053.18	Nfic	-	protein_coding	chr10	81559488	81566362	ENSMUSG00000054452.10	Tle5	+	protein_coding	-103853
chr2	153974945	154000495	ENSMUSG00000078998.3	Bpifa6	+	protein_coding	chr2	153856188	153871084	ENSMUSG00000027480.12	Sun5	-	protein_coding	-103861
chr9	22276748	22307648	ENSMUSG00000066829.7	Zfp810	-	protein_coding	chr9	22411513	22444681	ENSMUSG00000036411.10	9530077C05Rik	+	protein_coding	-103865
chr14	54507187	54517525	ENSMUSG00000023110.12	Prmt5	-	protein_coding	chr14	54621433	54629556	ENSMUSG00000072423.5	Psmb11	+	protein_coding	-103908
chr1	119415465	119422248	ENSMUSG00000037035.5	Inhbb	-	protein_coding	chr1	119526160	119528983	ENSMUSG00000098923.1	Tmem185b	+	protein_coding	-103912
chr1	79606876	79671972	ENSMUSG00000054702.14	Ap1s3	-	protein_coding	chr1	79776018	79781445	ENSMUSG00000026248.9	Mrpl44	+	protein_coding	-104046
chr1	79776018	79781445	ENSMUSG00000026248.9	Mrpl44	+	protein_coding	chr1	79606876	79671972	ENSMUSG00000054702.14	Ap1s3	-	protein_coding	-104046
chr5	107716657	107726036	ENSMUSG00000029275.18	Gfi1	-	protein_coding	chr5	107830099	107831776	ENSMUSG00000063447.7	Ube2d2b	+	protein_coding	-104063
chr5	107830099	107831776	ENSMUSG00000063447.7	Ube2d2b	+	protein_coding	chr5	107716657	107726036	ENSMUSG00000029275.18	Gfi1	-	protein_coding	-104063
chr2	176317638	176319494	ENSMUSG00000078895.4	Gm11009	-	protein_coding	chr2	176423594	176435761	ENSMUSG00000089951.8	Gm14435	+	protein_coding	-104100
chr2	176423594	176435761	ENSMUSG00000089951.8	Gm14435	+	protein_coding	chr2	176317638	176319494	ENSMUSG00000078895.4	Gm11009	-	protein_coding	-104100
chr7	19852097	19861299	ENSMUSG00000014686.8	Ceacam16	-	protein_coding	chr7	19965412	19991104	ENSMUSG00000070777.5	Ceacam20	+	protein_coding	-104113
chr9	20894349	20898623	ENSMUSG00000070319.6	Eif3g	-	protein_coding	chr9	21002738	21008839	ENSMUSG00000003299.10	Mrpl4	+	protein_coding	-104115
chr2	31950139	31973442	ENSMUSG00000001864.13	Aif1l	+	protein_coding	chr2	31813290	31846005	ENSMUSG00000026841.7	Fibcd1	-	protein_coding	-104134
chr7	79875325	79920649	ENSMUSG00000063801.7	Ap3s2	-	protein_coding	chr7	80024814	80094173	ENSMUSG00000048897.15	Zfp710	+	protein_coding	-104165
chr7	103998746	104004357	ENSMUSG00000094063.4	Olfr638	+	protein_coding	chr7	103889485	103894485	ENSMUSG00000063615.6	Olfr64	-	protein_coding	-104261
chr8	22628126	22653435	ENSMUSG00000031536.6	Polb	-	protein_coding	chr8	22757727	22782844	ENSMUSG00000031538.6	Plat	+	protein_coding	-104292
chr6	49085223	49214957	ENSMUSG00000029814.10	Igf2bp3	-	protein_coding	chr6	49319274	49341582	ENSMUSG00000050786.8	Ccdc126	+	protein_coding	-104317
chr15	99470079	99474730	ENSMUSG00000037525.5	Bcdin3d	-	protein_coding	chr15	99579055	99584547	ENSMUSG00000023013.5	Aqp2	+	protein_coding	-104325
chr11	83753696	83783754	ENSMUSG00000000976.13	Heatr6	+	protein_coding	chr11	83647844	83649355	ENSMUSG00000000982.5	Ccl3	-	protein_coding	-104341
chr5	9118801	9161776	ENSMUSG00000042508.16	Dmtf1	-	protein_coding	chr5	9266118	9481825	ENSMUSG00000056004.16	9330182L06Rik	+	protein_coding	-104342
chr5	9266118	9481825	ENSMUSG00000056004.16	9330182L06Rik	+	protein_coding	chr5	9118801	9161776	ENSMUSG00000042508.16	Dmtf1	-	protein_coding	-104342
chr1	65080219	65082288	ENSMUSG00000073658.4	Crygb	-	protein_coding	chr1	65186683	65278695	ENSMUSG00000025949.16	Pikfyve	+	protein_coding	-104395
chr2	153345829	153404007	ENSMUSG00000042548.14	Asxl1	+	protein_coding	chr2	153227759	153241426	ENSMUSG00000051413.17	Plagl2	-	protein_coding	-104403
chr11	61684091	61709951	ENSMUSG00000042377.8	Fam83g	+	protein_coding	chr11	61517249	61579687	ENSMUSG00000001036.17	Epn2	-	protein_coding	-104404
chr15	75216376	75222661	ENSMUSG00000047728.13	Ly6g2	+	protein_coding	chr15	75108158	75111970	ENSMUSG00000022584.14	Ly6c2	-	protein_coding	-104406
chr3	64685044	64844765	ENSMUSG00000062200.14	Vmn2r7	-	protein_coding	chr3	64949196	65378223	ENSMUSG00000027827.17	Kcnab1	+	protein_coding	-104431
chr3	64949196	65378223	ENSMUSG00000027827.17	Kcnab1	+	protein_coding	chr3	64685044	64844765	ENSMUSG00000062200.14	Vmn2r7	-	protein_coding	-104431
chr7	92581723	92637142	ENSMUSG00000041343.19	Ankrd42	-	protein_coding	chr7	92741603	92844535	ENSMUSG00000030643.14	Rab30	+	protein_coding	-104461
chr2	112239468	112247111	ENSMUSG00000027134.4	Lpcat4	+	protein_coding	chr2	112126996	112134977	ENSMUSG00000109801.2	Olfr1316	-	protein_coding	-104491
chr14	51691019	51695468	ENSMUSG00000090740.2	Gm17079	-	protein_coding	chr14	51800046	51826359	ENSMUSG00000050961.4	AY358078	+	protein_coding	-104578
chr7	39407294	39413160	ENSMUSG00000053742.8	Gm5114	-	protein_coding	chr7	39517766	39540420	ENSMUSG00000068959.6	Zfp619	+	protein_coding	-104606
chr7	39517766	39540420	ENSMUSG00000068959.6	Zfp619	+	protein_coding	chr7	39407294	39413160	ENSMUSG00000053742.8	Gm5114	-	protein_coding	-104606
chr3	103914120	103966636	ENSMUSG00000044098.14	Rsbn1	+	protein_coding	chr3	103800605	103809444	ENSMUSG00000027845.15	Dclre1b	-	protein_coding	-104676
chr8	18690263	18741562	ENSMUSG00000031465.6	Angpt2	-	protein_coding	chr8	18846277	18891361	ENSMUSG00000031467.10	Agpat5	+	protein_coding	-104715
chr8	18846277	18891361	ENSMUSG00000031467.10	Agpat5	+	protein_coding	chr8	18690263	18741562	ENSMUSG00000031465.6	Angpt2	-	protein_coding	-104715
chr1	181896384	182019990	ENSMUSG00000022995.16	Enah	-	protein_coding	chr1	182124737	182132407	ENSMUSG00000026511.7	Srp9	+	protein_coding	-104747
chr1	182124737	182132407	ENSMUSG00000026511.7	Srp9	+	protein_coding	chr1	181896384	182019990	ENSMUSG00000022995.16	Enah	-	protein_coding	-104747
chr9	39018073	39023377	ENSMUSG00000058820.3	Olfr146	-	protein_coding	chr9	39128131	39145072	ENSMUSG00000049708.9	Olfr27	+	protein_coding	-104754
chr6	52206288	52208722	ENSMUSG00000043219.9	Hoxa6	-	protein_coding	chr6	52313498	52318378	ENSMUSG00000005503.8	Evx1	+	protein_coding	-104776
chrY	2900989	2912206	ENSMUSG00000091987.8	Gm10352	+	protein_coding	chrY	2785165	2796205	ENSMUSG00000102053.1	Gm4064	-	protein_coding	-104784
chr7	13042303	13054764	ENSMUSG00000030380.17	Mzf1	-	protein_coding	chr7	13159568	13185864	ENSMUSG00000117853.1	Vmn1r88	+	protein_coding	-104804
chr18	24708623	25133501	ENSMUSG00000034295.10	Fhod3	+	protein_coding	chr18	24579881	24603817	ENSMUSG00000024270.11	Slc39a6	-	protein_coding	-104806
chr17	37768607	37773749	ENSMUSG00000083947.5	Olfr122	+	protein_coding	chr17	37657600	37663782	ENSMUSG00000095286.3	Olfr117	-	protein_coding	-104825
chr4	115600969	115621602	ENSMUSG00000063929.6	Cyp4a32	+	protein_coding	chr4	115486200	115496142	ENSMUSG00000028715.2	Cyp4a14	-	protein_coding	-104827
chr6	72432799	72439558	ENSMUSG00000053907.10	Mat2a	-	protein_coding	chr6	72544391	72562983	ENSMUSG00000056737.14	Capg	+	protein_coding	-104833
chr7	128373621	128418758	ENSMUSG00000030844.11	Rgs10	-	protein_coding	chr7	128523616	128546981	ENSMUSG00000030847.8	Bag3	+	protein_coding	-104858
chr8	125054195	125261858	ENSMUSG00000043051.17	Disc1	+	protein_coding	chr8	124908587	124949324	ENSMUSG00000031987.6	Egln1	-	protein_coding	-104871
chr18	73735038	73754479	ENSMUSG00000036941.2	Elac1	-	protein_coding	chr18	73859385	73881333	ENSMUSG00000064036.15	Mro	+	protein_coding	-104906
chr3	104945272	104961921	ENSMUSG00000027840.5	Wnt2b	-	protein_coding	chr3	105066844	105078806	ENSMUSG00000051788.4	4930564D02Rik	+	protein_coding	-104923
chr4	88827416	88827985	ENSMUSG00000101252.1	Ifna6	+	protein_coding	chr4	88718292	88722465	ENSMUSG00000070923.4	Klhl9	-	protein_coding	-104951
chr8	123423527	123463270	ENSMUSG00000001482.15	Def8	+	protein_coding	chr8	123268300	123318576	ENSMUSG00000032815.16	Fanca	-	protein_coding	-104951
chr19	45150680	45156943	ENSMUSG00000025215.10	Tlx1	+	protein_coding	chr19	45026906	45045717	ENSMUSG00000074818.13	Pdzd7	-	protein_coding	-104963
chr11	106820066	106920715	ENSMUSG00000018363.16	Smurf2	-	protein_coding	chr11	107025681	107030443	ENSMUSG00000078607.5	1810010H24Rik	+	protein_coding	-104966
chr17	20729843	20739150	ENSMUSG00000067951.5	Vmn1r227	+	protein_coding	chr17	20623846	20624877	ENSMUSG00000060701.1	Fpr-rs3	-	protein_coding	-104966
chr10	100381647	100382560	ENSMUSG00000096640.3	Gm4312	-	protein_coding	chr10	100487558	100574840	ENSMUSG00000019971.10	Cep290	+	protein_coding	-104998
chr13	33003250	33017957	ENSMUSG00000045827.10	Serpinb9	+	protein_coding	chr13	32881434	32898211	ENSMUSG00000079049.9	Serpinb1c	-	protein_coding	-105039
chr14	55106826	55116935	ENSMUSG00000022208.12	Jph4	-	protein_coding	chr14	55222007	55241435	ENSMUSG00000022209.12	Dhrs2	+	protein_coding	-105072
chr14	55222007	55241435	ENSMUSG00000022209.12	Dhrs2	+	protein_coding	chr14	55106826	55116935	ENSMUSG00000022208.12	Jph4	-	protein_coding	-105072
chr7	89507783	89527187	ENSMUSG00000039405.7	Prss23	-	protein_coding	chr7	89632392	89854359	ENSMUSG00000030621.17	Me3	+	protein_coding	-105205
chr7	89632392	89854359	ENSMUSG00000030621.17	Me3	+	protein_coding	chr7	89507783	89527187	ENSMUSG00000039405.7	Prss23	-	protein_coding	-105205
chr2	25080304	25085716	ENSMUSG00000036813.11	Entpd8	+	protein_coding	chr2	24974117	24975098	ENSMUSG00000036850.4	Mrpl41	-	protein_coding	-105206
chr18	21001341	21028224	ENSMUSG00000024317.15	Rnf138	+	protein_coding	chr18	20817223	20896093	ENSMUSG00000033382.15	Trappc8	-	protein_coding	-105248
chr19	6341135	6355615	ENSMUSG00000024948.15	Map4k2	+	protein_coding	chr19	6227765	6235872	ENSMUSG00000024777.10	Ppp2r5b	-	protein_coding	-105263
chr4	52852154	52859236	ENSMUSG00000049648.4	Olfr273	-	protein_coding	chr4	52964547	52972474	ENSMUSG00000070983.3	Olfr270	+	protein_coding	-105311
chr7	118485111	118491975	ENSMUSG00000095115.2	Itpripl2	-	protein_coding	chr7	118597297	118675086	ENSMUSG00000030650.18	Tmc5	+	protein_coding	-105322
chr4	132638987	132724765	ENSMUSG00000028886.15	Eya3	+	protein_coding	chr4	132530555	132533659	ENSMUSG00000054428.12	Atpif1	-	protein_coding	-105328
chr13	23867750	23895730	ENSMUSG00000021335.13	Slc17a1	+	protein_coding	chr13	23761853	23762386	ENSMUSG00000069265.2	Hist1h3a	-	protein_coding	-105364
chr17	37083871	37088499	ENSMUSG00000056600.4	Olfr90	-	protein_coding	chr17	37193892	37196095	ENSMUSG00000035186.6	Ubd	+	protein_coding	-105393
chr5	109211534	109224708	ENSMUSG00000091059.2	Vmn2r14	-	protein_coding	chr5	109330162	109370247	ENSMUSG00000092080.2	Vmn2r16	+	protein_coding	-105454
chr12	70244533	70347614	ENSMUSG00000021071.16	Trim9	-	protein_coding	chr12	70453095	70468040	ENSMUSG00000021072.12	Tmx1	+	protein_coding	-105481
chr12	70453095	70468040	ENSMUSG00000021072.12	Tmx1	+	protein_coding	chr12	70244533	70347614	ENSMUSG00000021071.16	Trim9	-	protein_coding	-105481
chr16	89169490	89169648	ENSMUSG00000068068.1	Gm7735	+	protein_coding	chr16	89063412	89064002	ENSMUSG00000068073.2	1110025L11Rik	-	protein_coding	-105488
chr11	51059257	51072799	ENSMUSG00000020364.14	Zfp354a	+	protein_coding	chr11	50950806	50953765	ENSMUSG00000044542.3	Prop1	-	protein_coding	-105492
chr8	21201561	21202539	ENSMUSG00000079116.1	Gm15293	+	protein_coding	chr8	21095074	21096050	ENSMUSG00000061958.5	Gm14851	-	protein_coding	-105511
chr3	92570902	92573735	ENSMUSG00000049128.7	Ivl	-	protein_coding	chr3	92679247	92680918	ENSMUSG00000042092.5	Lce1c	+	protein_coding	-105512
chr7	142079490	142095843	ENSMUSG00000037887.11	Dusp8	-	protein_coding	chr7	142201364	142203015	ENSMUSG00000046248.9	Krtap5-3	+	protein_coding	-105521
chr14	49004090	49066653	ENSMUSG00000061244.14	Exoc5	-	protein_coding	chr14	49172226	49191031	ENSMUSG00000036282.15	Naa30	+	protein_coding	-105573
chr14	49172226	49191031	ENSMUSG00000036282.15	Naa30	+	protein_coding	chr14	49004090	49066653	ENSMUSG00000061244.14	Exoc5	-	protein_coding	-105573
chr19	39842814	39886799	ENSMUSG00000092008.2	Cyp2c69	-	protein_coding	chr19	39992424	40012243	ENSMUSG00000042248.4	Cyp2c37	+	protein_coding	-105625
chr19	39992424	40012243	ENSMUSG00000042248.4	Cyp2c37	+	protein_coding	chr19	39842814	39886799	ENSMUSG00000092008.2	Cyp2c69	-	protein_coding	-105625
chr7	16781340	16798274	ENSMUSG00000001918.17	Slc1a5	+	protein_coding	chr7	16671331	16675705	ENSMUSG00000078795.2	Ceacam15	-	protein_coding	-105635
chr14	51255262	51256112	ENSMUSG00000047222.7	Rnase2a	-	protein_coding	chr14	51361756	51569982	ENSMUSG00000068399.5	Gm7247	+	protein_coding	-105644
chr14	51361756	51569982	ENSMUSG00000068399.5	Gm7247	+	protein_coding	chr14	51255262	51256112	ENSMUSG00000047222.7	Rnase2a	-	protein_coding	-105644
chr3	96557957	96561883	ENSMUSG00000038393.14	Txnip	+	protein_coding	chr3	96433788	96452306	ENSMUSG00000046317.14	BC107364	-	protein_coding	-105651
chr11	88830792	88864586	ENSMUSG00000018428.15	Akap1	-	protein_coding	chr11	88970252	88991613	ENSMUSG00000033983.14	Coil	+	protein_coding	-105666
chr1	156075966	156205026	ENSMUSG00000015484.3	Fam163a	-	protein_coding	chr1	156310727	156328035	ENSMUSG00000026602.9	Nphs2	+	protein_coding	-105701
chr5	52775409	52824665	ENSMUSG00000029179.14	Zcchc4	+	protein_coding	chr5	52640087	52669708	ENSMUSG00000029173.12	Sepsecs	-	protein_coding	-105701
chr4	106744555	106804998	ENSMUSG00000034853.16	Acot11	-	protein_coding	chr4	106910701	107049694	ENSMUSG00000061887.14	Ssbp3	+	protein_coding	-105703
chr4	106910701	107049694	ENSMUSG00000061887.14	Ssbp3	+	protein_coding	chr4	106744555	106804998	ENSMUSG00000034853.16	Acot11	-	protein_coding	-105703
chr1	74854934	74857732	ENSMUSG00000090071.4	Cdk5r2	+	protein_coding	chr1	74738922	74749221	ENSMUSG00000006542.13	Prkag3	-	protein_coding	-105713
chr3	92823074	92827247	ENSMUSG00000059832.4	Kprp	-	protein_coding	chr3	92932979	92934097	ENSMUSG00000042031.4	Lce3b	+	protein_coding	-105732
chr17	37445480	37446517	ENSMUSG00000059687.4	Olfr108	+	protein_coding	chr17	37334303	37339698	ENSMUSG00000049618.6	Olfr103	-	protein_coding	-105782
chr11	46607772	46629261	ENSMUSG00000064010.12	Dppa1	-	protein_coding	chr11	46735080	46779578	ENSMUSG00000040405.13	Havcr1	+	protein_coding	-105819
chr7	100227394	100278868	ENSMUSG00000030729.17	Pgm2l1	+	protein_coding	chr7	100082111	100121565	ENSMUSG00000030726.16	Pold3	-	protein_coding	-105829
chr19	3388857	3407823	ENSMUSG00000024905.15	Tesmin	+	protein_coding	chr19	3259076	3283017	ENSMUSG00000024831.14	Ighmbp2	-	protein_coding	-105840
chr2	90398683	90403897	ENSMUSG00000082980.5	Olfr1274-ps	+	protein_coding	chr2	90280263	90292841	ENSMUSG00000075061.2	Olfr1272	-	protein_coding	-105842
chr1	43746966	43827800	ENSMUSG00000057363.12	Uxs1	-	protein_coding	chr1	43933647	44003000	ENSMUSG00000041763.14	Tpp2	+	protein_coding	-105847
chr1	43933647	44003000	ENSMUSG00000041763.14	Tpp2	+	protein_coding	chr1	43746966	43827800	ENSMUSG00000057363.12	Uxs1	-	protein_coding	-105847
chr9	121784016	121792507	ENSMUSG00000032523.11	Hhatl	-	protein_coding	chr9	121898355	121911074	ENSMUSG00000044534.8	Ackr2	+	protein_coding	-105848
chr2	155827548	155834854	ENSMUSG00000074647.3	Fam83c	-	protein_coding	chr2	155940728	155942750	ENSMUSG00000078972.1	Gm15557	+	protein_coding	-105874
chr9	45863425	45906911	ENSMUSG00000042790.16	Rnf214	-	protein_coding	chr9	46012820	46224194	ENSMUSG00000034135.15	Sik3	+	protein_coding	-105909
chr4	118751975	118758737	ENSMUSG00000095218.3	Olfr1338	-	protein_coding	chr4	118864649	118871707	ENSMUSG00000073769.4	Olfr1331	+	protein_coding	-105912
chr19	46501702	46516848	ENSMUSG00000025034.9	Trim8	+	protein_coding	chr19	46376811	46395748	ENSMUSG00000025228.5	Actr1a	-	protein_coding	-105954
chr1	170907273	170912941	ENSMUSG00000070524.1	Fcrlb	-	protein_coding	chr1	171018920	171029761	ENSMUSG00000059089.4	Fcgr4	+	protein_coding	-105979
chr9	37539255	37544205	ENSMUSG00000001943.8	Vsig2	+	protein_coding	chr9	37415669	37433246	ENSMUSG00000032128.15	Robo3	-	protein_coding	-106009
chr8	40990914	41133726	ENSMUSG00000045636.16	Mtus1	-	protein_coding	chr8	41239752	41332344	ENSMUSG00000031592.10	Pcm1	+	protein_coding	-106026
chr14	70303469	70351425	ENSMUSG00000022094.15	Slc39a14	-	protein_coding	chr14	70457476	70468832	ENSMUSG00000003469.9	Phyhip	+	protein_coding	-106051
chr19	23758887	23949596	ENSMUSG00000024897.9	Apba1	+	protein_coding	chr19	23558753	23652812	ENSMUSG00000033053.4	1700028P14Rik	-	protein_coding	-106075
chr14	40906445	40966807	ENSMUSG00000037824.6	Tspan14	-	protein_coding	chr14	41072911	41092197	ENSMUSG00000021790.12	Dydc1	+	protein_coding	-106104
chr17	29114145	29148980	ENSMUSG00000064147.7	Rab44	+	protein_coding	chr17	28970880	29007995	ENSMUSG00000024006.17	Stk38	-	protein_coding	-106150
chr9	123259053	123260764	ENSMUSG00000054871.5	Tmem158	-	protein_coding	chr9	123366927	123462666	ENSMUSG00000035202.8	Lars2	+	protein_coding	-106163
chr9	123366927	123462666	ENSMUSG00000035202.8	Lars2	+	protein_coding	chr9	123259053	123260764	ENSMUSG00000054871.5	Tmem158	-	protein_coding	-106163
chr14	79459937	79481520	ENSMUSG00000022023.6	Wbp4	-	protein_coding	chr14	79587691	79635196	ENSMUSG00000022024.10	Sugt1	+	protein_coding	-106171
chr14	79587691	79635196	ENSMUSG00000022024.10	Sugt1	+	protein_coding	chr14	79459937	79481520	ENSMUSG00000022023.6	Wbp4	-	protein_coding	-106171
chr2	86886773	86892216	ENSMUSG00000075170.4	Olfr1097	-	protein_coding	chr2	86998398	87003618	ENSMUSG00000049843.6	Olfr1102	+	protein_coding	-106182
chr4	120696138	120748612	ENSMUSG00000028631.7	Kcnq4	-	protein_coding	chr4	120854816	120896579	ENSMUSG00000032890.17	Rims3	+	protein_coding	-106204
chr2	87632583	87637535	ENSMUSG00000068818.5	Olfr1132	-	protein_coding	chr2	87743752	87747581	ENSMUSG00000068817.5	Olfr1140	+	protein_coding	-106217
chr8	85324303	85386345	ENSMUSG00000031698.14	Mylk3	-	protein_coding	chr8	85492576	85527560	ENSMUSG00000031700.11	Gpt2	+	protein_coding	-106231
chr4	144777204	144786583	ENSMUSG00000078504.2	Gm438	-	protein_coding	chr4	144892827	144928209	ENSMUSG00000066026.14	Dhrs3	+	protein_coding	-106244
chr4	144892827	144928209	ENSMUSG00000066026.14	Dhrs3	+	protein_coding	chr4	144777204	144786583	ENSMUSG00000078504.2	Gm438	-	protein_coding	-106244
chr11	74830920	74845725	ENSMUSG00000000282.12	Mnt	+	protein_coding	chr11	74673949	74724670	ENSMUSG00000020745.15	Pafah1b1	-	protein_coding	-106250
chr11	58274799	58294289	ENSMUSG00000069873.4	4930438A08Rik	+	protein_coding	chr11	58120002	58168539	ENSMUSG00000037275.14	Gemin5	-	protein_coding	-106260
chr4	98754898	98817537	ENSMUSG00000035407.8	Kank4	-	protein_coding	chr4	98923810	98935543	ENSMUSG00000028560.11	Usp1	+	protein_coding	-106273
chr2	5794294	5845164	ENSMUSG00000039128.13	Cdc123	-	protein_coding	chr2	5951469	6056703	ENSMUSG00000043241.14	Upf2	+	protein_coding	-106305
chr3	107981702	107986453	ENSMUSG00000040562.12	Gstm2	-	protein_coding	chr3	108092789	108101432	ENSMUSG00000009108.15	Gnat2	+	protein_coding	-106336
chr17	12682406	12769664	ENSMUSG00000023830.14	Igf2r	-	protein_coding	chr17	12876034	12877977	ENSMUSG00000059408.3	Mrgprh	+	protein_coding	-106370
chr9	89084624	89092835	ENSMUSG00000079162.8	Trim43b	-	protein_coding	chr9	89199209	89207827	ENSMUSG00000089929.1	Bcl2a1b	+	protein_coding	-106374
chr9	89199209	89207827	ENSMUSG00000089929.1	Bcl2a1b	+	protein_coding	chr9	89084624	89092835	ENSMUSG00000079162.8	Trim43b	-	protein_coding	-106374
chrX	36423601	36491830	ENSMUSG00000091556.8	Gm14569	-	protein_coding	chrX	36598206	36606079	ENSMUSG00000006373.10	Pgrmc1	+	protein_coding	-106376
chrX	36598206	36606079	ENSMUSG00000006373.10	Pgrmc1	+	protein_coding	chrX	36423601	36491830	ENSMUSG00000091556.8	Gm14569	-	protein_coding	-106376
chr9	60794542	60880370	ENSMUSG00000034485.10	Uaca	+	protein_coding	chr9	60568859	60688158	ENSMUSG00000047766.15	Lrrc49	-	protein_coding	-106384
chr19	5758351	5771419	ENSMUSG00000024941.9	Scyl1	-	protein_coding	chr19	5877808	5885878	ENSMUSG00000024818.15	Slc25a45	+	protein_coding	-106389
chrX	20941722	20962017	ENSMUSG00000001134.9	Uxt	-	protein_coding	chrX	21068406	21077963	ENSMUSG00000037167.5	Spaca5	+	protein_coding	-106389
chr15	75044018	75048830	ENSMUSG00000079018.10	Ly6c1	-	protein_coding	chr15	75155240	75159126	ENSMUSG00000022582.4	Ly6g	+	protein_coding	-106410
chr17	35342242	35346762	ENSMUSG00000091705.8	H2-Q2	+	protein_coding	chr17	35220175	35235792	ENSMUSG00000042419.8	Nfkbil1	-	protein_coding	-106450
chr13	62836877	62858422	ENSMUSG00000021456.8	Fbp2	-	protein_coding	chr13	62964893	63326096	ENSMUSG00000021458.17	Aopep	+	protein_coding	-106471
chr10	77622275	77645993	ENSMUSG00000009293.17	Ube2g2	+	protein_coding	chr10	77486661	77515785	ENSMUSG00000032977.9	Fam207a	-	protein_coding	-106490
chr4	102087543	102607259	ENSMUSG00000028525.16	Pde4b	+	protein_coding	chr4	101967453	101981049	ENSMUSG00000078626.2	Gm12790	-	protein_coding	-106494
chr2	164176327	164182742	ENSMUSG00000040154.11	Wfdc5	-	protein_coding	chr2	164289268	164291500	ENSMUSG00000017003.7	Svs3a	+	protein_coding	-106526
chr10	76575648	76590338	ENSMUSG00000001155.13	Ftcd	+	protein_coding	chr10	76459567	76469114	ENSMUSG00000033126.5	Ybey	-	protein_coding	-106534
chr9	89199379	89215471	ENSMUSG00000100838.1	Gm29094	+	protein_coding	chr9	89084624	89092835	ENSMUSG00000079162.8	Trim43b	-	protein_coding	-106544
chr11	83294642	83302586	ENSMUSG00000018733.10	Pex12	-	protein_coding	chr11	83409137	83421039	ENSMUSG00000020684.14	Rasl10b	+	protein_coding	-106551
chr11	83409137	83421039	ENSMUSG00000020684.14	Rasl10b	+	protein_coding	chr11	83294642	83302586	ENSMUSG00000018733.10	Pex12	-	protein_coding	-106551
chr1	138851983	138856852	ENSMUSG00000079283.2	2310009B15Rik	-	protein_coding	chr1	138963435	139178960	ENSMUSG00000056268.15	Dennd1b	+	protein_coding	-106583
chr1	138963435	139178960	ENSMUSG00000056268.15	Dennd1b	+	protein_coding	chr1	138851983	138856852	ENSMUSG00000079283.2	2310009B15Rik	-	protein_coding	-106583
chr4	133253090	133263113	ENSMUSG00000028860.13	Sytl1	-	protein_coding	chr4	133369706	133423702	ENSMUSG00000028854.9	Slc9a1	+	protein_coding	-106593
chr11	34204338	34208089	ENSMUSG00000047861.2	Foxi1	-	protein_coding	chr11	34314758	34422640	ENSMUSG00000069911.11	Insyn2b	+	protein_coding	-106669
chr11	34314758	34422640	ENSMUSG00000069911.11	Insyn2b	+	protein_coding	chr11	34204338	34208089	ENSMUSG00000047861.2	Foxi1	-	protein_coding	-106669
chr15	80671847	80700425	ENSMUSG00000022408.7	Fam83f	+	protein_coding	chr15	80452240	80565156	ENSMUSG00000050439.7	Enthd1	-	protein_coding	-106691
chr11	121036747	121039418	ENSMUSG00000025163.6	Cd7	-	protein_coding	chr11	121146143	121148319	ENSMUSG00000039329.8	Tex19.1	+	protein_coding	-106725
chr10	129900570	129905867	ENSMUSG00000061961.3	Olfr815	-	protein_coding	chr10	130012621	130021286	ENSMUSG00000048745.3	Olfr820	+	protein_coding	-106754
chr2	164025450	164050538	ENSMUSG00000054582.4	Pabpc1l	+	protein_coding	chr2	163859751	163918683	ENSMUSG00000035226.5	Rims4	-	protein_coding	-106767
chr2	86179412	86185683	ENSMUSG00000075199.3	Olfr52	-	protein_coding	chr2	86292455	86299233	ENSMUSG00000047149.5	Olfr1052	+	protein_coding	-106772
chr12	55599427	55602086	ENSMUSG00000045440.4	Insm2	+	protein_coding	chr12	55489410	55492647	ENSMUSG00000021025.8	Nfkbia	-	protein_coding	-106780
chr14	70647302	70659244	ENSMUSG00000047911.6	Npm2	-	protein_coding	chr14	70766036	70778495	ENSMUSG00000022102.13	Dok2	+	protein_coding	-106792
chr14	70766036	70778495	ENSMUSG00000022102.13	Dok2	+	protein_coding	chr14	70647302	70659244	ENSMUSG00000047911.6	Npm2	-	protein_coding	-106792
chr11	16971206	17052381	ENSMUSG00000020120.15	Plek	-	protein_coding	chr11	17159263	17200375	ENSMUSG00000033953.10	Ppp3r1	+	protein_coding	-106882
chr11	17159263	17200375	ENSMUSG00000033953.10	Ppp3r1	+	protein_coding	chr11	16971206	17052381	ENSMUSG00000020120.15	Plek	-	protein_coding	-106882
chr7	16493719	16614993	ENSMUSG00000058230.12	Arhgap35	-	protein_coding	chr7	16721929	16726132	ENSMUSG00000007209.4	Ceacam9	+	protein_coding	-106936
chr14	42988342	42993624	ENSMUSG00000094349.1	Gm8082	-	protein_coding	chr14	43100601	43115190	ENSMUSG00000096446.1	Gm8104	+	protein_coding	-106977
chr7	23385889	23441922	ENSMUSG00000015721.18	Nlrp5	+	protein_coding	chr7	23272801	23278900	ENSMUSG00000094682.2	Gm6902	-	protein_coding	-106989
chr11	73484274	73491603	ENSMUSG00000072708.3	Olfr381	-	protein_coding	chr11	73598594	73605092	ENSMUSG00000060335.2	Olfr384	+	protein_coding	-106991
chr15	58022259	58034325	ENSMUSG00000101892.1	9130401M01Rik	-	protein_coding	chr15	58141377	58158665	ENSMUSG00000022359.10	Wdyhv1	+	protein_coding	-107052
chr11	61343401	61378345	ENSMUSG00000010122.14	Slc47a1	-	protein_coding	chr11	61485431	61488900	ENSMUSG00000042436.12	Mfap4	+	protein_coding	-107086
chr7	107954643	107955575	ENSMUSG00000094197.1	Olfr474	+	protein_coding	chr7	107842905	107847490	ENSMUSG00000109542.2	Olfr470	-	protein_coding	-107153
chr10	80380355	80387659	ENSMUSG00000048696.11	Mex3d	-	protein_coding	chr10	80494835	80517276	ENSMUSG00000045518.8	Onecut3	+	protein_coding	-107176
chr13	23418361	23423866	ENSMUSG00000036376.3	Abt1	-	protein_coding	chr13	23531050	23531519	ENSMUSG00000060981.7	Hist1h4h	+	protein_coding	-107184
chr3	37419896	37579096	ENSMUSG00000027722.14	Spata5	+	protein_coding	chr3	37307749	37312708	ENSMUSG00000045031.18	Cetn4	-	protein_coding	-107188
chr9	83390293	83441127	ENSMUSG00000032258.15	Lca5	-	protein_coding	chr9	83548327	83638801	ENSMUSG00000032261.16	Sh3bgrl2	+	protein_coding	-107200
chr9	83548327	83638801	ENSMUSG00000032261.16	Sh3bgrl2	+	protein_coding	chr9	83390293	83441127	ENSMUSG00000032258.15	Lca5	-	protein_coding	-107200
chr11	48861968	48871683	ENSMUSG00000046879.7	Irgm1	-	protein_coding	chr11	48978889	49135387	ENSMUSG00000040328.16	Olfr56	+	protein_coding	-107206
chr9	95705082	95750375	ENSMUSG00000032839.13	Trpc1	-	protein_coding	chr9	95857597	95951781	ENSMUSG00000032409.15	Atr	+	protein_coding	-107222
chr2	26200212	26208289	ENSMUSG00000026934.15	Lhx3	-	protein_coding	chr2	26315515	26348237	ENSMUSG00000026930.15	Gpsm1	+	protein_coding	-107226
chr13	93146282	93192385	ENSMUSG00000042167.6	Tent2	-	protein_coding	chr13	93299635	93405129	ENSMUSG00000007617.18	Homer1	+	protein_coding	-107250
chr13	93299635	93405129	ENSMUSG00000007617.18	Homer1	+	protein_coding	chr13	93146282	93192385	ENSMUSG00000042167.6	Tent2	-	protein_coding	-107250
chr9	88723285	88731914	ENSMUSG00000099974.1	Bcl2a1d	-	protein_coding	chr9	88839164	88848190	ENSMUSG00000067399.10	Trim43c	+	protein_coding	-107250
chr9	88839164	88848190	ENSMUSG00000067399.10	Trim43c	+	protein_coding	chr9	88723285	88731914	ENSMUSG00000099974.1	Bcl2a1d	-	protein_coding	-107250
chr3	88410498	88425139	ENSMUSG00000050144.13	Slc25a44	-	protein_coding	chr3	88532395	88541396	ENSMUSG00000074480.4	Mex3a	+	protein_coding	-107256
chr16	59035563	59039767	ENSMUSG00000043357.5	Olfr187	-	protein_coding	chr16	59147046	59150777	ENSMUSG00000062608.5	Olfr195	+	protein_coding	-107279
chr7	114743694	114850383	ENSMUSG00000048782.15	Insc	+	protein_coding	chr7	114631478	114636357	ENSMUSG00000030669.13	Calca	-	protein_coding	-107337
chrX	101376378	101385629	ENSMUSG00000047797.14	Gjb1	+	protein_coding	chrX	101261405	101269023	ENSMUSG00000092463.1	Gm20489	-	protein_coding	-107355
chr18	37751600	37841873	ENSMUSG00000104063.1	Pcdhgb7	+	protein_coding	chr18	37640491	37644204	ENSMUSG00000051316.8	Taf7	-	protein_coding	-107396
chr7	6438688	6442161	ENSMUSG00000090824.2	Olfr1344	+	protein_coding	chr7	6315660	6331285	ENSMUSG00000030443.16	Zfp583	-	protein_coding	-107403
chr19	11443553	11467055	ENSMUSG00000056290.16	Ms4a4b	+	protein_coding	chr19	11321039	11336146	ENSMUSG00000024672.11	Ms4a7	-	protein_coding	-107407
chr10	23894688	23905343	ENSMUSG00000037440.8	Vnn1	+	protein_coding	chr10	23785183	23787275	ENSMUSG00000061983.7	Rps12	-	protein_coding	-107413
chr9	119971163	119984658	ENSMUSG00000032515.8	Csrnp1	-	protein_coding	chr9	120092114	120094906	ENSMUSG00000042262.5	Ccr8	+	protein_coding	-107456
chr16	31296192	31314808	ENSMUSG00000022548.14	Apod	-	protein_coding	chr16	31422280	31458901	ENSMUSG00000046598.15	Bdh1	+	protein_coding	-107472
chr16	31422280	31458901	ENSMUSG00000046598.15	Bdh1	+	protein_coding	chr16	31296192	31314808	ENSMUSG00000022548.14	Apod	-	protein_coding	-107472
chr6	29123576	29165006	ENSMUSG00000029701.15	Rbm28	-	protein_coding	chr6	29272488	29275446	ENSMUSG00000043421.8	Hilpda	+	protein_coding	-107482
chr1	172581758	172590568	ENSMUSG00000053318.7	Slamf8	-	protein_coding	chr1	172698055	172833031	ENSMUSG00000037942.5	Crp	+	protein_coding	-107487
chr4	73901907	73905953	ENSMUSG00000096333.7	Gm13871	-	protein_coding	chr4	74013442	74202214	ENSMUSG00000049122.17	Frmd3	+	protein_coding	-107489
chr5	75152292	75198215	ENSMUSG00000029231.15	Pdgfra	+	protein_coding	chr5	74997988	75044774	ENSMUSG00000029229.8	Chic2	-	protein_coding	-107518
chr11	101078411	101080527	ENSMUSG00000019301.5	Hsd17b1	+	protein_coding	chr11	100956733	100970887	ENSMUSG00000004044.9	Cavin1	-	protein_coding	-107524
chr5	65199696	65260415	ENSMUSG00000037890.13	Wdr19	+	protein_coding	chr5	65054346	65092132	ENSMUSG00000037913.12	Tmem156	-	protein_coding	-107564
chr14	44518276	44523444	ENSMUSG00000091429.1	Gm17093	+	protein_coding	chr14	44402671	44410688	ENSMUSG00000090716.2	Gm3371	-	protein_coding	-107588
chr13	113035111	113091195	ENSMUSG00000078926.8	Cdc20b	+	protein_coding	chr13	112867418	112927398	ENSMUSG00000016018.4	Mtrex	-	protein_coding	-107713
chr5	147314984	147322440	ENSMUSG00000075543.4	Urad	-	protein_coding	chr5	147430161	147548502	ENSMUSG00000029647.15	Pan3	+	protein_coding	-107721
chr8	95099828	95202812	ENSMUSG00000031788.14	Kifc3	-	protein_coding	chr8	95310566	95326323	ENSMUSG00000090206.8	Tepp	+	protein_coding	-107754
chr16	59471775	59492461	ENSMUSG00000022724.15	Riox2	+	protein_coding	chr16	59361160	59363993	ENSMUSG00000095706.3	Olfr209	-	protein_coding	-107782
chr10	17868612	17948067	ENSMUSG00000039879.9	Heca	-	protein_coding	chr10	18055861	18125155	ENSMUSG00000019854.17	Reps1	+	protein_coding	-107794
chr12	72576002	72649661	ENSMUSG00000109482.2	Gm4756	-	protein_coding	chr12	72757455	72799819	ENSMUSG00000021096.11	Ppm1a	+	protein_coding	-107794
chr4	115106323	115134281	ENSMUSG00000047155.13	Cyp4x1	-	protein_coding	chr4	115242084	115254557	ENSMUSG00000083138.3	Cyp4a29	+	protein_coding	-107803
chr4	115242084	115254557	ENSMUSG00000083138.3	Cyp4a29	+	protein_coding	chr4	115106323	115134281	ENSMUSG00000047155.13	Cyp4x1	-	protein_coding	-107803
chr2	88556935	88560815	ENSMUSG00000068809.4	Olfr1188	+	protein_coding	chr2	88442814	88449131	ENSMUSG00000090097.8	Gm13757	-	protein_coding	-107804
chr11	61022564	61071131	ENSMUSG00000042529.14	Kcnj12	+	protein_coding	chr11	60902246	60914750	ENSMUSG00000018931.3	Natd1	-	protein_coding	-107814
chr16	93711904	93810590	ENSMUSG00000022946.10	Dop1b	+	protein_coding	chr16	93583457	93604063	ENSMUSG00000022948.16	Setd4	-	protein_coding	-107841
chr1	87264363	87310839	ENSMUSG00000026255.15	Efhd1	+	protein_coding	chr1	87147655	87156521	ENSMUSG00000026247.13	Ecel1	-	protein_coding	-107842
chr1	191170296	191218039	ENSMUSG00000026628.13	Atf3	-	protein_coding	chr1	191325912	191350914	ENSMUSG00000026627.7	Pacc1	+	protein_coding	-107873
chr17	46773907	46782672	ENSMUSG00000063888.7	Rpl7l1	-	protein_coding	chr17	46890684	46891847	ENSMUSG00000036430.8	Tbcc	+	protein_coding	-108012
chr8	13785615	13799193	ENSMUSG00000038398.8	Upf3a	+	protein_coding	chr8	13566948	13677603	ENSMUSG00000031453.16	Rasa3	-	protein_coding	-108012
chr4	127169204	127237022	ENSMUSG00000042388.14	Dlgap3	+	protein_coding	chr4	127047094	127061152	ENSMUSG00000043872.14	Zmym1	-	protein_coding	-108052
chr10	18128903	18210890	ENSMUSG00000071392.6	Ect2l	-	protein_coding	chr10	18318985	18533892	ENSMUSG00000039835.16	Nhsl1	+	protein_coding	-108095
chr1	97606318	97662074	ENSMUSG00000044768.16	D1Ertd622e	-	protein_coding	chr1	97770172	97793709	ENSMUSG00000026333.14	Gin1	+	protein_coding	-108098
chr1	97770172	97793709	ENSMUSG00000026333.14	Gin1	+	protein_coding	chr1	97606318	97662074	ENSMUSG00000044768.16	D1Ertd622e	-	protein_coding	-108098
chr13	67863326	67863925	ENSMUSG00000064063.6	BC048507	+	protein_coding	chr13	67747800	67755228	ENSMUSG00000058331.15	Zfp85	-	protein_coding	-108098
chr2	28076378	28084885	ENSMUSG00000026835.15	Fcnb	-	protein_coding	chr2	28192992	28230736	ENSMUSG00000026833.18	Olfm1	+	protein_coding	-108107
chr2	28192992	28230736	ENSMUSG00000026833.18	Olfm1	+	protein_coding	chr2	28076378	28084885	ENSMUSG00000026835.15	Fcnb	-	protein_coding	-108107
chr4	143948580	143951016	ENSMUSG00000078511.3	Pramef25	-	protein_coding	chr4	144059126	144069327	ENSMUSG00000073724.12	Pramel4	+	protein_coding	-108110
chr6	57133455	57139617	ENSMUSG00000115236.1	Vmn1r11	+	protein_coding	chr6	57024106	57025324	ENSMUSG00000093696.1	Vmn1r7	-	protein_coding	-108131
chr9	45117782	45130070	ENSMUSG00000070304.12	Scn2b	+	protein_coding	chr9	44998740	45009627	ENSMUSG00000032093.7	Cd3e	-	protein_coding	-108155
chr2	156311846	156312747	ENSMUSG00000046229.10	Scand1	-	protein_coding	chr2	156420909	156543214	ENSMUSG00000027624.20	Epb41l1	+	protein_coding	-108162
chr2	156420909	156543214	ENSMUSG00000027624.20	Epb41l1	+	protein_coding	chr2	156311846	156312747	ENSMUSG00000046229.10	Scand1	-	protein_coding	-108162
chr7	23974615	23988139	ENSMUSG00000097425.3	Vmn1r181	+	protein_coding	chr7	23865520	23866449	ENSMUSG00000057513.3	Vmn1r177	-	protein_coding	-108166
chr8	47823959	47990924	ENSMUSG00000031563.8	Wwc2	-	protein_coding	chr8	48099092	48153233	ENSMUSG00000031562.15	Dctd	+	protein_coding	-108168
chr8	48099092	48153233	ENSMUSG00000031562.15	Dctd	+	protein_coding	chr8	47823959	47990924	ENSMUSG00000031563.8	Wwc2	-	protein_coding	-108168
chr9	31030644	31075885	ENSMUSG00000047412.16	Zbtb44	+	protein_coding	chr9	30899155	30922452	ENSMUSG00000033453.8	Adamts15	-	protein_coding	-108192
chr6	135237326	135254351	ENSMUSG00000030206.13	Gsg1	-	protein_coding	chr6	135362545	135383173	ENSMUSG00000030208.15	Emp1	+	protein_coding	-108194
chr17	29660595	29705979	ENSMUSG00000024019.18	Cmtr1	+	protein_coding	chr17	29526007	29552385	ENSMUSG00000079580.9	Tmem217	-	protein_coding	-108210
chr8	47709344	47713932	ENSMUSG00000038069.6	Cdkn2aip	-	protein_coding	chr8	47822143	47822805	ENSMUSG00000061974.2	Cldn24	+	protein_coding	-108211
chr8	47822143	47822805	ENSMUSG00000061974.2	Cldn24	+	protein_coding	chr8	47709344	47713932	ENSMUSG00000038069.6	Cdkn2aip	-	protein_coding	-108211
chr12	112850873	112868228	ENSMUSG00000021298.8	Gpr132	-	protein_coding	chr12	112976482	112978945	ENSMUSG00000002803.14	Btbd6	+	protein_coding	-108254
chr8	83566671	83571626	ENSMUSG00000033938.5	Ndufb7	+	protein_coding	chr8	83430084	83458391	ENSMUSG00000063253.11	Scoc	-	protein_coding	-108280
chr10	80249121	80256794	ENSMUSG00000020153.14	Ndufs7	+	protein_coding	chr10	80130451	80140835	ENSMUSG00000035640.18	Cbarp	-	protein_coding	-108286
chr18	34859823	34864984	ENSMUSG00000038418.7	Egr1	+	protein_coding	chr18	34732993	34751533	ENSMUSG00000044201.10	Cdc25c	-	protein_coding	-108290
chr9	20282351	20287578	ENSMUSG00000059623.6	Olfr39	+	protein_coding	chr9	20168533	20174057	ENSMUSG00000066899.6	Olfr870	-	protein_coding	-108294
chr14	56720710	56778316	ENSMUSG00000021938.12	Pspc1	-	protein_coding	chr14	56886653	56962701	ENSMUSG00000021945.9	Zmym2	+	protein_coding	-108337
chr17	56412426	56476483	ENSMUSG00000013236.17	Ptprs	-	protein_coding	chr17	56584825	56606294	ENSMUSG00000071054.12	Safb	+	protein_coding	-108342
chr4	138313409	138326307	ENSMUSG00000028756.12	Pink1	-	protein_coding	chr4	138434671	138442265	ENSMUSG00000041241.12	Mul1	+	protein_coding	-108364
chr11	59817795	59839838	ENSMUSG00000019373.11	Cops3	-	protein_coding	chr11	59948206	59962205	ENSMUSG00000061650.6	Med9	+	protein_coding	-108368
chr11	59948206	59962205	ENSMUSG00000061650.6	Med9	+	protein_coding	chr11	59817795	59839838	ENSMUSG00000019373.11	Cops3	-	protein_coding	-108368
chr2	88222098	88228334	ENSMUSG00000075133.2	Olfr1170	-	protein_coding	chr2	88336721	88342048	ENSMUSG00000050023.4	Olfr1176	+	protein_coding	-108387
chr1	130906985	130911451	ENSMUSG00000026416.12	Il20	-	protein_coding	chr1	131019845	131024974	ENSMUSG00000016529.5	Il10	+	protein_coding	-108394
chr7	103097720	103098749	ENSMUSG00000078080.6	Olfr585	+	protein_coding	chr7	102981608	102989324	ENSMUSG00000045792.2	Olfr578	-	protein_coding	-108396
chr7	21052867	21053784	ENSMUSG00000093986.1	Vmn1r120	-	protein_coding	chr7	21162185	21163108	ENSMUSG00000094385.1	Vmn1r123	+	protein_coding	-108401
chr2	103263433	103303278	ENSMUSG00000012350.15	Ehf	-	protein_coding	chr2	103411688	103450989	ENSMUSG00000027186.14	Elf5	+	protein_coding	-108410
chr2	103411688	103450989	ENSMUSG00000027186.14	Elf5	+	protein_coding	chr2	103263433	103303278	ENSMUSG00000012350.15	Ehf	-	protein_coding	-108410
chr7	108825065	108825997	ENSMUSG00000066241.2	Olfr514	-	protein_coding	chr7	108934417	108942951	ENSMUSG00000031029.6	Eif3f	+	protein_coding	-108420
chr10	127525473	127534559	ENSMUSG00000040258.6	Nxph4	-	protein_coding	chr10	127642986	127660957	ENSMUSG00000002147.18	Stat6	+	protein_coding	-108427
chr5	87808082	87824426	ENSMUSG00000061388.11	Csn1s2b	+	protein_coding	chr5	87692624	87699630	ENSMUSG00000063157.9	Csn2	-	protein_coding	-108452
chr18	46850038	46907242	ENSMUSG00000024481.5	Lvrn	+	protein_coding	chr18	46730144	46741580	ENSMUSG00000032905.5	Atg12	-	protein_coding	-108458
chr10	130203049	130214403	ENSMUSG00000045559.6	Olfr827	-	protein_coding	chr10	130322870	130364111	ENSMUSG00000034833.10	Tespa1	+	protein_coding	-108467
chr2	153741274	153773310	ENSMUSG00000027479.14	Mapre1	+	protein_coding	chr2	153616933	153632781	ENSMUSG00000056941.17	Commd7	-	protein_coding	-108493
chr4	124802104	124849800	ENSMUSG00000028890.13	Mtf1	+	protein_coding	chr4	124678160	124693600	ENSMUSG00000028907.7	Utp11	-	protein_coding	-108504
chr10	62107655	62143920	ENSMUSG00000020083.13	Fam241b	-	protein_coding	chr10	62252438	62265990	ENSMUSG00000020081.5	Tacr2	+	protein_coding	-108518
chr3	95988429	95996001	ENSMUSG00000015745.9	Plekho1	-	protein_coding	chr3	96104527	96161129	ENSMUSG00000038495.14	Otud7b	+	protein_coding	-108526
chr7	12927416	12931072	ENSMUSG00000033967.4	Rnf225	+	protein_coding	chr7	12804977	12818858	ENSMUSG00000057894.10	Zfp329	-	protein_coding	-108558
chr11	3517523	3540612	ENSMUSG00000020439.17	Smtn	-	protein_coding	chr11	3649191	3690477	ENSMUSG00000034543.15	Morc2a	+	protein_coding	-108579
chr11	3649191	3690477	ENSMUSG00000034543.15	Morc2a	+	protein_coding	chr11	3517523	3540612	ENSMUSG00000020439.17	Smtn	-	protein_coding	-108579
chr19	12086746	12092013	ENSMUSG00000044994.10	Olfr1426	-	protein_coding	chr19	12200634	12212191	ENSMUSG00000094133.2	Olfr1431	+	protein_coding	-108621
chr7	101410886	101512819	ENSMUSG00000030653.17	Gm45837	+	protein_coding	chr7	101263034	101302251	ENSMUSG00000047767.17	Atg16l2	-	protein_coding	-108635
chr10	118330000	118332408	ENSMUSG00000112419.1	Gm9044	-	protein_coding	chr10	118441046	118445892	ENSMUSG00000055170.4	Ifng	+	protein_coding	-108638
chr13	113093825	113100981	ENSMUSG00000023132.8	Gzma	-	protein_coding	chr13	113209659	113218098	ENSMUSG00000042379.8	Esm1	+	protein_coding	-108678
chr13	113209659	113218098	ENSMUSG00000042379.8	Esm1	+	protein_coding	chr13	113093825	113100981	ENSMUSG00000023132.8	Gzma	-	protein_coding	-108678
chr3	145646976	145649981	ENSMUSG00000028195.4	Ccn1	-	protein_coding	chr3	145758675	145894277	ENSMUSG00000028194.15	Ddah1	+	protein_coding	-108694
chr3	145758675	145894277	ENSMUSG00000028194.15	Ddah1	+	protein_coding	chr3	145646976	145649981	ENSMUSG00000028195.4	Ccn1	-	protein_coding	-108694
chr7	43768897	43773585	ENSMUSG00000044430.11	Klk12	+	protein_coding	chr7	43651070	43660161	ENSMUSG00000030474.9	Siglece	-	protein_coding	-108736
chr6	115241892	115252205	ENSMUSG00000030317.8	Timp4	-	protein_coding	chr6	115360951	115490399	ENSMUSG00000000440.12	Pparg	+	protein_coding	-108746
chr6	115360951	115490399	ENSMUSG00000000440.12	Pparg	+	protein_coding	chr6	115241892	115252205	ENSMUSG00000030317.8	Timp4	-	protein_coding	-108746
chr8	21565386	21566349	ENSMUSG00000065956.2	Defa37	+	protein_coding	chr8	21455445	21456560	ENSMUSG00000079114.3	Gm7849	-	protein_coding	-108826
chr17	31386210	31476310	ENSMUSG00000041119.12	Pde9a	+	protein_coding	chr17	31255019	31277383	ENSMUSG00000024033.10	Rsph1	-	protein_coding	-108827
chr15	84232043	84315688	ENSMUSG00000022438.6	Parvb	+	protein_coding	chr15	84112356	84123175	ENSMUSG00000018868.4	Pnpla5	-	protein_coding	-108868
chr6	52201754	52204587	ENSMUSG00000038253.6	Hoxa5	-	protein_coding	chr6	52313498	52318378	ENSMUSG00000005503.8	Evx1	+	protein_coding	-108911
chr7	25757273	25788705	ENSMUSG00000002602.16	Axl	-	protein_coding	chr7	25897620	25926624	ENSMUSG00000030483.14	Cyp2b10	+	protein_coding	-108915
chr2	127704386	127729932	ENSMUSG00000027377.2	Mall	-	protein_coding	chr2	127838876	128123873	ENSMUSG00000027380.10	Acoxl	+	protein_coding	-108944
chr6	48554796	48570722	ENSMUSG00000073096.11	Lrrc61	+	protein_coding	chr6	48427697	48445825	ENSMUSG00000068551.12	Zfp467	-	protein_coding	-108971
chr2	25737009	25740097	ENSMUSG00000079539.2	Obp2b	+	protein_coding	chr2	25624666	25628030	ENSMUSG00000026938.10	Fcna	-	protein_coding	-108979
chr5	135187264	135246129	ENSMUSG00000002748.7	Baz1b	+	protein_coding	chr5	135072900	135078266	ENSMUSG00000043614.13	Vps37d	-	protein_coding	-108998
chr7	12360313	12369273	ENSMUSG00000066803.2	Vmn1r84	-	protein_coding	chr7	12478293	12496235	ENSMUSG00000030386.18	Zfp606	+	protein_coding	-109020
chr9	88376750	88438958	ENSMUSG00000032422.17	Snx14	-	protein_coding	chr9	88548020	88571061	ENSMUSG00000032425.15	Zfp949	+	protein_coding	-109062
chr16	20535478	20544909	ENSMUSG00000022841.15	Ap2m1	+	protein_coding	chr16	20331303	20426394	ENSMUSG00000022822.16	Abcc5	-	protein_coding	-109084
chr1	90953108	90954027	ENSMUSG00000090550.2	Prlh	+	protein_coding	chr1	90765923	90843971	ENSMUSG00000048126.16	Col6a3	-	protein_coding	-109137
chrX	134460118	134476490	ENSMUSG00000009596.9	Taf7l	-	protein_coding	chrX	134585654	134588062	ENSMUSG00000079435.9	Rpl36a	+	protein_coding	-109164
chr6	58470941	58475330	ENSMUSG00000115404.1	Vmn1r31	-	protein_coding	chr6	58584523	58695676	ENSMUSG00000029802.13	Abcg2	+	protein_coding	-109193
chr6	58584523	58695676	ENSMUSG00000029802.13	Abcg2	+	protein_coding	chr6	58470941	58475330	ENSMUSG00000115404.1	Vmn1r31	-	protein_coding	-109193
chr17	27714352	27728955	ENSMUSG00000024215.14	Spdef	-	protein_coding	chr17	27838150	27851968	ENSMUSG00000024217.10	Snrpc	+	protein_coding	-109195
chr3	122538719	122619715	ENSMUSG00000039735.16	Fnbp1l	-	protein_coding	chr3	122728947	122859374	ENSMUSG00000053965.10	Pde5a	+	protein_coding	-109232
chr3	122728947	122859374	ENSMUSG00000053965.10	Pde5a	+	protein_coding	chr3	122538719	122619715	ENSMUSG00000039735.16	Fnbp1l	-	protein_coding	-109232
chr12	104263122	104269372	ENSMUSG00000079014.4	Serpina3i	+	protein_coding	chr12	104146382	104153870	ENSMUSG00000066361.3	Serpina3c	-	protein_coding	-109252
chr19	11249675	11266241	ENSMUSG00000024673.9	Ms4a1	-	protein_coding	chr19	11375523	11392790	ENSMUSG00000101389.1	Ms4a4a	+	protein_coding	-109282
chr10	79540245	79555199	ENSMUSG00000042570.14	Mier2	-	protein_coding	chr10	79664559	79668537	ENSMUSG00000020310.9	Madcam1	+	protein_coding	-109360
chr10	78574346	78584502	ENSMUSG00000032763.11	Ilvbl	+	protein_coding	chr10	78436744	78464975	ENSMUSG00000032788.15	Pdxk	-	protein_coding	-109371
chr5	136083916	136111860	ENSMUSG00000004952.13	Rasa4	+	protein_coding	chr5	135960211	135974531	ENSMUSG00000029699.13	Ssc4d	-	protein_coding	-109385
chr7	64501706	64753878	ENSMUSG00000030519.14	Apba2	+	protein_coding	chr7	64376527	64392268	ENSMUSG00000030521.11	Mphosph10	-	protein_coding	-109438
chr2	105126529	105173616	ENSMUSG00000016458.14	Wt1	+	protein_coding	chr2	104999656	105017080	ENSMUSG00000027170.12	Eif3m	-	protein_coding	-109449
chr9	95954760	96057803	ENSMUSG00000032410.13	Xrn1	+	protein_coding	chr9	95752642	95845311	ENSMUSG00000049493.13	Pls1	-	protein_coding	-109449
chr1	53158577	53187636	ENSMUSG00000060715.9	1700019A02Rik	-	protein_coding	chr1	53297095	53310309	ENSMUSG00000026097.9	Ormdl1	+	protein_coding	-109459
chr14	45133465	45220328	ENSMUSG00000021830.14	Txndc16	-	protein_coding	chr14	45329788	45349705	ENSMUSG00000021832.8	Psmc6	+	protein_coding	-109460
chr10	71225464	71238280	ENSMUSG00000003923.14	Tfam	-	protein_coding	chr10	71347763	71433327	ENSMUSG00000060733.13	Ipmk	+	protein_coding	-109483
chr5	135887919	135889563	ENSMUSG00000004951.10	Hspb1	+	protein_coding	chr5	135747220	135778385	ENSMUSG00000019178.17	Styxl1	-	protein_coding	-109534
chr9	109676734	109702700	ENSMUSG00000074059.3	Fbxw18	-	protein_coding	chr9	109812280	109826633	ENSMUSG00000050074.12	Spink8	+	protein_coding	-109580
chr4	122859047	122886056	ENSMUSG00000028656.14	Cap1	-	protein_coding	chr4	122995652	123002485	ENSMUSG00000028654.13	Mycl	+	protein_coding	-109596
chr8	104601911	104624396	ENSMUSG00000031881.6	Cdh16	-	protein_coding	chr8	104734003	104741634	ENSMUSG00000055730.16	Ces2a	+	protein_coding	-109607
chr2	6188465	6213033	ENSMUSG00000039063.5	Echdc3	-	protein_coding	chr2	6322667	6446390	ENSMUSG00000039046.15	Usp6nl	+	protein_coding	-109634
chr2	6322667	6446390	ENSMUSG00000039046.15	Usp6nl	+	protein_coding	chr2	6188465	6213033	ENSMUSG00000039063.5	Echdc3	-	protein_coding	-109634
chr4	115890665	115899227	ENSMUSG00000034185.9	6430628N08Rik	+	protein_coding	chr4	115779834	115781018	ENSMUSG00000044556.3	Tex38	-	protein_coding	-109647
chr15	66670753	66850721	ENSMUSG00000053469.14	Tg	+	protein_coding	chr15	66526212	66561103	ENSMUSG00000036944.6	Tmem71	-	protein_coding	-109650
chr11	95865943	95914891	ENSMUSG00000013418.8	B4galnt2	-	protein_coding	chr11	96024545	96030831	ENSMUSG00000014351.12	Gip	+	protein_coding	-109654
chr2	119897228	119969581	ENSMUSG00000033943.15	Mga	+	protein_coding	chr2	119763304	119787537	ENSMUSG00000034032.15	Rpap1	-	protein_coding	-109691
chr5	137865827	137871815	ENSMUSG00000066682.11	Pilrb2	-	protein_coding	chr5	137981520	137990233	ENSMUSG00000037053.6	Azgp1	+	protein_coding	-109705
chr4	19608303	19708993	ENSMUSG00000041058.15	Wwp1	-	protein_coding	chr4	19818725	19842218	ENSMUSG00000041052.8	Slc7a13	+	protein_coding	-109732
chr4	19818725	19842218	ENSMUSG00000041052.8	Slc7a13	+	protein_coding	chr4	19608303	19708993	ENSMUSG00000041058.15	Wwp1	-	protein_coding	-109732
chr7	81057600	81105612	ENSMUSG00000038763.12	Alpk3	+	protein_coding	chr7	80904889	80947780	ENSMUSG00000025724.12	Sec11a	-	protein_coding	-109820
chr9	107983058	107995007	ENSMUSG00000079323.9	Gm20661	+	protein_coding	chr9	107773559	107873237	ENSMUSG00000032582.14	Rbm6	-	protein_coding	-109821
chr3	103074014	103099720	ENSMUSG00000070385.12	Ampd1	+	protein_coding	chr3	102939658	102964133	ENSMUSG00000048938.12	Nr1h5	-	protein_coding	-109881
chr5	71442824	71548205	ENSMUSG00000049387.10	Cox7b2	-	protein_coding	chr5	71658113	72149037	ENSMUSG00000029212.11	Gabrb1	+	protein_coding	-109908
chr5	71658113	72149037	ENSMUSG00000029212.11	Gabrb1	+	protein_coding	chr5	71442824	71548205	ENSMUSG00000049387.10	Cox7b2	-	protein_coding	-109908
chrY	2720339	2720674	ENSMUSG00000095573.2	H2al2b	-	protein_coding	chrY	2830680	2841854	ENSMUSG00000094658.7	Rbmy	+	protein_coding	-110006
chr11	70315610	70322628	ENSMUSG00000018907.10	Alox12e	-	protein_coding	chr11	70432635	70440828	ENSMUSG00000060216.15	Arrb2	+	protein_coding	-110007
chr11	51813455	51857653	ENSMUSG00000020387.15	Jade2	-	protein_coding	chr11	51967661	51977334	ENSMUSG00000020392.8	Cdkn2aipnl	+	protein_coding	-110008
chr11	51967661	51977334	ENSMUSG00000020392.8	Cdkn2aipnl	+	protein_coding	chr11	51813455	51857653	ENSMUSG00000020387.15	Jade2	-	protein_coding	-110008
chr2	88069817	88071830	ENSMUSG00000075137.4	Olfr1163	-	protein_coding	chr2	88181880	88186919	ENSMUSG00000061342.5	Olfr1168	+	protein_coding	-110050
chr11	5058128	5060385	ENSMUSG00000034209.4	Rasl10a	+	protein_coding	chr11	4938754	4948064	ENSMUSG00000020396.8	Nefh	-	protein_coding	-110064
chr15	89089084	89100340	ENSMUSG00000035757.16	Selenoo	+	protein_coding	chr15	88955884	88979007	ENSMUSG00000035805.13	Mlc1	-	protein_coding	-110077
chr4	108181738	108218048	ENSMUSG00000034645.14	Zyg11a	-	protein_coding	chr4	108328140	108341544	ENSMUSG00000048351.14	Coa7	+	protein_coding	-110092
chr2	68210445	68472268	ENSMUSG00000027030.15	Stk39	-	protein_coding	chr2	68582413	68616463	ENSMUSG00000053896.14	4933409G03Rik	+	protein_coding	-110145
chr2	68582413	68616463	ENSMUSG00000053896.14	4933409G03Rik	+	protein_coding	chr2	68210445	68472268	ENSMUSG00000027030.15	Stk39	-	protein_coding	-110145
chr17	20202321	20235052	ENSMUSG00000091670.3	Vmn2r105	-	protein_coding	chr17	20345242	20383113	ENSMUSG00000056910.5	Vmn2r107	+	protein_coding	-110190
chr7	30568858	30588726	ENSMUSG00000006307.16	Kmt2b	-	protein_coding	chr7	30698926	30700536	ENSMUSG00000013083.8	2200002J24Rik	+	protein_coding	-110200
chr7	15479825	15639902	ENSMUSG00000066772.12	Obox3	-	protein_coding	chr7	15750131	15759800	ENSMUSG00000074366.9	Obox5	+	protein_coding	-110229
chr7	15750131	15759800	ENSMUSG00000074366.9	Obox5	+	protein_coding	chr7	15479825	15639902	ENSMUSG00000066772.12	Obox3	-	protein_coding	-110229
chr17	57358691	57483527	ENSMUSG00000004730.15	Adgre1	+	protein_coding	chr17	57234635	57248446	ENSMUSG00000005823.9	Gpr108	-	protein_coding	-110245
chr4	150119283	150144169	ENSMUSG00000028976.10	Slc2a5	+	protein_coding	chr4	149979475	150009023	ENSMUSG00000028980.14	H6pd	-	protein_coding	-110260
chr7	27305136	27337692	ENSMUSG00000040488.17	Ltbp4	-	protein_coding	chr7	27447978	27466144	ENSMUSG00000040466.16	Blvrb	+	protein_coding	-110286
chr9	38291107	38294465	ENSMUSG00000111814.1	Olfr896-ps1	+	protein_coding	chr9	38179871	38180821	ENSMUSG00000045528.1	Olfr891	-	protein_coding	-110286
chr6	92370908	92706155	ENSMUSG00000030020.13	Prickle2	-	protein_coding	chr6	92816478	92847174	ENSMUSG00000048636.7	A730049H05Rik	+	protein_coding	-110323
chr6	92816478	92847174	ENSMUSG00000048636.7	A730049H05Rik	+	protein_coding	chr6	92370908	92706155	ENSMUSG00000030020.13	Prickle2	-	protein_coding	-110323
chr8	21055047	21056016	ENSMUSG00000074446.3	Defa23	+	protein_coding	chr8	20943694	20944710	ENSMUSG00000079120.3	AY761185	-	protein_coding	-110337
chr12	88249666	88250100	ENSMUSG00000095799.1	Gm8332	-	protein_coding	chr12	88360554	88461724	ENSMUSG00000021044.15	Adck1	+	protein_coding	-110454
chr5	137166892	137177043	ENSMUSG00000118522.1	CAAA01077340.1	-	protein_coding	chr5	137287519	137294466	ENSMUSG00000023328.14	Ache	+	protein_coding	-110476
chr16	11192970	11203331	ENSMUSG00000005846.12	Rsl1d1	-	protein_coding	chr16	11313812	11320074	ENSMUSG00000022496.5	Tnfrsf17	+	protein_coding	-110481
chr11	88098058	88194140	ENSMUSG00000018378.13	Cuedc1	+	protein_coding	chr11	87979525	87987533	ENSMUSG00000020483.14	Dynll2	-	protein_coding	-110525
chr8	47824482	47825476	ENSMUSG00000038064.7	Cldn22	+	protein_coding	chr8	47709344	47713932	ENSMUSG00000038069.6	Cdkn2aip	-	protein_coding	-110550
chr9	36581278	36582635	ENSMUSG00000091248.1	Pate8	-	protein_coding	chr9	36693220	36698843	ENSMUSG00000032110.4	Acrv1	+	protein_coding	-110585
chr9	39256869	39276818	ENSMUSG00000063380.3	Olfr945	-	protein_coding	chr9	39387410	39395633	ENSMUSG00000094269.2	Olfr951	+	protein_coding	-110592
chr8	19225478	19228209	ENSMUSG00000050756.3	Defb6	+	protein_coding	chr8	19111931	19114839	ENSMUSG00000043787.7	Defb12	-	protein_coding	-110639
chr2	113327736	113716767	ENSMUSG00000044042.19	Fmn1	+	protein_coding	chr2	112631355	113217096	ENSMUSG00000057378.15	Ryr3	-	protein_coding	-110640
chr11	32642724	32746816	ENSMUSG00000020271.17	Fbxw11	+	protein_coding	chr11	32522751	32532081	ENSMUSG00000044056.3	Efcab9	-	protein_coding	-110643
chr16	89174735	89175199	ENSMUSG00000068067.2	1110057P08Rik	+	protein_coding	chr16	89063412	89064002	ENSMUSG00000068073.2	1110025L11Rik	-	protein_coding	-110733
chr10	112271121	112467024	ENSMUSG00000035681.7	Kcnc2	+	protein_coding	chr10	112141754	112160327	ENSMUSG00000112611.1	Glipr1l3	-	protein_coding	-110794
chr7	142498836	142516009	ENSMUSG00000061723.18	Tnnt3	+	protein_coding	chr7	142375911	142388038	ENSMUSG00000007891.16	Ctsd	-	protein_coding	-110798
chr9	110857967	110864629	ENSMUSG00000048752.7	Prss50	+	protein_coding	chr9	110722085	110747145	ENSMUSG00000032492.14	Pth1r	-	protein_coding	-110822
chr3	94497544	94582716	ENSMUSG00000028136.15	Snx27	-	protein_coding	chr3	94693556	94704413	ENSMUSG00000068877.12	Selenbp2	+	protein_coding	-110840
chr17	37952051	37953079	ENSMUSG00000109376.1	Olfr761	-	protein_coding	chr17	38063921	38072790	ENSMUSG00000094878.2	Olfr130	+	protein_coding	-110842
chr17	28801090	28839949	ENSMUSG00000063952.16	Brpf3	+	protein_coding	chr17	28637783	28690233	ENSMUSG00000036196.16	Slc26a8	-	protein_coding	-110857
chrX	94074631	94123702	ENSMUSG00000079509.10	Zfx	-	protein_coding	chrX	94234599	94277724	ENSMUSG00000043929.16	Klhl15	+	protein_coding	-110897
chr9	38814614	38819195	ENSMUSG00000043911.5	Olfr922	+	protein_coding	chr9	38696804	38703673	ENSMUSG00000056961.2	Olfr919	-	protein_coding	-110941
chr1	131638306	131675505	ENSMUSG00000004552.16	Ctse	+	protein_coding	chr1	131285251	131527352	ENSMUSG00000026425.15	Srgap2	-	protein_coding	-110954
chr17	34398820	34460734	ENSMUSG00000057246.16	BC051142	+	protein_coding	chr17	34282744	34287823	ENSMUSG00000036594.15	H2-Aa	-	protein_coding	-110997
chr9	100457719	100486788	ENSMUSG00000044244.18	Il20rb	-	protein_coding	chr9	100597798	100959375	ENSMUSG00000037286.15	Stag1	+	protein_coding	-111010
chr11	22759738	22860961	ENSMUSG00000051650.11	B3gnt2	-	protein_coding	chr11	22972005	22976496	ENSMUSG00000044068.7	Zrsr1	+	protein_coding	-111044
chr11	22972005	22976496	ENSMUSG00000044068.7	Zrsr1	+	protein_coding	chr11	22759738	22860961	ENSMUSG00000051650.11	B3gnt2	-	protein_coding	-111044
chr12	105216750	105222793	ENSMUSG00000041359.14	Tcl1	-	protein_coding	chr12	105333870	105383932	ENSMUSG00000097929.9	Tunar	+	protein_coding	-111077
chr12	105333870	105383932	ENSMUSG00000097929.9	Tunar	+	protein_coding	chr12	105216750	105222793	ENSMUSG00000041359.14	Tcl1	-	protein_coding	-111077
chr6	66610543	66618282	ENSMUSG00000059375.5	Vmn1r33	-	protein_coding	chr6	66729382	66733039	ENSMUSG00000115467.1	Vmn1r37	+	protein_coding	-111100
chr10	78963309	78971338	ENSMUSG00000042774.8	Olfr1353	+	protein_coding	chr10	78845052	78852166	ENSMUSG00000051190.8	Olfr1356	-	protein_coding	-111143
chr12	103980243	103989957	ENSMUSG00000063232.16	Serpina11	-	protein_coding	chr12	104101113	104106137	ENSMUSG00000041550.4	Serpina5	+	protein_coding	-111156
chr8	124863033	124890057	ENSMUSG00000031985.9	Gnpat	+	protein_coding	chr8	124740257	124751832	ENSMUSG00000043068.6	Fam89a	-	protein_coding	-111201
chr14	51884842	51893039	ENSMUSG00000004561.14	Mettl17	+	protein_coding	chr14	51763878	51773590	ENSMUSG00000060615.5	Ang4	-	protein_coding	-111252
chrX	74480287	74481399	ENSMUSG00000079536.1	Gm6880	-	protein_coding	chrX	74592679	74597578	ENSMUSG00000051706.3	Olfr1325	+	protein_coding	-111280
chr9	44673233	44686305	ENSMUSG00000032098.13	Treh	+	protein_coding	chr9	44511787	44561877	ENSMUSG00000047880.15	Cxcr5	-	protein_coding	-111356
chr4	144391674	144408464	ENSMUSG00000028591.11	Pramef12	-	protein_coding	chr4	144519822	144529353	ENSMUSG00000028593.5	9430007A20Rik	+	protein_coding	-111358
chr9	66814994	66834726	ENSMUSG00000053040.13	Aph1c	-	protein_coding	chr9	66946086	66949516	ENSMUSG00000036781.13	Rps27l	+	protein_coding	-111360
chr11	119022962	119031270	ENSMUSG00000025577.7	Cbx2	+	protein_coding	chr11	118489762	118911597	ENSMUSG00000025576.17	Rbfox3	-	protein_coding	-111365
chr14	75242287	75283555	ENSMUSG00000021999.9	Cpb2	+	protein_coding	chr14	75084303	75130881	ENSMUSG00000021997.4	Lrrc63	-	protein_coding	-111406
chr18	37755731	37841873	ENSMUSG00000102742.1	Pcdhga11	+	protein_coding	chr18	37640491	37644204	ENSMUSG00000051316.8	Taf7	-	protein_coding	-111527
chr4	107178399	107200996	ENSMUSG00000028618.11	Tmem59	+	protein_coding	chr4	107055874	107066868	ENSMUSG00000028622.11	Mrpl37	-	protein_coding	-111531
chrX	48146436	48161565	ENSMUSG00000031101.6	Sash3	+	protein_coding	chrX	48025146	48034853	ENSMUSG00000037010.7	Apln	-	protein_coding	-111583
chr13	21945094	21960779	ENSMUSG00000006720.16	Zfp184	+	protein_coding	chr13	21833026	21833507	ENSMUSG00000094777.2	Hist1h2ap	-	protein_coding	-111587
chr9	37227585	37255738	ENSMUSG00000032122.15	Slc37a2	-	protein_coding	chr9	37367351	37386575	ENSMUSG00000046240.8	Hepacam	+	protein_coding	-111613
chr9	51081115	51102078	ENSMUSG00000032057.9	4833427G06Rik	-	protein_coding	chr9	51213708	51240080	ENSMUSG00000032053.8	Pou2af1	+	protein_coding	-111630
chr15	31441211	31453737	ENSMUSG00000022236.10	Ropn1l	-	protein_coding	chr15	31565389	31590119	ENSMUSG00000022235.15	Cmbl	+	protein_coding	-111652
chr2	158116402	158146436	ENSMUSG00000037820.15	Tgm2	-	protein_coding	chr2	158258094	158284531	ENSMUSG00000052922.9	Bpi	+	protein_coding	-111658
chr15	98903917	98918231	ENSMUSG00000022999.15	Lmbr1l	-	protein_coding	chr15	99029891	99038110	ENSMUSG00000043091.9	Tuba1c	+	protein_coding	-111660
chr7	103784594	103791821	ENSMUSG00000047535.11	Olfr67	-	protein_coding	chr7	103903487	103908650	ENSMUSG00000110259.2	Olfr65	+	protein_coding	-111666
chr11	101082565	101086619	ENSMUSG00000001755.12	Coasy	+	protein_coding	chr11	100956733	100970887	ENSMUSG00000004044.9	Cavin1	-	protein_coding	-111678
chr19	38930915	38971051	ENSMUSG00000025001.11	Hells	+	protein_coding	chr19	38788128	38819237	ENSMUSG00000024999.7	Noc3l	-	protein_coding	-111678
chr4	62147932	62150863	ENSMUSG00000066153.2	Mup21	-	protein_coding	chr4	62262562	62298411	ENSMUSG00000066152.11	Slc31a2	+	protein_coding	-111699
chr4	48585174	48663131	ENSMUSG00000028347.14	Tmeff1	+	protein_coding	chr4	48430858	48473459	ENSMUSG00000028345.15	Tex10	-	protein_coding	-111715
chr6	113307137	113324860	ENSMUSG00000001632.16	Brpf1	+	protein_coding	chr6	113168090	113195384	ENSMUSG00000042873.11	Lhfpl4	-	protein_coding	-111753
chr6	48684549	48692060	ENSMUSG00000054435.16	Gimap4	+	protein_coding	chr6	48569696	48572789	ENSMUSG00000009281.6	Rarres2	-	protein_coding	-111760
chr15	84553398	84557823	ENSMUSG00000055745.4	Rtl6	-	protein_coding	chr15	84669620	84703673	ENSMUSG00000036106.15	Prr5	+	protein_coding	-111797
chr15	84669620	84703673	ENSMUSG00000036106.15	Prr5	+	protein_coding	chr15	84553398	84557823	ENSMUSG00000055745.4	Rtl6	-	protein_coding	-111797
chr7	125603429	125633570	ENSMUSG00000030745.9	Il21r	+	protein_coding	chr7	125467640	125491596	ENSMUSG00000030750.13	Nsmce1	-	protein_coding	-111833
chr11	116078573	116086995	ENSMUSG00000034341.17	Wbp2	-	protein_coding	chr11	116198855	116215318	ENSMUSG00000020778.12	Ten1	+	protein_coding	-111860
chrX	101532734	101601789	ENSMUSG00000031314.18	Taf1	+	protein_coding	chrX	101404384	101420849	ENSMUSG00000031310.16	Zmym3	-	protein_coding	-111885
chr6	89707540	89716657	ENSMUSG00000096051.2	Vmn1r40	+	protein_coding	chr6	89383146	89595652	ENSMUSG00000030086.16	Chchd6	-	protein_coding	-111888
chr14	31012433	31019152	ENSMUSG00000042354.7	Gnl3	-	protein_coding	chr14	31131053	31139124	ENSMUSG00000071547.4	Nt5dc2	+	protein_coding	-111901
chr11	69120404	69124055	ENSMUSG00000023781.2	Hes7	+	protein_coding	chr11	68985697	69008460	ENSMUSG00000020899.16	Pfas	-	protein_coding	-111944
chr2	87068671	87075817	ENSMUSG00000075163.5	Olfr1107	-	protein_coding	chr2	87187798	87192767	ENSMUSG00000044487.2	Olfr1112	+	protein_coding	-111981
chr10	77290726	77418270	ENSMUSG00000020262.15	Adarb1	-	protein_coding	chr10	77530252	77565708	ENSMUSG00000000290.13	Itgb2	+	protein_coding	-111982
chr7	46443154	46639807	ENSMUSG00000030839.12	Sergef	-	protein_coding	chr7	46751790	46754313	ENSMUSG00000057465.5	Saa2	+	protein_coding	-111983
chrX	113040593	113185517	ENSMUSG00000025531.14	Chm	-	protein_coding	chrX	113297510	113836386	ENSMUSG00000025592.17	Dach2	+	protein_coding	-111993
chrX	113297510	113836386	ENSMUSG00000025592.17	Dach2	+	protein_coding	chrX	113040593	113185517	ENSMUSG00000025531.14	Chm	-	protein_coding	-111993
chr10	75774115	75781414	ENSMUSG00000001665.11	Gstt3	-	protein_coding	chr10	75893413	75895941	ENSMUSG00000009092.5	Derl3	+	protein_coding	-111999
chr4	144106474	144110101	ENSMUSG00000073723.10	Gm13102	+	protein_coding	chr4	143991119	143994369	ENSMUSG00000078509.1	Pramef17	-	protein_coding	-112105
chr5	147188696	147190947	ENSMUSG00000053129.5	Gsx1	+	protein_coding	chr5	147016655	147076586	ENSMUSG00000016520.7	Lnx2	-	protein_coding	-112110
chr19	29808400	29812974	ENSMUSG00000074909.5	Ranbp6	-	protein_coding	chr19	29925114	29960718	ENSMUSG00000024810.16	Il33	+	protein_coding	-112140
chr19	29925114	29960718	ENSMUSG00000024810.16	Il33	+	protein_coding	chr19	29808400	29812974	ENSMUSG00000074909.5	Ranbp6	-	protein_coding	-112140
chr4	33062999	33095865	ENSMUSG00000023267.10	Gabrr2	+	protein_coding	chr4	32804035	32950841	ENSMUSG00000040183.13	Ankrd6	-	protein_coding	-112158
chr1	74713574	74737892	ENSMUSG00000026170.6	Cyp27a1	+	protein_coding	chr1	74593748	74601397	ENSMUSG00000026171.12	Rnf25	-	protein_coding	-112177
chr19	4314419	4398285	ENSMUSG00000054611.17	Kdm2a	-	protein_coding	chr19	4510472	4621752	ENSMUSG00000024892.17	Pcx	+	protein_coding	-112187
chr10	94148023	94197211	ENSMUSG00000005897.14	Nr2c1	+	protein_coding	chr10	93939165	94035817	ENSMUSG00000036099.16	Vezt	-	protein_coding	-112206
chrX	99003248	99074728	ENSMUSG00000031216.13	Stard8	+	protein_coding	chrX	98554277	98891025	ENSMUSG00000031214.13	Ophn1	-	protein_coding	-112223
chr7	30857390	30861564	ENSMUSG00000044453.5	Ffar1	-	protein_coding	chr7	30973790	30989726	ENSMUSG00000046826.7	Fam187b	+	protein_coding	-112226
chr7	127561390	127566940	ENSMUSG00000106715.3	Tmem265	+	protein_coding	chr7	127442136	127449158	ENSMUSG00000048921.11	Zfp689	-	protein_coding	-112232
chr4	147021850	147060794	ENSMUSG00000067919.8	Rex2	+	protein_coding	chr4	146891696	146909590	ENSMUSG00000045699.4	Gm21411	-	protein_coding	-112260
chr7	78775236	78783531	ENSMUSG00000030612.6	Mrpl46	-	protein_coding	chr7	78895854	78911209	ENSMUSG00000030609.18	Aen	+	protein_coding	-112323
chr11	100203162	100207548	ENSMUSG00000045545.8	Krt14	-	protein_coding	chr11	100319885	100322096	ENSMUSG00000035530.13	Eif1	+	protein_coding	-112337
chr17	32536558	32551798	ENSMUSG00000048440.16	Cyp4f16	+	protein_coding	chr17	32412459	32424167	ENSMUSG00000079563.10	Pglyrp2	-	protein_coding	-112391
chr6	126708329	126740674	ENSMUSG00000038077.7	Kcna6	-	protein_coding	chr6	126853098	126874308	ENSMUSG00000030344.11	Akap3	+	protein_coding	-112424
chr15	79527736	79546741	ENSMUSG00000055065.7	Ddx17	-	protein_coding	chr15	79659199	79667660	ENSMUSG00000022428.8	Cby1	+	protein_coding	-112458
chr10	75771451	75780954	ENSMUSG00000092360.1	Gm20441	-	protein_coding	chr10	75893413	75895941	ENSMUSG00000009092.5	Derl3	+	protein_coding	-112459
chr4	21879673	21912162	ENSMUSG00000028247.2	Coq3	+	protein_coding	chr4	21757382	21767212	ENSMUSG00000028251.5	Tstd3	-	protein_coding	-112461
chr2	87866492	87874156	ENSMUSG00000045225.4	Olfr1152	+	protein_coding	chr2	87753056	87753991	ENSMUSG00000075148.1	Olfr1141	-	protein_coding	-112501
chr16	16983382	17047453	ENSMUSG00000063358.17	Mapk1	+	protein_coding	chr16	16868403	16870843	ENSMUSG00000059305.12	Vpreb1	-	protein_coding	-112539
chr9	21424908	21507759	ENSMUSG00000033335.17	Dnm2	+	protein_coding	chr9	21294275	21312337	ENSMUSG00000003309.14	Ap1m2	-	protein_coding	-112571
chr19	59297178	59345780	ENSMUSG00000074746.3	Pdzd8	-	protein_coding	chr19	59458372	59465357	ENSMUSG00000043969.4	Emx2	+	protein_coding	-112592
chr19	59458372	59465357	ENSMUSG00000043969.4	Emx2	+	protein_coding	chr19	59297178	59345780	ENSMUSG00000074746.3	Pdzd8	-	protein_coding	-112592
chr10	129384083	129390198	ENSMUSG00000094347.2	Olfr784	+	protein_coding	chr10	129264407	129271485	ENSMUSG00000062914.3	Olfr777	-	protein_coding	-112598
chr17	6306340	6317500	ENSMUSG00000092074.2	Dynlt1a	-	protein_coding	chr17	6430112	6436296	ENSMUSG00000096255.2	Dynlt1b	+	protein_coding	-112612
chr17	6430112	6436296	ENSMUSG00000096255.2	Dynlt1b	+	protein_coding	chr17	6306340	6317500	ENSMUSG00000092074.2	Dynlt1a	-	protein_coding	-112612
chr3	87376387	87402934	ENSMUSG00000059994.10	Fcrl1	+	protein_coding	chr3	87250758	87263738	ENSMUSG00000015852.13	Fcrls	-	protein_coding	-112649
chr4	135541888	135573630	ENSMUSG00000037188.7	Grhl3	-	protein_coding	chr4	135686287	135708181	ENSMUSG00000062157.6	Ifnlr1	+	protein_coding	-112657
chr4	135686287	135708181	ENSMUSG00000062157.6	Ifnlr1	+	protein_coding	chr4	135541888	135573630	ENSMUSG00000037188.7	Grhl3	-	protein_coding	-112657
chr11	106066061	106073612	ENSMUSG00000001983.7	Taco1	+	protein_coding	chr11	105933702	105953336	ENSMUSG00000019590.16	Cyb561	-	protein_coding	-112725
chr7	99466004	99474022	ENSMUSG00000035298.8	Klhl35	+	protein_coding	chr7	99345376	99353239	ENSMUSG00000070436.12	Serpinh1	-	protein_coding	-112765
chr16	3830878	3844747	ENSMUSG00000059043.2	Olfr15	+	protein_coding	chr16	3707218	3718097	ENSMUSG00000022534.14	Mefv	-	protein_coding	-112781
chr11	117867952	117873481	ENSMUSG00000017713.9	Tha1	-	protein_coding	chr11	117986292	118024011	ENSMUSG00000017715.11	Pgs1	+	protein_coding	-112811
chr3	146220963	146286186	ENSMUSG00000036832.5	Lpar3	+	protein_coding	chr3	146040526	146108130	ENSMUSG00000043020.13	Wdr63	-	protein_coding	-112833
chr1	20057779	20618064	ENSMUSG00000043760.16	Pkhd1	-	protein_coding	chr1	20730905	20734496	ENSMUSG00000025929.4	Il17a	+	protein_coding	-112841
chr1	20730905	20734496	ENSMUSG00000025929.4	Il17a	+	protein_coding	chr1	20057779	20618064	ENSMUSG00000043760.16	Pkhd1	-	protein_coding	-112841
chr15	79360684	79403569	ENSMUSG00000009035.15	Tmem184b	-	protein_coding	chr15	79516411	79527739	ENSMUSG00000010830.8	Kdelr3	+	protein_coding	-112842
chr4	134496697	134510235	ENSMUSG00000037348.15	Paqr7	+	protein_coding	chr4	134356372	134383850	ENSMUSG00000028838.11	Extl1	-	protein_coding	-112847
chrX	8803691	8809386	ENSMUSG00000071816.5	Ssxb5	+	protein_coding	chrX	8684887	8690844	ENSMUSG00000079703.12	Ssxb8	-	protein_coding	-112847
chr4	143412426	143421091	ENSMUSG00000046862.14	Pramef8	+	protein_coding	chr4	143267431	143299564	ENSMUSG00000028583.14	Pdpn	-	protein_coding	-112862
chr14	20140057	20181809	ENSMUSG00000023243.9	Kcnk5	-	protein_coding	chr14	20294697	20317578	ENSMUSG00000021809.10	Nudt13	+	protein_coding	-112888
chr8	110082803	110102753	ENSMUSG00000091041.1	Gm17720	-	protein_coding	chr8	110215665	110224486	ENSMUSG00000046441.5	Cmtr2	+	protein_coding	-112912
chr10	82224850	82241280	ENSMUSG00000062931.15	Zfp938	-	protein_coding	chr10	82354255	82422882	ENSMUSG00000073427.4	Gm4924	+	protein_coding	-112975
chr14	73518877	73548242	ENSMUSG00000033405.4	Nudt15	-	protein_coding	chr14	73661225	73662721	ENSMUSG00000096463.1	Gm21750	+	protein_coding	-112983
chr14	73661225	73662721	ENSMUSG00000096463.1	Gm21750	+	protein_coding	chr14	73518877	73548242	ENSMUSG00000033405.4	Nudt15	-	protein_coding	-112983
chr1	65071525	65073689	ENSMUSG00000025952.15	Crygc	-	protein_coding	chr1	65186683	65278695	ENSMUSG00000025949.16	Pikfyve	+	protein_coding	-112994
chr4	49379840	49408151	ENSMUSG00000060317.9	Acnat2	-	protein_coding	chr4	49521176	49531517	ENSMUSG00000039634.12	Zfp189	+	protein_coding	-113025
chr6	135011612	135023776	ENSMUSG00000030204.10	Ddx47	+	protein_coding	chr6	134869093	134898578	ENSMUSG00000032641.18	Gpr19	-	protein_coding	-113034
chr17	45567775	45573271	ENSMUSG00000023944.14	Hsp90ab1	-	protein_coding	chr17	45686322	45698495	ENSMUSG00000023939.7	Mrpl14	+	protein_coding	-113051
chr4	88835525	88836094	ENSMUSG00000096682.1	Ifna5	+	protein_coding	chr4	88718292	88722465	ENSMUSG00000070923.4	Klhl9	-	protein_coding	-113060
chr1	174365122	174374472	ENSMUSG00000066672.2	Olfr417	+	protein_coding	chr1	174248514	174252061	ENSMUSG00000050788.5	Olfr419	-	protein_coding	-113061
chr4	132355923	132422489	ENSMUSG00000066043.13	Phactr4	-	protein_coding	chr4	132535550	132553742	ENSMUSG00000054405.14	Dnajc8	+	protein_coding	-113061
chr11	52396428	52408728	ENSMUSG00000036275.13	9530068E07Rik	+	protein_coding	chr11	52252371	52283331	ENSMUSG00000000782.16	Tcf7	-	protein_coding	-113097
chr5	107402736	107430035	ENSMUSG00000033805.12	Ephx4	+	protein_coding	chr5	107106570	107289629	ENSMUSG00000029287.14	Tgfbr3	-	protein_coding	-113107
chr3	84442198	84480429	ENSMUSG00000041842.15	Fhdc1	-	protein_coding	chr3	84593574	84597032	ENSMUSG00000047819.3	Tigd4	+	protein_coding	-113145
chr2	152736251	152737410	ENSMUSG00000042745.9	Id1	+	protein_coding	chr2	152622356	152623053	ENSMUSG00000074678.1	Defb25	-	protein_coding	-113198
chr1	160219174	160793211	ENSMUSG00000026721.16	Rabgap1l	-	protein_coding	chr1	160906418	160974978	ENSMUSG00000040423.10	Rc3h1	+	protein_coding	-113207
chr1	160906418	160974978	ENSMUSG00000040423.10	Rc3h1	+	protein_coding	chr1	160219174	160793211	ENSMUSG00000026721.16	Rabgap1l	-	protein_coding	-113207
chr1	78101267	78197134	ENSMUSG00000004872.15	Pax3	-	protein_coding	chr1	78310345	78420289	ENSMUSG00000032908.9	Sgpp2	+	protein_coding	-113211
chr1	78310345	78420289	ENSMUSG00000032908.9	Sgpp2	+	protein_coding	chr1	78101267	78197134	ENSMUSG00000004872.15	Pax3	-	protein_coding	-113211
chrX	95420318	95444872	ENSMUSG00000050332.7	Amer1	-	protein_coding	chrX	95558104	95558803	ENSMUSG00000109858.1	Pfn5	+	protein_coding	-113232
chr13	120026439	120027011	ENSMUSG00000095029.1	Gm36079	-	protein_coding	chr13	120140246	120155335	ENSMUSG00000096323.2	Gm20767	+	protein_coding	-113235
chr5	146951573	146963800	ENSMUSG00000016510.11	Mtif3	-	protein_coding	chr5	147077050	147111597	ENSMUSG00000029642.11	Polr1d	+	protein_coding	-113250
chr15	74834125	74841643	ENSMUSG00000075604.5	Cyp11b1	-	protein_coding	chr15	74955051	74959905	ENSMUSG00000022587.14	Ly6e	+	protein_coding	-113408
chr8	91111784	91199976	ENSMUSG00000031667.16	Aktip	-	protein_coding	chr8	91313525	91668439	ENSMUSG00000055932.15	Fto	+	protein_coding	-113549
chr10	121739937	121752878	ENSMUSG00000053684.8	BC048403	+	protein_coding	chr10	121587380	121626332	ENSMUSG00000034667.8	Xpot	-	protein_coding	-113605
chr2	118663303	118698020	ENSMUSG00000074923.10	Pak6	+	protein_coding	chr2	118528757	118549687	ENSMUSG00000040093.16	Bmf	-	protein_coding	-113616
chr13	46749087	46929867	ENSMUSG00000021375.11	Kif13a	-	protein_coding	chr13	47043499	47085279	ENSMUSG00000038080.17	Kdm1b	+	protein_coding	-113632
chr2	57106830	57124003	ENSMUSG00000026826.13	Nr4a2	-	protein_coding	chr2	57237635	57370719	ENSMUSG00000026827.12	Gpd2	+	protein_coding	-113632
chr2	57237635	57370719	ENSMUSG00000026827.12	Gpd2	+	protein_coding	chr2	57106830	57124003	ENSMUSG00000026826.13	Nr4a2	-	protein_coding	-113632
chr5	115648175	115731621	ENSMUSG00000041609.16	Bicdl1	-	protein_coding	chr5	115845278	116008947	ENSMUSG00000029516.19	Cit	+	protein_coding	-113657
chr5	115845278	116008947	ENSMUSG00000029516.19	Cit	+	protein_coding	chr5	115648175	115731621	ENSMUSG00000041609.16	Bicdl1	-	protein_coding	-113657
chr15	103313895	103340093	ENSMUSG00000000552.10	Zfp385a	-	protein_coding	chr15	103453794	103498810	ENSMUSG00000022488.9	Nckap1l	+	protein_coding	-113701
chr6	66774003	66782627	ENSMUSG00000115170.1	Vmn1r38	-	protein_coding	chr6	66896397	67021350	ENSMUSG00000036402.13	Gng12	+	protein_coding	-113770
chrX	135839034	135844730	ENSMUSG00000072966.11	Gprasp2	+	protein_coding	chrX	135718667	135725261	ENSMUSG00000060726.10	Tmsb15a	-	protein_coding	-113773
chr2	155819832	155826925	ENSMUSG00000027613.15	Eif6	-	protein_coding	chr2	155940728	155942750	ENSMUSG00000078972.1	Gm15557	+	protein_coding	-113803
chr15	79761453	79777849	ENSMUSG00000022420.16	Dnal4	-	protein_coding	chr15	79891659	79915906	ENSMUSG00000009585.18	Apobec3	+	protein_coding	-113810
chr3	96172332	96177564	ENSMUSG00000068856.3	Sf3b4	+	protein_coding	chr3	95999832	96058466	ENSMUSG00000015747.5	Vps45	-	protein_coding	-113866
chr15	98309203	98317353	ENSMUSG00000062037.3	Olfr285	-	protein_coding	chr15	98431225	98438638	ENSMUSG00000063780.7	Olfr282	+	protein_coding	-113872
chr11	98701263	98703629	ENSMUSG00000038067.2	Csf3	+	protein_coding	chr11	98581256	98587368	ENSMUSG00000038150.7	Ormdl3	-	protein_coding	-113895
chr7	28881422	28893563	ENSMUSG00000054083.8	Capn12	+	protein_coding	chr7	28758251	28767512	ENSMUSG00000030595.15	Nfkbib	-	protein_coding	-113910
chr5	130369455	130847412	ENSMUSG00000060371.12	Caln1	+	protein_coding	chr5	130245731	130255530	ENSMUSG00000025337.10	Sbds	-	protein_coding	-113925
chr2	136081104	136387967	ENSMUSG00000039913.12	Pak7	-	protein_coding	chr2	136501910	136562091	ENSMUSG00000074771.10	Ankef1	+	protein_coding	-113943
chr2	136501910	136562091	ENSMUSG00000074771.10	Ankef1	+	protein_coding	chr2	136081104	136387967	ENSMUSG00000039913.12	Pak7	-	protein_coding	-113943
chr14	27481090	27508460	ENSMUSG00000046753.10	Ccdc66	-	protein_coding	chr14	27622428	28478537	ENSMUSG00000040640.11	Erc2	+	protein_coding	-113968
chr14	27622428	28478537	ENSMUSG00000040640.11	Erc2	+	protein_coding	chr14	27481090	27508460	ENSMUSG00000046753.10	Ccdc66	-	protein_coding	-113968
chr10	24223517	24302790	ENSMUSG00000020000.7	Moxd1	+	protein_coding	chr10	24108488	24109534	ENSMUSG00000037424.6	Taar9	-	protein_coding	-113983
chr7	127342795	127345589	ENSMUSG00000047371.7	Zfp768	-	protein_coding	chr7	127459611	127476759	ENSMUSG00000030822.15	Prr14	+	protein_coding	-114022
chr13	32842092	32851185	ENSMUSG00000044734.16	Serpinb1a	-	protein_coding	chr13	32965209	32979067	ENSMUSG00000042842.11	Serpinb6b	+	protein_coding	-114024
chr13	110054187	110280996	ENSMUSG00000021700.10	Rab3c	-	protein_coding	chr13	110395046	110400844	ENSMUSG00000021701.8	Plk2	+	protein_coding	-114050
chr10	118324561	118326969	ENSMUSG00000112814.1	Gm9040	-	protein_coding	chr10	118441046	118445892	ENSMUSG00000055170.4	Ifng	+	protein_coding	-114077
chr1	171767127	171801184	ENSMUSG00000015316.11	Slamf1	+	protein_coding	chr1	171632403	171653035	ENSMUSG00000038179.13	Slamf7	-	protein_coding	-114092
chr15	75745490	75748228	ENSMUSG00000047591.5	Mafa	-	protein_coding	chr15	75862327	75867408	ENSMUSG00000022575.5	Gsdmd	+	protein_coding	-114099
chr8	94810453	94812036	ENSMUSG00000031780.2	Ccl17	+	protein_coding	chr8	94674894	94696278	ENSMUSG00000031775.5	Pllp	-	protein_coding	-114175
chr11	6389074	6406158	ENSMUSG00000041164.15	Zmiz2	+	protein_coding	chr11	6270369	6274870	ENSMUSG00000004394.12	Tmed4	-	protein_coding	-114204
chr13	38006052	38037069	ENSMUSG00000044566.15	Cage1	-	protein_coding	chr13	38151294	38198577	ENSMUSG00000054889.10	Dsp	+	protein_coding	-114225
chr13	38151294	38198577	ENSMUSG00000054889.10	Dsp	+	protein_coding	chr13	38006052	38037069	ENSMUSG00000044566.15	Cage1	-	protein_coding	-114225
chr14	52311172	52328762	ENSMUSG00000049532.11	Sall2	-	protein_coding	chr14	52442990	52452574	ENSMUSG00000035626.4	Olfr1509	+	protein_coding	-114228
chr7	32441541	32442722	ENSMUSG00000078757.4	Scgb1b29	+	protein_coding	chr7	32325286	32327245	ENSMUSG00000097982.1	Scgb2b12	-	protein_coding	-114296
chr9	7502352	7510240	ENSMUSG00000047562.3	Mmp10	+	protein_coding	chr9	7368239	7388047	ENSMUSG00000041620.8	Mmp1b	-	protein_coding	-114305
chr2	32961559	32965345	ENSMUSG00000038900.17	Rpl12	+	protein_coding	chr2	32787602	32847245	ENSMUSG00000026797.16	Stxbp1	-	protein_coding	-114314
chr1	134193448	134201232	ENSMUSG00000042451.12	Mybph	+	protein_coding	chr1	134075170	134079120	ENSMUSG00000020423.6	Btg2	-	protein_coding	-114328
chr4	120921196	120925017	ENSMUSG00000028629.9	Exo5	-	protein_coding	chr4	121039385	121055322	ENSMUSG00000028626.5	Col9a2	+	protein_coding	-114368
chr7	43427670	43435991	ENSMUSG00000093639.4	Lim2	+	protein_coding	chr7	43296197	43313294	ENSMUSG00000012640.16	Zfp715	-	protein_coding	-114376
chr4	129676355	129696838	ENSMUSG00000053730.15	Tmem39b	-	protein_coding	chr4	129811219	129850003	ENSMUSG00000028788.14	Ptp4a2	+	protein_coding	-114381
chr7	43427686	43428832	ENSMUSG00000118553.1	AC149091.1	+	protein_coding	chr7	43296197	43313294	ENSMUSG00000012640.16	Zfp715	-	protein_coding	-114392
chr7	43774604	43779263	ENSMUSG00000067616.11	Klk11	+	protein_coding	chr7	43651070	43660161	ENSMUSG00000030474.9	Siglece	-	protein_coding	-114443
chr16	19946496	19983037	ENSMUSG00000043008.9	Klhl6	-	protein_coding	chr16	20097542	20129221	ENSMUSG00000062901.3	Klhl24	+	protein_coding	-114505
chr16	20097542	20129221	ENSMUSG00000062901.3	Klhl24	+	protein_coding	chr16	19946496	19983037	ENSMUSG00000043008.9	Klhl6	-	protein_coding	-114505
chr10	128567523	128589652	ENSMUSG00000018166.8	Erbb3	-	protein_coding	chr10	128704195	128720238	ENSMUSG00000025359.10	Pmel	+	protein_coding	-114543
chrX	8366978	8375390	ENSMUSG00000068218.6	Ssxb9	+	protein_coding	chrX	8238668	8252406	ENSMUSG00000031171.11	Ftsj1	-	protein_coding	-114572
chr12	36014557	36042500	ENSMUSG00000020577.17	Tspan13	-	protein_coding	chr12	36157114	36197291	ENSMUSG00000036188.4	Ankmy2	+	protein_coding	-114614
chr12	36157114	36197291	ENSMUSG00000036188.4	Ankmy2	+	protein_coding	chr12	36014557	36042500	ENSMUSG00000020577.17	Tspan13	-	protein_coding	-114614
chr5	91357261	91402994	ENSMUSG00000082361.6	Btc	-	protein_coding	chr5	91517615	91626894	ENSMUSG00000034981.9	Parm1	+	protein_coding	-114621
chr5	91517615	91626894	ENSMUSG00000034981.9	Parm1	+	protein_coding	chr5	91357261	91402994	ENSMUSG00000082361.6	Btc	-	protein_coding	-114621
chr2	86168589	86177820	ENSMUSG00000075200.2	Olfr1044	-	protein_coding	chr2	86292455	86299233	ENSMUSG00000047149.5	Olfr1052	+	protein_coding	-114635
chr13	30540308	30545362	ENSMUSG00000038462.3	Uqcrfs1	-	protein_coding	chr13	30659999	30711231	ENSMUSG00000069255.13	Dusp22	+	protein_coding	-114637
chr13	30659999	30711231	ENSMUSG00000069255.13	Dusp22	+	protein_coding	chr13	30540308	30545362	ENSMUSG00000038462.3	Uqcrfs1	-	protein_coding	-114637
chr5	121525038	121545905	ENSMUSG00000029454.15	Mapkapk5	-	protein_coding	chr5	121660563	121687256	ENSMUSG00000029458.14	Brap	+	protein_coding	-114658
chr2	120265595	120289197	ENSMUSG00000070719.4	Pla2g4d	-	protein_coding	chr2	120403896	120461700	ENSMUSG00000062646.12	Ganc	+	protein_coding	-114699
chr10	127866474	127877317	ENSMUSG00000074639.6	Rdh16f2	+	protein_coding	chr10	127747276	127751732	ENSMUSG00000058396.7	Gpr182	-	protein_coding	-114742
chr7	3486500	3502624	ENSMUSG00000053338.9	Tarm1	-	protein_coding	chr7	3617373	3620327	ENSMUSG00000035674.13	Ndufa3	+	protein_coding	-114749
chr5	88154023	88154099	ENSMUSG00000079438.1	Gm11115	-	protein_coding	chr5	88268919	88282835	ENSMUSG00000090302.1	Gm7714	+	protein_coding	-114820
chr5	88268919	88282835	ENSMUSG00000090302.1	Gm7714	+	protein_coding	chr5	88154023	88154099	ENSMUSG00000079438.1	Gm11115	-	protein_coding	-114820
chr12	11090202	11151056	ENSMUSG00000043673.11	Kcns3	-	protein_coding	chr12	11265886	11319785	ENSMUSG00000020608.7	Smc6	+	protein_coding	-114830
chr6	132893011	132893940	ENSMUSG00000056926.2	Tas2r113	+	protein_coding	chr6	132777179	132778162	ENSMUSG00000053217.3	Tas2r136	-	protein_coding	-114849
chr1	138825186	138848577	ENSMUSG00000019230.14	Lhx9	-	protein_coding	chr1	138963435	139178960	ENSMUSG00000056268.15	Dennd1b	+	protein_coding	-114858
chr4	134127406	134128789	ENSMUSG00000028843.8	Sh3bgrl3	-	protein_coding	chr4	134243662	134245873	ENSMUSG00000086322.7	E130218I03Rik	+	protein_coding	-114873
chr7	140320858	140327625	ENSMUSG00000061489.3	Olfr525	+	protein_coding	chr7	140198499	140205964	ENSMUSG00000050366.6	Olfr524	-	protein_coding	-114894
chr6	121245906	121270917	ENSMUSG00000030107.10	Usp18	+	protein_coding	chr6	120931707	121130999	ENSMUSG00000051586.17	Mical3	-	protein_coding	-114907
chr2	87267534	87278262	ENSMUSG00000070855.8	Olfr1116	+	protein_coding	chr2	87149181	87152624	ENSMUSG00000075158.5	Olfr1111	-	protein_coding	-114910
chr11	70130329	70137550	ENSMUSG00000040950.13	Mgl2	+	protein_coding	chr11	70010183	70015411	ENSMUSG00000018574.14	Acadvl	-	protein_coding	-114918
chr1	132506230	132508639	ENSMUSG00000048174.2	Tmem81	+	protein_coding	chr1	132356315	132391281	ENSMUSG00000042066.16	Tmcc2	-	protein_coding	-114949
chr9	45172726	45204092	ENSMUSG00000032091.15	Tmprss4	-	protein_coding	chr9	45319100	45347581	ENSMUSG00000037129.7	Tmprss13	+	protein_coding	-115008
chrX	135613002	135627705	ENSMUSG00000031411.11	Prame	-	protein_coding	chrX	135742733	135747322	ENSMUSG00000072969.2	Armcx5	+	protein_coding	-115028
chr5	121518576	121545482	ENSMUSG00000072647.6	Adam1a	-	protein_coding	chr5	121660563	121687256	ENSMUSG00000029458.14	Brap	+	protein_coding	-115081
chr5	121518613	121545482	ENSMUSG00000105340.5	Gm42878	-	protein_coding	chr5	121660563	121687256	ENSMUSG00000029458.14	Brap	+	protein_coding	-115081
chr4	11191351	11204779	ENSMUSG00000028212.16	Ccne2	+	protein_coding	chr4	11051045	11076205	ENSMUSG00000050323.14	Ndufaf6	-	protein_coding	-115146
chr12	102554969	102565028	ENSMUSG00000021194.6	Chga	+	protein_coding	chr12	102394084	102439813	ENSMUSG00000021190.14	Lgmn	-	protein_coding	-115156
chr1	87509889	87597845	ENSMUSG00000079434.8	Neu2	+	protein_coding	chr1	87386363	87394729	ENSMUSG00000079436.3	Kcnj13	-	protein_coding	-115160
chrX	164373378	164402650	ENSMUSG00000031380.10	Vegfd	+	protein_coding	chrX	164192842	164258193	ENSMUSG00000031377.11	Bmx	-	protein_coding	-115185
chr7	126971722	126976098	ENSMUSG00000097075.3	Cdiptos	-	protein_coding	chr7	127091359	127093986	ENSMUSG00000045165.6	AI467606	+	protein_coding	-115261
chr11	95140447	95146263	ENSMUSG00000020871.8	Dlx4	-	protein_coding	chr11	95261529	95269265	ENSMUSG00000020872.4	Tac4	+	protein_coding	-115266
chr11	95261529	95269265	ENSMUSG00000020872.4	Tac4	+	protein_coding	chr11	95140447	95146263	ENSMUSG00000020871.8	Dlx4	-	protein_coding	-115266
chr2	163087034	163087855	ENSMUSG00000070708.5	Gtsf1l	-	protein_coding	chr2	163203125	163324170	ENSMUSG00000074607.11	Tox2	+	protein_coding	-115270
chr2	163203125	163324170	ENSMUSG00000074607.11	Tox2	+	protein_coding	chr2	163087034	163087855	ENSMUSG00000070708.5	Gtsf1l	-	protein_coding	-115270
chr19	47260174	47464401	ENSMUSG00000053617.12	Sh3pxd2a	-	protein_coding	chr19	47579678	47645246	ENSMUSG00000025060.15	Slk	+	protein_coding	-115277
chr4	24966407	25009233	ENSMUSG00000040372.2	Gpr63	+	protein_coding	chr4	24612554	24851124	ENSMUSG00000040387.16	Klhl32	-	protein_coding	-115283
chr14	54692598	54698833	ENSMUSG00000114865.2	Gm29776	-	protein_coding	chr14	54814141	54854108	ENSMUSG00000112858.2	Rnf212b	+	protein_coding	-115308
chr4	34768664	34778423	ENSMUSG00000028295.14	Smim8	-	protein_coding	chr4	34893779	34907370	ENSMUSG00000028298.10	Cga	+	protein_coding	-115356
chr14	16238652	16249808	ENSMUSG00000021786.13	Oxsm	-	protein_coding	chr14	16365179	16435462	ENSMUSG00000017485.11	Top2b	+	protein_coding	-115371
chr14	16365179	16435462	ENSMUSG00000017485.11	Top2b	+	protein_coding	chr14	16238652	16249808	ENSMUSG00000021786.13	Oxsm	-	protein_coding	-115371
chr2	127363208	127367221	ENSMUSG00000058620.5	Adra2b	+	protein_coding	chr2	127240938	127247816	ENSMUSG00000003662.10	Ciao1	-	protein_coding	-115392
chr14	55098575	55106593	ENSMUSG00000040701.16	Ap1g2	-	protein_coding	chr14	55222007	55241435	ENSMUSG00000022209.12	Dhrs2	+	protein_coding	-115414
chr4	140961203	140979193	ENSMUSG00000009863.14	Sdhb	+	protein_coding	chr4	140812983	140845778	ENSMUSG00000025329.3	Padi1	-	protein_coding	-115425
chr12	4247362	4477182	ENSMUSG00000020647.10	Ncoa1	-	protein_coding	chr12	4592638	4713962	ENSMUSG00000020640.10	Itsn2	+	protein_coding	-115456
chr12	4592638	4713962	ENSMUSG00000020640.10	Itsn2	+	protein_coding	chr12	4247362	4477182	ENSMUSG00000020647.10	Ncoa1	-	protein_coding	-115456
chr11	58454105	58462270	ENSMUSG00000043314.6	Olfr30	-	protein_coding	chr11	58577730	58582365	ENSMUSG00000060765.8	Olfr325	+	protein_coding	-115460
chr16	95359169	95586593	ENSMUSG00000040732.20	Erg	-	protein_coding	chr16	95702075	95721051	ENSMUSG00000022895.16	Ets2	+	protein_coding	-115482
chr16	95702075	95721051	ENSMUSG00000022895.16	Ets2	+	protein_coding	chr16	95359169	95586593	ENSMUSG00000040732.20	Erg	-	protein_coding	-115482
chr8	40279166	40308331	ENSMUSG00000031603.14	Fgf20	-	protein_coding	chr8	40423815	40510268	ENSMUSG00000039470.15	Zdhhc2	+	protein_coding	-115484
chr8	40423815	40510268	ENSMUSG00000039470.15	Zdhhc2	+	protein_coding	chr8	40279166	40308331	ENSMUSG00000031603.14	Fgf20	-	protein_coding	-115484
chr11	86936425	86993707	ENSMUSG00000018427.8	Ypel2	-	protein_coding	chr11	87109234	87124635	ENSMUSG00000020492.11	Ska2	+	protein_coding	-115527
chr2	165374264	165388259	ENSMUSG00000017667.9	Zfp334	-	protein_coding	chr2	165503787	165519917	ENSMUSG00000027661.4	Slc2a10	+	protein_coding	-115528
chr2	52691664	52742281	ENSMUSG00000055371.17	Stam2	-	protein_coding	chr2	52857860	53133804	ENSMUSG00000036053.17	Fmnl2	+	protein_coding	-115579
chr2	52857860	53133804	ENSMUSG00000036053.17	Fmnl2	+	protein_coding	chr2	52691664	52742281	ENSMUSG00000055371.17	Stam2	-	protein_coding	-115579
chr2	86020633	86045171	ENSMUSG00000045392.8	Olfr1033	+	protein_coding	chr2	85904069	85905052	ENSMUSG00000075206.1	Olfr1024	-	protein_coding	-115581
chr5	130144861	130155806	ENSMUSG00000034110.8	Kctd7	+	protein_coding	chr5	130011258	130029247	ENSMUSG00000025533.15	Asl	-	protein_coding	-115614
chr8	94214564	94317227	ENSMUSG00000032939.14	Nup93	+	protein_coding	chr8	94067954	94098928	ENSMUSG00000031755.6	Bbs2	-	protein_coding	-115636
chr1	85894281	85908675	ENSMUSG00000026223.15	Itm2c	+	protein_coding	chr1	85717083	85778643	ENSMUSG00000052760.16	A630001G21Rik	-	protein_coding	-115638
chr9	105403539	105527319	ENSMUSG00000032570.17	Atp2c1	-	protein_coding	chr9	105642978	105687657	ENSMUSG00000032571.14	Pik3r4	+	protein_coding	-115659
chr9	105642978	105687657	ENSMUSG00000032571.14	Pik3r4	+	protein_coding	chr9	105403539	105527319	ENSMUSG00000032570.17	Atp2c1	-	protein_coding	-115659
chr17	24840143	24864450	ENSMUSG00000024158.17	Hagh	+	protein_coding	chr17	24722060	24724478	ENSMUSG00000040048.14	Ndufb10	-	protein_coding	-115665
chr7	15936183	15946074	ENSMUSG00000041560.12	Nop53	-	protein_coding	chr7	16061814	16096334	ENSMUSG00000078796.4	Zfp541	+	protein_coding	-115740
chr2	122484941	122528040	ENSMUSG00000079071.2	Gm14085	+	protein_coding	chr2	122348892	122369162	ENSMUSG00000033256.14	Shf	-	protein_coding	-115779
chr11	109413917	109420405	ENSMUSG00000045065.7	9930022D16Rik	+	protein_coding	chr11	109225355	109298129	ENSMUSG00000020599.13	Rgs9	-	protein_coding	-115788
chr7	81347026	81455465	ENSMUSG00000025586.17	Cpeb1	-	protein_coding	chr7	81571266	81596836	ENSMUSG00000045795.10	Whamm	+	protein_coding	-115801
chr12	84100654	84111349	ENSMUSG00000043487.4	Acot6	+	protein_coding	chr12	83954499	83984852	ENSMUSG00000090843.2	Heatr4	-	protein_coding	-115802
chr1	133910304	133921414	ENSMUSG00000041577.5	Prelp	-	protein_coding	chr1	134037254	134048277	ENSMUSG00000041559.7	Fmod	+	protein_coding	-115840
chr1	134037254	134048277	ENSMUSG00000041559.7	Fmod	+	protein_coding	chr1	133910304	133921414	ENSMUSG00000041577.5	Prelp	-	protein_coding	-115840
chr11	50236461	50238616	ENSMUSG00000020377.15	Ltc4s	-	protein_coding	chr11	50354462	50359699	ENSMUSG00000050087.3	Cby3	+	protein_coding	-115846
chrX	53577087	53608979	ENSMUSG00000079593.9	Gm14597	-	protein_coding	chrX	53724826	53738441	ENSMUSG00000055555.1	4930502E18Rik	+	protein_coding	-115847
chr2	112019656	112024412	ENSMUSG00000109403.2	Olfr1311	-	protein_coding	chr2	112140329	112144054	ENSMUSG00000050776.3	Olfr1317	+	protein_coding	-115917
chr4	14952245	15149794	ENSMUSG00000040536.15	Necab1	-	protein_coding	chr4	15265831	15286753	ENSMUSG00000043252.8	Tmem64	+	protein_coding	-116037
chr4	15265831	15286753	ENSMUSG00000043252.8	Tmem64	+	protein_coding	chr4	14952245	15149794	ENSMUSG00000040536.15	Necab1	-	protein_coding	-116037
chr14	50233531	50241866	ENSMUSG00000048080.2	Olfr731	-	protein_coding	chr14	50357914	50363663	ENSMUSG00000051969.7	Tlr11	+	protein_coding	-116048
chr6	86691768	86733383	ENSMUSG00000001157.13	Gmcl1	-	protein_coding	chr6	86849517	87003223	ENSMUSG00000057230.14	Aak1	+	protein_coding	-116134
chr4	154020470	154026230	ENSMUSG00000078350.11	Smim1	-	protein_coding	chr4	154142372	154167420	ENSMUSG00000029029.14	Wrap73	+	protein_coding	-116142
chr10	7440362	7473638	ENSMUSG00000079685.10	Ulbp1	-	protein_coding	chr10	7589800	7625483	ENSMUSG00000019796.12	Lrp11	+	protein_coding	-116162
chr10	7589800	7625483	ENSMUSG00000019796.12	Lrp11	+	protein_coding	chr10	7440362	7473638	ENSMUSG00000079685.10	Ulbp1	-	protein_coding	-116162
chr9	49081260	49117587	ENSMUSG00000032268.13	Tmprss5	+	protein_coding	chr9	48935008	48964990	ENSMUSG00000008590.4	Htr3b	-	protein_coding	-116270
chr14	78558750	78732776	ENSMUSG00000034731.11	Dgkh	-	protein_coding	chr14	78849052	79202310	ENSMUSG00000058997.8	Vwa8	+	protein_coding	-116276
chr14	78849052	79202310	ENSMUSG00000058997.8	Vwa8	+	protein_coding	chr14	78558750	78732776	ENSMUSG00000034731.11	Dgkh	-	protein_coding	-116276
chr5	140505550	140525724	ENSMUSG00000036599.10	Chst12	+	protein_coding	chr5	140340299	140389262	ENSMUSG00000029560.12	Snx8	-	protein_coding	-116288
chr18	52646209	52663733	ENSMUSG00000024532.13	1700034E13Rik	+	protein_coding	chr18	52516067	52529867	ENSMUSG00000024529.14	Lox	-	protein_coding	-116342
chr13	21571813	21581759	ENSMUSG00000046016.3	Olfr1364	-	protein_coding	chr13	21698111	21706833	ENSMUSG00000108674.2	Olfr1359	+	protein_coding	-116352
chr1	93918311	93942650	ENSMUSG00000093805.7	Gal3st2b	+	protein_coding	chr1	93792576	93801934	ENSMUSG00000026281.15	Dtymk	-	protein_coding	-116377
chr11	101087277	101092207	ENSMUSG00000017801.15	Mlx	+	protein_coding	chr11	100956733	100970887	ENSMUSG00000004044.9	Cavin1	-	protein_coding	-116390
chr5	115110299	115119346	ENSMUSG00000029545.13	Acads	-	protein_coding	chr5	115235836	115245351	ENSMUSG00000060152.14	Pop5	+	protein_coding	-116490
chr9	59656368	59679375	ENSMUSG00000032294.17	Pkm	+	protein_coding	chr9	59518685	59539847	ENSMUSG00000049526.8	Tmem202	-	protein_coding	-116521
chr16	88610705	88612279	ENSMUSG00000050239.3	Krtap24-1	-	protein_coding	chr16	88728862	88729611	ENSMUSG00000056350.7	Krtap13-1	+	protein_coding	-116583
chr9	39481786	39493995	ENSMUSG00000062649.6	Olfr44	-	protein_coding	chr9	39610655	39615927	ENSMUSG00000048299.8	Olfr148	+	protein_coding	-116660
chrX	162411954	162643649	ENSMUSG00000040855.15	Reps2	-	protein_coding	chrX	162760402	162779092	ENSMUSG00000031353.13	Rbbp7	+	protein_coding	-116753
chrX	162760402	162779092	ENSMUSG00000031353.13	Rbbp7	+	protein_coding	chrX	162411954	162643649	ENSMUSG00000040855.15	Reps2	-	protein_coding	-116753
chr16	59025797	59030291	ENSMUSG00000047960.4	Olfr186	-	protein_coding	chr16	59147046	59150777	ENSMUSG00000062608.5	Olfr195	+	protein_coding	-116755
chr3	107741048	107760469	ENSMUSG00000014599.10	Csf1	-	protein_coding	chr3	107877229	107892900	ENSMUSG00000040600.9	Eps8l3	+	protein_coding	-116760
chr3	107877229	107892900	ENSMUSG00000040600.9	Eps8l3	+	protein_coding	chr3	107741048	107760469	ENSMUSG00000014599.10	Csf1	-	protein_coding	-116760
chr14	65052060	65149855	ENSMUSG00000021978.9	Extl3	-	protein_coding	chr14	65266618	65323973	ENSMUSG00000034532.9	Fbxo16	+	protein_coding	-116763
chr3	64081547	64109484	ENSMUSG00000027824.5	Vmn2r1	+	protein_coding	chr3	63933507	63964768	ENSMUSG00000027822.16	Slc33a1	-	protein_coding	-116779
chr17	21816885	21845772	ENSMUSG00000069743.5	Zfp820	-	protein_coding	chr17	21962552	22071168	ENSMUSG00000053347.15	Zfp943	+	protein_coding	-116780
chr7	43430088	43435996	ENSMUSG00000118560.1	Lim2	+	protein_coding	chr7	43296197	43313294	ENSMUSG00000012640.16	Zfp715	-	protein_coding	-116794
chr18	80089297	80089962	ENSMUSG00000096597.1	Gm21886	-	protein_coding	chr18	80206765	80212741	ENSMUSG00000024571.15	Gm16286	+	protein_coding	-116803
chrX	134717963	134721917	ENSMUSG00000033460.14	Armcx1	+	protein_coding	chrX	134588149	134601125	ENSMUSG00000031266.7	Gla	-	protein_coding	-116838
chr14	34051126	34102754	ENSMUSG00000095493.2	A630023A22Rik	-	protein_coding	chr14	34219595	34230420	ENSMUSG00000041479.14	Syt15	+	protein_coding	-116841
chr12	3426857	3506852	ENSMUSG00000037486.18	Asxl2	+	protein_coding	chr12	3247428	3309969	ENSMUSG00000020671.9	Rab10	-	protein_coding	-116888
chr8	116969594	116978959	ENSMUSG00000031847.8	1700030J22Rik	-	protein_coding	chr8	117095854	117133720	ENSMUSG00000031845.15	Bco1	+	protein_coding	-116895
chr4	144206775	144213318	ENSMUSG00000046262.14	C87977	-	protein_coding	chr4	144330249	144333465	ENSMUSG00000078508.1	Gm13128	+	protein_coding	-116931
chr1	105780718	105847981	ENSMUSG00000026321.7	Tnfrsf11a	+	protein_coding	chr1	105518422	105663677	ENSMUSG00000056536.14	Pign	-	protein_coding	-117041
chr5	33198184	33218455	ENSMUSG00000037379.7	Spon2	-	protein_coding	chr5	33335509	33373296	ENSMUSG00000079562.7	Maea	+	protein_coding	-117054
chr17	35681567	35704621	ENSMUSG00000003534.17	Ddr1	-	protein_coding	chr17	35821684	35822923	ENSMUSG00000003541.6	Ier3	+	protein_coding	-117063
chr17	35821684	35822923	ENSMUSG00000003541.6	Ier3	+	protein_coding	chr17	35681567	35704621	ENSMUSG00000003534.17	Ddr1	-	protein_coding	-117063
chr16	34690616	34725202	ENSMUSG00000022833.7	Ccdc14	+	protein_coding	chr16	33969073	34573532	ENSMUSG00000061751.16	Kalrn	-	protein_coding	-117084
chr7	65296165	65527781	ENSMUSG00000030516.14	Tjp1	-	protein_coding	chr7	65644898	65692091	ENSMUSG00000030515.9	Tarsl2	+	protein_coding	-117117
chr7	65644898	65692091	ENSMUSG00000030515.9	Tarsl2	+	protein_coding	chr7	65296165	65527781	ENSMUSG00000030516.14	Tjp1	-	protein_coding	-117117
chr7	97696634	97720796	ENSMUSG00000025439.5	Clns1a	+	protein_coding	chr7	97550331	97579497	ENSMUSG00000035642.16	Aamdc	-	protein_coding	-117137
chr9	107740371	107770996	ENSMUSG00000032580.12	Rbm5	-	protein_coding	chr9	107888151	107903139	ENSMUSG00000032583.7	Mon1a	+	protein_coding	-117155
chr15	34875496	35178921	ENSMUSG00000022329.15	Stk3	-	protein_coding	chr15	35296098	35303305	ENSMUSG00000022330.5	Osr2	+	protein_coding	-117177
chr15	35296098	35303305	ENSMUSG00000022330.5	Osr2	+	protein_coding	chr15	34875496	35178921	ENSMUSG00000022329.15	Stk3	-	protein_coding	-117177
chr4	43957401	43979118	ENSMUSG00000028480.14	Glipr2	+	protein_coding	chr4	43830542	43840201	ENSMUSG00000111611.1	Olfr157	-	protein_coding	-117200
chr1	34678188	34813309	ENSMUSG00000037509.21	Arhgef4	+	protein_coding	chr1	34543968	34560943	ENSMUSG00000037529.13	Prss40	-	protein_coding	-117245
chr2	91932824	91975864	ENSMUSG00000040479.11	Dgkz	-	protein_coding	chr2	92093117	92364666	ENSMUSG00000058318.15	Phf21a	+	protein_coding	-117253
chr5	135064202	135065862	ENSMUSG00000061118.8	Dnajc30	+	protein_coding	chr5	134945119	134946934	ENSMUSG00000047501.3	Cldn4	-	protein_coding	-117268
chr5	115466262	115474722	ENSMUSG00000029522.12	Pla2g1b	+	protein_coding	chr5	115345642	115348981	ENSMUSG00000041697.8	Cox6a1	-	protein_coding	-117281
chr7	107964803	107969514	ENSMUSG00000095301.2	Olfr476	+	protein_coding	chr7	107842905	107847490	ENSMUSG00000109542.2	Olfr470	-	protein_coding	-117313
chr3	75875084	75956949	ENSMUSG00000034109.15	Golim4	-	protein_coding	chr3	76074270	76710019	ENSMUSG00000034098.14	Fstl5	+	protein_coding	-117321
chr3	76074270	76710019	ENSMUSG00000034098.14	Fstl5	+	protein_coding	chr3	75875084	75956949	ENSMUSG00000034109.15	Golim4	-	protein_coding	-117321
chr4	139061108	139075570	ENSMUSG00000028747.10	Htr6	-	protein_coding	chr4	139192899	139291818	ENSMUSG00000028745.18	Capzb	+	protein_coding	-117329
chr1	192891233	193035775	ENSMUSG00000016200.14	Syt14	-	protein_coding	chr1	193153111	193172023	ENSMUSG00000026638.15	Irf6	+	protein_coding	-117336
chr2	91035620	91045729	ENSMUSG00000002104.11	Rapsn	+	protein_coding	chr2	90908716	90918258	ENSMUSG00000063235.16	Ptpmt1	-	protein_coding	-117362
chr11	72451638	72489904	ENSMUSG00000040447.15	Spns2	-	protein_coding	chr11	72607283	72686481	ENSMUSG00000020794.13	Ube2g1	+	protein_coding	-117379
chr8	40752208	40756176	ENSMUSG00000071937.4	Adam25	+	protein_coding	chr8	40551095	40634797	ENSMUSG00000039431.16	Mtmr7	-	protein_coding	-117411
chr11	69125896	69149115	ENSMUSG00000020892.10	Aloxe3	+	protein_coding	chr11	68985697	69008460	ENSMUSG00000020899.16	Pfas	-	protein_coding	-117436
chr1	52656286	52727462	ENSMUSG00000041439.15	Mfsd6	-	protein_coding	chr1	52844929	52920986	ENSMUSG00000041426.12	Hibch	+	protein_coding	-117467
chr18	53681723	53744608	ENSMUSG00000048799.8	Cep120	-	protein_coding	chr18	53862122	53955548	ENSMUSG00000073563.3	Csnk1g3	+	protein_coding	-117514
chr18	53862122	53955548	ENSMUSG00000073563.3	Csnk1g3	+	protein_coding	chr18	53681723	53744608	ENSMUSG00000048799.8	Cep120	-	protein_coding	-117514
chr11	49304741	49320021	ENSMUSG00000100923.2	Olfr10	+	protein_coding	chr11	49165585	49187159	ENSMUSG00000040283.14	Btnl9	-	protein_coding	-117582
chr9	18937122	18948940	ENSMUSG00000095957.2	Olfr832	+	protein_coding	chr9	18814728	18819526	ENSMUSG00000078116.4	Olfr828	-	protein_coding	-117596
chr7	30854330	30856178	ENSMUSG00000019429.7	Ffar3	-	protein_coding	chr7	30973790	30989726	ENSMUSG00000046826.7	Fam187b	+	protein_coding	-117612
chr4	107676290	107684230	ENSMUSG00000028610.16	Dmrtb1	-	protein_coding	chr4	107801869	107876840	ENSMUSG00000028613.15	Lrp8	+	protein_coding	-117639
chr4	107801869	107876840	ENSMUSG00000028613.15	Lrp8	+	protein_coding	chr4	107676290	107684230	ENSMUSG00000028610.16	Dmrtb1	-	protein_coding	-117639
chr10	81901911	81930480	ENSMUSG00000096718.2	Zfp781	-	protein_coding	chr10	82048123	82064745	ENSMUSG00000061371.7	Zfp873	+	protein_coding	-117643
chr10	82048123	82064745	ENSMUSG00000061371.7	Zfp873	+	protein_coding	chr10	81901911	81930480	ENSMUSG00000096718.2	Zfp781	-	protein_coding	-117643
chrX	20933395	20950608	ENSMUSG00000009406.13	Elk1	-	protein_coding	chrX	21068406	21077963	ENSMUSG00000037167.5	Spaca5	+	protein_coding	-117798
chrX	9104562	9106342	ENSMUSG00000045797.1	4930402K13Rik	+	protein_coding	chrX	8985900	8986755	ENSMUSG00000078206.1	Fthl17d	-	protein_coding	-117807
chr9	89210676	89377713	ENSMUSG00000066442.17	Mthfs	+	protein_coding	chr9	89084624	89092835	ENSMUSG00000079162.8	Trim43b	-	protein_coding	-117841
chr11	60536381	60558512	ENSMUSG00000042650.3	Alkbh5	+	protein_coding	chr11	60400626	60418457	ENSMUSG00000042709.15	Atpaf2	-	protein_coding	-117924
chr6	84618487	85069513	ENSMUSG00000033769.16	Exoc6b	-	protein_coding	chr6	85187438	85204462	ENSMUSG00000033726.8	Emx1	+	protein_coding	-117925
chr4	118208213	118291405	ENSMUSG00000033295.14	Ptprf	-	protein_coding	chr4	118409337	118415782	ENSMUSG00000006392.16	Med8	+	protein_coding	-117932
chr4	120267079	120287349	ENSMUSG00000052135.8	Foxo6	-	protein_coding	chr4	120405281	120530186	ENSMUSG00000000085.16	Scmh1	+	protein_coding	-117932
chr4	120405281	120530186	ENSMUSG00000000085.16	Scmh1	+	protein_coding	chr4	120267079	120287349	ENSMUSG00000052135.8	Foxo6	-	protein_coding	-117932
chr1	75435930	75443179	ENSMUSG00000033021.16	Gmppa	+	protein_coding	chr1	75307896	75317990	ENSMUSG00000026209.15	Dnpep	-	protein_coding	-117940
chr4	117128655	117133963	ENSMUSG00000028680.14	Plk3	-	protein_coding	chr4	117251951	117268582	ENSMUSG00000048772.15	Tmem53	+	protein_coding	-117988
chr11	85353167	85826058	ENSMUSG00000059439.15	Bcas3	+	protein_coding	chr11	85187262	85235130	ENSMUSG00000018481.9	Appbp2	-	protein_coding	-118037
chr2	132052496	132145108	ENSMUSG00000027340.15	Slc23a2	-	protein_coding	chr2	132263148	132312050	ENSMUSG00000058793.14	Cds2	+	protein_coding	-118040
chr8	126930667	126945844	ENSMUSG00000093904.2	Tomm20	-	protein_coding	chr8	127063893	127612286	ENSMUSG00000025812.18	Pard3	+	protein_coding	-118049
chr17	20539969	20564756	ENSMUSG00000090572.2	Vmn2r109	-	protein_coding	chr17	20682843	20692671	ENSMUSG00000042848.4	Vmn1r226	+	protein_coding	-118087
chr8	27368711	27399730	ENSMUSG00000031492.13	Chrnb3	+	protein_coding	chr8	27225776	27250616	ENSMUSG00000031489.15	Adrb3	-	protein_coding	-118095
chr18	31942997	31949636	ENSMUSG00000052229.5	Gpr17	-	protein_coding	chr18	32067741	32104328	ENSMUSG00000024384.4	Iws1	+	protein_coding	-118105
chr6	127689011	127769472	ENSMUSG00000030350.8	Prmt8	-	protein_coding	chr6	127887589	127953977	ENSMUSG00000030351.5	Tspan11	+	protein_coding	-118117
chr6	127887589	127953977	ENSMUSG00000030351.5	Tspan11	+	protein_coding	chr6	127689011	127769472	ENSMUSG00000030350.8	Prmt8	-	protein_coding	-118117
chr19	24294794	24555872	ENSMUSG00000024867.14	Pip5k1b	-	protein_coding	chr19	24674008	24682233	ENSMUSG00000048572.5	Tmem252	+	protein_coding	-118136
chr19	24674008	24682233	ENSMUSG00000048572.5	Tmem252	+	protein_coding	chr19	24294794	24555872	ENSMUSG00000024867.14	Pip5k1b	-	protein_coding	-118136
chr9	58359704	58370455	ENSMUSG00000036244.5	Tbc1d21	-	protein_coding	chr9	58488603	58499780	ENSMUSG00000066607.5	Insyn1	+	protein_coding	-118148
chr9	58488603	58499780	ENSMUSG00000066607.5	Insyn1	+	protein_coding	chr9	58359704	58370455	ENSMUSG00000036244.5	Tbc1d21	-	protein_coding	-118148
chr2	164163619	164171113	ENSMUSG00000040164.3	Kcns1	-	protein_coding	chr2	164289268	164291500	ENSMUSG00000017003.7	Svs3a	+	protein_coding	-118155
chr19	18749983	18892511	ENSMUSG00000024727.9	Trpm6	+	protein_coding	chr19	18516137	18631823	ENSMUSG00000024725.13	Ostf1	-	protein_coding	-118160
chr7	100937630	100974649	ENSMUSG00000048779.5	P2ry6	-	protein_coding	chr7	101092863	101284405	ENSMUSG00000030691.15	Fchsd2	+	protein_coding	-118214
chr9	35788050	35790112	ENSMUSG00000032108.3	Pate6	-	protein_coding	chr9	35908423	35910796	ENSMUSG00000078934.4	Pate13	+	protein_coding	-118311
chr17	7945614	7979824	ENSMUSG00000073471.3	Rsph3a	+	protein_coding	chr17	7738569	7827302	ENSMUSG00000071984.10	Fndc1	-	protein_coding	-118312
chr9	35776524	35790101	ENSMUSG00000098847.1	Gm27235	-	protein_coding	chr9	35908423	35910796	ENSMUSG00000078934.4	Pate13	+	protein_coding	-118322
chr10	129108952	129117861	ENSMUSG00000042801.5	Olfr769	-	protein_coding	chr10	129236204	129239403	ENSMUSG00000096229.3	Olfr774	+	protein_coding	-118343
chr7	108465326	108467585	ENSMUSG00000096679.3	Olfr498	+	protein_coding	chr7	108346035	108346979	ENSMUSG00000093980.1	Olfr493	-	protein_coding	-118347
chr2	14174523	14221993	ENSMUSG00000061531.8	Tmem236	+	protein_coding	chr2	13850282	14056135	ENSMUSG00000063275.15	Hacd1	-	protein_coding	-118388
chr10	33905111	33916021	ENSMUSG00000039552.14	Rsph4a	+	protein_coding	chr10	33766424	33786704	ENSMUSG00000090298.2	Sult3a2	-	protein_coding	-118407
chr4	88602580	88603376	ENSMUSG00000073811.4	Ifna12	-	protein_coding	chr4	88721805	88722842	ENSMUSG00000097078.1	Gm26566	+	protein_coding	-118429
chr11	67171027	67197517	ENSMUSG00000033196.17	Myh2	+	protein_coding	chr11	67037905	67052594	ENSMUSG00000020910.16	Adprm	-	protein_coding	-118433
chr2	121158273	121171125	ENSMUSG00000050619.14	Zscan29	-	protein_coding	chr2	121289600	121310832	ENSMUSG00000027254.13	Map1a	+	protein_coding	-118475
chr2	118475850	118479711	ENSMUSG00000009549.14	Srp14	-	protein_coding	chr2	118598211	118641591	ENSMUSG00000040084.9	Bub1b	+	protein_coding	-118500
chr13	41309581	41487362	ENSMUSG00000021365.15	Nedd9	-	protein_coding	chr13	41605907	41641355	ENSMUSG00000087370.3	Tmem170b	+	protein_coding	-118545
chr13	41605907	41641355	ENSMUSG00000087370.3	Tmem170b	+	protein_coding	chr13	41309581	41487362	ENSMUSG00000021365.15	Nedd9	-	protein_coding	-118545
chr12	44328885	44601964	ENSMUSG00000020598.16	Nrcam	+	protein_coding	chr12	44205559	44210326	ENSMUSG00000014905.4	Dnajb9	-	protein_coding	-118559
chr3	108390851	108415552	ENSMUSG00000068740.13	Celsr2	-	protein_coding	chr3	108534150	108544723	ENSMUSG00000027886.7	1700013F07Rik	+	protein_coding	-118598
chr17	35823230	35832791	ENSMUSG00000059714.13	Flot1	+	protein_coding	chr17	35681567	35704621	ENSMUSG00000003534.17	Ddr1	-	protein_coding	-118609
chr7	35200027	35215498	ENSMUSG00000001802.16	Lrp3	-	protein_coding	chr7	35334170	35392289	ENSMUSG00000030494.13	Rhpn2	+	protein_coding	-118672
chr14	43573843	43579146	ENSMUSG00000095743.1	Gm17654	-	protein_coding	chr14	43697828	43715378	ENSMUSG00000049235.8	Gm7324	+	protein_coding	-118682
chr5	114942158	114949783	ENSMUSG00000029559.15	2210016L21Rik	+	protein_coding	chr5	114808196	114823468	ENSMUSG00000072694.8	1500011B03Rik	-	protein_coding	-118690
chr5	90603076	90640657	ENSMUSG00000029370.10	Rassf6	-	protein_coding	chr5	90759360	90761624	ENSMUSG00000029371.7	Cxcl5	+	protein_coding	-118703
chr5	90759360	90761624	ENSMUSG00000029371.7	Cxcl5	+	protein_coding	chr5	90603076	90640657	ENSMUSG00000029370.10	Rassf6	-	protein_coding	-118703
chr12	84569762	84595457	ENSMUSG00000021239.12	Vsx2	+	protein_coding	chr12	84430717	84451004	ENSMUSG00000021238.11	Aldh6a1	-	protein_coding	-118758
chr7	84246278	84410176	ENSMUSG00000015709.9	Arnt2	-	protein_coding	chr7	84528954	84583531	ENSMUSG00000097789.2	Gm2115	+	protein_coding	-118778
chr7	84528954	84583531	ENSMUSG00000097789.2	Gm2115	+	protein_coding	chr7	84246278	84410176	ENSMUSG00000015709.9	Arnt2	-	protein_coding	-118778
chr3	67457998	67463926	ENSMUSG00000047557.2	Lxn	-	protein_coding	chr3	67582741	67604237	ENSMUSG00000027775.9	Mfsd1	+	protein_coding	-118815
chr2	24215418	24225702	ENSMUSG00000026984.4	Il1f6	+	protein_coding	chr2	24071721	24096595	ENSMUSG00000061809.8	Tbpl2	-	protein_coding	-118823
chr16	88895968	88896457	ENSMUSG00000051802.3	Krtap19-5	-	protein_coding	chr16	89015284	89015846	ENSMUSG00000068075.3	Gm10229	+	protein_coding	-118827
chr9	83925145	84124240	ENSMUSG00000032263.14	Bckdhb	+	protein_coding	chr9	83778692	83806277	ENSMUSG00000032262.13	Elovl4	-	protein_coding	-118868
chr9	88688602	88720296	ENSMUSG00000079427.10	Mthfsl	-	protein_coding	chr9	88839164	88848190	ENSMUSG00000067399.10	Trim43c	+	protein_coding	-118868
chr5	21543559	21575904	ENSMUSG00000039883.5	Lrrc17	+	protein_coding	chr5	21292961	21424677	ENSMUSG00000064280.14	Ccdc146	-	protein_coding	-118882
chr14	121911253	121915781	ENSMUSG00000050350.8	Gpr18	-	protein_coding	chr14	122034674	122038420	ENSMUSG00000071229.3	Timm8a2	+	protein_coding	-118893
chr2	150407141	150451486	ENSMUSG00000068130.11	Zfp442	-	protein_coding	chr2	150570415	150578944	ENSMUSG00000068129.5	Cst7	+	protein_coding	-118929
chr6	35252654	35263496	ENSMUSG00000073155.12	1810058I24Rik	+	protein_coding	chr6	35022065	35133724	ENSMUSG00000038784.13	Cnot4	-	protein_coding	-118930
chr4	136172394	136196057	ENSMUSG00000018983.9	E2f2	+	protein_coding	chr4	136028265	136053428	ENSMUSG00000059291.15	Rpl11	-	protein_coding	-118966
chr3	153198266	153725174	ENSMUSG00000052544.9	St6galnac3	-	protein_coding	chr3	153844209	153855082	ENSMUSG00000038997.4	Asb17	+	protein_coding	-119035
chr3	153844209	153855082	ENSMUSG00000038997.4	Asb17	+	protein_coding	chr3	153198266	153725174	ENSMUSG00000052544.9	St6galnac3	-	protein_coding	-119035
chr5	34153880	34169527	ENSMUSG00000079555.2	Haus3	-	protein_coding	chr5	34288600	34327327	ENSMUSG00000109572.1	Cfap99	+	protein_coding	-119073
chr9	14353990	14381507	ENSMUSG00000037419.9	Endod1	-	protein_coding	chr9	14500617	14510577	ENSMUSG00000004096.9	Cwc15	+	protein_coding	-119110
chr19	29714402	29805989	ENSMUSG00000046138.15	9930021J03Rik	-	protein_coding	chr19	29925114	29960718	ENSMUSG00000024810.16	Il33	+	protein_coding	-119125
chr5	34007179	34169448	ENSMUSG00000045102.12	Poln	-	protein_coding	chr5	34288600	34327327	ENSMUSG00000109572.1	Cfap99	+	protein_coding	-119152
chr7	98206389	98321208	ENSMUSG00000030760.14	Acer3	-	protein_coding	chr7	98440416	98477479	ENSMUSG00000074003.4	Gucy2d	+	protein_coding	-119208
chr17	37458916	37471590	ENSMUSG00000029184.5	Olfr109	+	protein_coding	chr17	37334303	37339698	ENSMUSG00000049618.6	Olfr103	-	protein_coding	-119218
