## Supplementary Table 8 for "SRSF2 transcriptional function maintains genome integrity during cell division" (part 3 of 3)

### Sheet: hit.up.as (continued)
Supplementary Table 8. Distance of anti-sense orientated genes in the mouse genome
chr11	99665043	99665960	ENSMUSG00000075566.2	Krtap4-6	-	protein_coding	chr11	99785200	99786258	ENSMUSG00000078262.5	Krtap4-9	+	protein_coding	-119240
chr15	77044729	77057106	ENSMUSG00000033576.12	Apol6	+	protein_coding	chr15	76910371	76925448	ENSMUSG00000054967.7	Zfp647	-	protein_coding	-119281
chr14	51892889	51896745	ENSMUSG00000072572.9	Slc39a2	+	protein_coding	chr14	51763878	51773590	ENSMUSG00000060615.5	Ang4	-	protein_coding	-119299
chr11	115182832	115187859	ENSMUSG00000015542.17	Nat9	-	protein_coding	chr11	115307163	115332303	ENSMUSG00000050201.9	Otop2	+	protein_coding	-119304
chr4	88841861	88842421	ENSMUSG00000070904.4	Ifna4	+	protein_coding	chr4	88718292	88722465	ENSMUSG00000070923.4	Klhl9	-	protein_coding	-119396
chr7	13398132	13408887	ENSMUSG00000005649.17	Cabp5	+	protein_coding	chr7	13258967	13278721	ENSMUSG00000070814.15	Zswim9	-	protein_coding	-119411
chr2	32570858	32573579	ENSMUSG00000026810.12	Dpm2	+	protein_coding	chr2	32414487	32451445	ENSMUSG00000026819.15	Slc25a25	-	protein_coding	-119413
chr14	42185391	42190791	ENSMUSG00000091792.1	Gm3573	-	protein_coding	chr14	42310210	42325394	ENSMUSG00000094157.7	Gm7995	+	protein_coding	-119419
chr7	101421691	101512827	ENSMUSG00000110195.1	Pde2a	+	protein_coding	chr7	101263034	101302251	ENSMUSG00000047767.17	Atg16l2	-	protein_coding	-119440
chr4	20042052	20066750	ENSMUSG00000073987.4	Ggh	+	protein_coding	chr4	19876841	19922605	ENSMUSG00000028238.6	Atp6v0d2	-	protein_coding	-119447
chr1	156678532	156719086	ENSMUSG00000033557.17	Fam20b	-	protein_coding	chr1	156838562	156861078	ENSMUSG00000033544.6	Angptl1	+	protein_coding	-119476
chr1	156838562	156861078	ENSMUSG00000033544.6	Angptl1	+	protein_coding	chr1	156678532	156719086	ENSMUSG00000033557.17	Fam20b	-	protein_coding	-119476
chr2	153407462	153529971	ENSMUSG00000061411.12	Nol4l	-	protein_coding	chr2	153649450	153687730	ENSMUSG00000027478.15	Dnmt3b	+	protein_coding	-119479
chr12	55199592	55217168	ENSMUSG00000094103.2	1700047I17Rik2	+	protein_coding	chr12	55045661	55080110	ENSMUSG00000062198.5	2700097O09Rik	-	protein_coding	-119482
chr9	65141189	65185872	ENSMUSG00000032394.6	Igdcc3	+	protein_coding	chr9	64986983	65021693	ENSMUSG00000033629.6	Hacd3	-	protein_coding	-119496
chr10	43950636	44148853	ENSMUSG00000019866.15	Crybg1	-	protein_coding	chr10	44268358	44364291	ENSMUSG00000038160.7	Atg5	+	protein_coding	-119505
chr10	44268358	44364291	ENSMUSG00000038160.7	Atg5	+	protein_coding	chr10	43950636	44148853	ENSMUSG00000019866.15	Crybg1	-	protein_coding	-119505
chr8	105703651	105708210	ENSMUSG00000013155.10	Enkd1	-	protein_coding	chr8	105827731	105844680	ENSMUSG00000031893.7	Tsnaxip1	+	protein_coding	-119521
chr13	64275280	64312710	ENSMUSG00000021482.10	Prxl2c	-	protein_coding	chr13	64432314	64441773	ENSMUSG00000021483.8	Cdk20	+	protein_coding	-119604
chr7	28169710	28179269	ENSMUSG00000046865.7	Fbl	+	protein_coding	chr7	28041707	28050101	ENSMUSG00000030603.16	Psmc4	-	protein_coding	-119609
chr8	3587293	3609075	ENSMUSG00000044433.16	Camsap3	+	protein_coding	chr8	3457105	3467680	ENSMUSG00000069633.12	Pex11g	-	protein_coding	-119613
chr11	73811740	73817049	ENSMUSG00000061984.6	Olfr392	-	protein_coding	chr11	73936677	73942658	ENSMUSG00000069816.5	Olfr23	+	protein_coding	-119628
chr11	115933282	115966725	ENSMUSG00000020755.9	Sap30bp	+	protein_coding	chr11	115799183	115813639	ENSMUSG00000034471.12	Caskin2	-	protein_coding	-119643
chr14	41448203	41453518	ENSMUSG00000093863.1	Gm7954	-	protein_coding	chr14	41573211	41581305	ENSMUSG00000090440.2	1700049E17Rik2	+	protein_coding	-119693
chr15	97792664	97844502	ENSMUSG00000022475.19	Hdac7	-	protein_coding	chr15	97964200	97970275	ENSMUSG00000052369.8	Tmem106c	+	protein_coding	-119698
chr11	53949965	53980332	ENSMUSG00000063652.10	Slc22a21	-	protein_coding	chr11	54100095	54131665	ENSMUSG00000018906.14	P4ha2	+	protein_coding	-119763
chr8	69037711	69089235	ENSMUSG00000036330.12	Slc18a1	-	protein_coding	chr8	69209038	69230536	ENSMUSG00000059897.5	Zfp930	+	protein_coding	-119803
chr5	92415540	92435219	ENSMUSG00000034826.14	Nup54	-	protein_coding	chr5	92555069	92591279	ENSMUSG00000057068.15	Fam47e	+	protein_coding	-119850
chr14	77024200	77036904	ENSMUSG00000044350.14	Lacc1	-	protein_coding	chr14	77156763	77721760	ENSMUSG00000022012.9	Enox1	+	protein_coding	-119859
chr14	77156763	77721760	ENSMUSG00000022012.9	Enox1	+	protein_coding	chr14	77024200	77036904	ENSMUSG00000044350.14	Lacc1	-	protein_coding	-119859
chr15	100479570	100495488	ENSMUSG00000044636.6	Csrnp2	-	protein_coding	chr15	100615349	100620761	ENSMUSG00000000346.9	Dazap2	+	protein_coding	-119861
chr5	36747378	36748650	ENSMUSG00000060708.4	Bloc1s4	-	protein_coding	chr5	36868513	36955078	ENSMUSG00000029120.10	Ppp2r2c	+	protein_coding	-119863
chr7	3154658	3169203	ENSMUSG00000054753.9	AU018091	-	protein_coding	chr7	3289080	3300442	ENSMUSG00000068566.12	Myadm	+	protein_coding	-119877
chr8	21823539	21831296	ENSMUSG00000058568.6	Defb50	+	protein_coding	chr8	21702519	21703645	ENSMUSG00000058618.6	AY761184	-	protein_coding	-119894
chr2	86384760	86388561	ENSMUSG00000075186.4	Olfr1058	-	protein_coding	chr2	86508461	86509402	ENSMUSG00000060742.1	Olfr1076	+	protein_coding	-119900
chr9	106368632	106375724	ENSMUSG00000053716.9	Dusp7	+	protein_coding	chr9	106233455	106248654	ENSMUSG00000032786.16	Alas1	-	protein_coding	-119978
chr10	75771230	75773414	ENSMUSG00000001666.8	Ddt	-	protein_coding	chr10	75893413	75895941	ENSMUSG00000009092.5	Derl3	+	protein_coding	-119999
chr3	121155398	121171695	ENSMUSG00000028133.17	Rwdd3	-	protein_coding	chr3	121291773	121363094	ENSMUSG00000039887.11	Alg14	+	protein_coding	-120078
chr14	32322019	32348151	ENSMUSG00000021913.8	Ogdhl	+	protein_coding	chr14	32180162	32201898	ENSMUSG00000013701.13	Timm23	-	protein_coding	-120121
chr9	121981606	121997110	ENSMUSG00000066235.7	Pomgnt2	-	protein_coding	chr9	122117266	122169702	ENSMUSG00000038145.17	Snrk	+	protein_coding	-120156
chr9	122117266	122169702	ENSMUSG00000038145.17	Snrk	+	protein_coding	chr9	121981606	121997110	ENSMUSG00000066235.7	Pomgnt2	-	protein_coding	-120156
chr15	76119517	76126596	ENSMUSG00000044361.16	BC024139	-	protein_coding	chr15	76246764	76249904	ENSMUSG00000022564.7	Grina	+	protein_coding	-120168
chr8	121796313	121829569	ENSMUSG00000040263.16	Klhdc4	-	protein_coding	chr8	121949750	122029258	ENSMUSG00000025316.16	Banp	+	protein_coding	-120181
chr15	79915807	79971119	ENSMUSG00000053411.16	Cbx7	-	protein_coding	chr15	80091334	80119501	ENSMUSG00000022415.12	Syngr1	+	protein_coding	-120215
chr1	136466343	136531511	ENSMUSG00000041498.13	Kif14	+	protein_coding	chr1	136268123	136346104	ENSMUSG00000041570.14	Camsap2	-	protein_coding	-120239
chr13	120172433	120173888	ENSMUSG00000095653.2	Gm21818	+	protein_coding	chr13	120034605	120052194	ENSMUSG00000095609.2	Gm21188	-	protein_coding	-120239
chr5	76333495	76363788	ENSMUSG00000029236.4	Nmu	-	protein_coding	chr5	76484040	76516649	ENSMUSG00000091204.8	Gm7271	+	protein_coding	-120252
chr5	76484040	76516649	ENSMUSG00000091204.8	Gm7271	+	protein_coding	chr5	76333495	76363788	ENSMUSG00000029236.4	Nmu	-	protein_coding	-120252
chr3	93651542	93652686	ENSMUSG00000103362.1	Tdpoz2	-	protein_coding	chr3	93773000	93774142	ENSMUSG00000068879.4	Gm5773	+	protein_coding	-120314
chr8	21065038	21065996	ENSMUSG00000061845.3	Defa35	+	protein_coding	chr8	20943694	20944710	ENSMUSG00000079120.3	AY761185	-	protein_coding	-120328
chr3	32736990	32751566	ENSMUSG00000027673.12	Ndufb5	+	protein_coding	chr3	32580332	32616585	ENSMUSG00000027669.14	Gnb4	-	protein_coding	-120405
chr2	86653665	86662019	ENSMUSG00000075176.3	Olfr1085	-	protein_coding	chr2	86782479	86787616	ENSMUSG00000047969.5	Olfr1093	+	protein_coding	-120460
chr1	164115264	164150026	ENSMUSG00000026580.16	Selp	+	protein_coding	chr1	163945993	163994796	ENSMUSG00000041406.14	BC055324	-	protein_coding	-120468
chr3	58844028	58885340	ENSMUSG00000043850.15	Clrn1	-	protein_coding	chr3	59005825	59318682	ENSMUSG00000056476.13	Med12l	+	protein_coding	-120485
chr3	59005825	59318682	ENSMUSG00000056476.13	Med12l	+	protein_coding	chr3	58844028	58885340	ENSMUSG00000043850.15	Clrn1	-	protein_coding	-120485
chr10	127517123	127522444	ENSMUSG00000025403.5	Shmt2	-	protein_coding	chr10	127642986	127660957	ENSMUSG00000002147.18	Stat6	+	protein_coding	-120542
chr9	66514637	66593142	ENSMUSG00000032376.12	Usp3	-	protein_coding	chr9	66713686	66766845	ENSMUSG00000032373.15	Car12	+	protein_coding	-120544
chr9	66713686	66766845	ENSMUSG00000032373.15	Car12	+	protein_coding	chr9	66514637	66593142	ENSMUSG00000032376.12	Usp3	-	protein_coding	-120544
chr8	72130174	72153142	ENSMUSG00000031799.10	Tpm4	+	protein_coding	chr8	71988482	72009626	ENSMUSG00000003484.4	Cyp4f18	-	protein_coding	-120548
chr16	58870955	58874768	ENSMUSG00000063137.5	Olfr177	-	protein_coding	chr16	58995357	59001441	ENSMUSG00000062105.5	Olfr183	+	protein_coding	-120589
chr6	149157147	149188712	ENSMUSG00000068250.13	Amn1	-	protein_coding	chr6	149309414	149335663	ENSMUSG00000032712.16	Resf1	+	protein_coding	-120702
chr6	149309414	149335663	ENSMUSG00000032712.16	Resf1	+	protein_coding	chr6	149157147	149188712	ENSMUSG00000068250.13	Amn1	-	protein_coding	-120702
chr16	44867097	44915840	ENSMUSG00000090176.1	Cd200r2	+	protein_coding	chr16	44736768	44746363	ENSMUSG00000022668.10	Gtpbp8	-	protein_coding	-120734
chr2	30471537	30474219	ENSMUSG00000089762.3	Ier5l	-	protein_coding	chr2	30595040	30608943	ENSMUSG00000047363.4	Cstad	+	protein_coding	-120821
chr2	30595040	30608943	ENSMUSG00000047363.4	Cstad	+	protein_coding	chr2	30471537	30474219	ENSMUSG00000089762.3	Ier5l	-	protein_coding	-120821
chr8	13952008	13975032	ENSMUSG00000050052.12	Tdrp	-	protein_coding	chr8	14095865	14847680	ENSMUSG00000047495.15	Dlgap2	+	protein_coding	-120833
chr15	11981339	11996983	ENSMUSG00000022205.15	Sub1	-	protein_coding	chr15	12117831	12185683	ENSMUSG00000022201.16	Zfr	+	protein_coding	-120848
chr15	12117831	12185683	ENSMUSG00000022201.16	Zfr	+	protein_coding	chr15	11981339	11996983	ENSMUSG00000022205.15	Sub1	-	protein_coding	-120848
chr15	99074575	99083409	ENSMUSG00000032783.9	Troap	+	protein_coding	chr15	98949837	98953703	ENSMUSG00000072235.6	Tuba1a	-	protein_coding	-120872
chr7	43781035	43785410	ENSMUSG00000030693.10	Klk10	+	protein_coding	chr7	43651070	43660161	ENSMUSG00000030474.9	Siglece	-	protein_coding	-120874
chr11	116062095	116077961	ENSMUSG00000057948.12	Unc13d	-	protein_coding	chr11	116198855	116215318	ENSMUSG00000020778.12	Ten1	+	protein_coding	-120894
chr5	30666777	30674830	ENSMUSG00000029177.9	Cenpa	+	protein_coding	chr5	30485583	30545836	ENSMUSG00000053194.2	Cib4	-	protein_coding	-120941
chr7	100493337	100502020	ENSMUSG00000033685.13	Ucp2	+	protein_coding	chr7	100326737	100372307	ENSMUSG00000030718.9	Ppme1	-	protein_coding	-121030
chr16	32608920	32632794	ENSMUSG00000022797.16	Tfrc	+	protein_coding	chr16	32474504	32487879	ENSMUSG00000035699.8	Slc51a	-	protein_coding	-121041
chr1	180935022	180938400	ENSMUSG00000038793.8	Lefty1	+	protein_coding	chr1	180800832	180813943	ENSMUSG00000060743.12	H3f3a	-	protein_coding	-121079
chr2	111536530	111540291	ENSMUSG00000109547.2	Olfr1294	-	protein_coding	chr2	111661419	111665814	ENSMUSG00000109219.2	Olfr1299	+	protein_coding	-121128
chr9	20428449	20460162	ENSMUSG00000063108.15	Zfp26	-	protein_coding	chr9	20581291	20605409	ENSMUSG00000058192.16	Zfp846	+	protein_coding	-121129
chr11	100715009	100738215	ENSMUSG00000019173.11	Rab5c	-	protein_coding	chr11	100859351	100885169	ENSMUSG00000004043.14	Stat5a	+	protein_coding	-121136
chr17	23455173	23479699	ENSMUSG00000091407.2	Vmn2r117	-	protein_coding	chr17	23600856	23611019	ENSMUSG00000023902.18	Zscan10	+	protein_coding	-121157
chrX	168654117	168673898	ENSMUSG00000031358.17	Msl3	-	protein_coding	chrX	168795099	169304435	ENSMUSG00000031355.16	Arhgap6	+	protein_coding	-121201
chrX	168795099	169304435	ENSMUSG00000031355.16	Arhgap6	+	protein_coding	chrX	168654117	168673898	ENSMUSG00000031358.17	Msl3	-	protein_coding	-121201
chr9	70407692	70421547	ENSMUSG00000032218.7	Ccnb2	-	protein_coding	chr9	70542754	70592234	ENSMUSG00000032212.10	Sltm	+	protein_coding	-121207
chr5	25221904	25265918	ENSMUSG00000038072.14	Galnt11	+	protein_coding	chr5	24862744	25100642	ENSMUSG00000028944.14	Prkag2	-	protein_coding	-121262
chr13	33832345	33843408	ENSMUSG00000069248.11	Serpinb6e	-	protein_coding	chr13	33964687	33988443	ENSMUSG00000046949.16	Nqo2	+	protein_coding	-121279
chr1	107399655	107452689	ENSMUSG00000067001.11	Serpinb7	+	protein_coding	chr1	107271201	107278371	ENSMUSG00000073601.2	Serpinb3c	-	protein_coding	-121284
chr7	13035120	13038275	ENSMUSG00000005575.16	Ube2m	-	protein_coding	chr7	13159568	13185864	ENSMUSG00000117853.1	Vmn1r88	+	protein_coding	-121293
chr2	155817730	155819426	ENSMUSG00000074649.6	BC029722	-	protein_coding	chr2	155940728	155942750	ENSMUSG00000078972.1	Gm15557	+	protein_coding	-121302
chr15	99422035	99457748	ENSMUSG00000023009.14	Nckap5l	-	protein_coding	chr15	99579055	99584547	ENSMUSG00000023013.5	Aqp2	+	protein_coding	-121307
chr18	37765580	37841873	ENSMUSG00000102428.1	Pcdhga12	+	protein_coding	chr18	37640491	37644204	ENSMUSG00000051316.8	Taf7	-	protein_coding	-121376
chr13	40715302	40738376	ENSMUSG00000021359.16	Tfap2a	-	protein_coding	chr13	40859754	40960892	ENSMUSG00000021360.16	Gcnt2	+	protein_coding	-121378
chr13	40859754	40960892	ENSMUSG00000021360.16	Gcnt2	+	protein_coding	chr13	40715302	40738376	ENSMUSG00000021359.16	Tfap2a	-	protein_coding	-121378
chr9	20642878	20647140	ENSMUSG00000084786.9	Ubl5	+	protein_coding	chr9	20495068	20521417	ENSMUSG00000060510.14	Zfp266	-	protein_coding	-121461
chr15	9111985	9155425	ENSMUSG00000054115.11	Skp2	-	protein_coding	chr15	9276888	9315032	ENSMUSG00000072664.11	Ugt3a1	+	protein_coding	-121463
chr15	9276888	9315032	ENSMUSG00000072664.11	Ugt3a1	+	protein_coding	chr15	9111985	9155425	ENSMUSG00000054115.11	Skp2	-	protein_coding	-121463
chr2	180325133	180334699	ENSMUSG00000015627.5	Gata5	-	protein_coding	chr2	180456245	180474867	ENSMUSG00000038963.15	Slco4a1	+	protein_coding	-121546
chr2	180456245	180474867	ENSMUSG00000038963.15	Slco4a1	+	protein_coding	chr2	180325133	180334699	ENSMUSG00000015627.5	Gata5	-	protein_coding	-121546
chr7	140628970	140638798	ENSMUSG00000096069.4	Olfr61	+	protein_coding	chr7	140500849	140507396	ENSMUSG00000052508.10	Olfr536	-	protein_coding	-121574
chr14	44123851	44129043	ENSMUSG00000090594.1	Gm3327	+	protein_coding	chr14	44001826	44002269	ENSMUSG00000072598.3	Ang6	-	protein_coding	-121582
chr16	57168862	57231504	ENSMUSG00000022749.8	Tbc1d23	-	protein_coding	chr16	57353093	57573126	ENSMUSG00000043336.14	Filip1l	+	protein_coding	-121589
chr9	78230656	78242684	ENSMUSG00000074183.3	Gsta1	+	protein_coding	chr9	78081499	78109065	ENSMUSG00000001366.14	Fbxo9	-	protein_coding	-121591
chr4	136003368	136021763	ENSMUSG00000028668.5	Eloa	-	protein_coding	chr4	136143497	136145755	ENSMUSG00000007872.3	Id3	+	protein_coding	-121734
chr6	52189671	52191753	ENSMUSG00000000942.10	Hoxa4	-	protein_coding	chr6	52313498	52318378	ENSMUSG00000005503.8	Evx1	+	protein_coding	-121745
chr14	60373259	60388197	ENSMUSG00000021986.9	Amer2	+	protein_coding	chr14	60205282	60251507	ENSMUSG00000114797.1	Gm49336	-	protein_coding	-121752
chr19	5915636	5924816	ENSMUSG00000045664.5	Cdc42ep2	-	protein_coding	chr19	6046576	6053712	ENSMUSG00000024807.18	Syvn1	+	protein_coding	-121760
chr4	152274232	152285337	ENSMUSG00000042804.13	Gpr153	+	protein_coding	chr4	152120331	152152371	ENSMUSG00000028943.18	Espn	-	protein_coding	-121861
chr1	179668210	179687189	ENSMUSG00000038936.13	Sccpdh	+	protein_coding	chr1	179528055	179546267	ENSMUSG00000026492.11	Tfb2m	-	protein_coding	-121943
chr5	138085084	138107822	ENSMUSG00000029729.12	Zkscan1	+	protein_coding	chr5	137953461	137963098	ENSMUSG00000056966.7	Gjc3	-	protein_coding	-121986
chr1	169972307	170110762	ENSMUSG00000026674.9	Ddr2	-	protein_coding	chr1	170232749	170253608	ENSMUSG00000073494.5	Sh2d1b2	+	protein_coding	-121987
chr13	55693124	55703500	ENSMUSG00000045767.9	B230219D22Rik	+	protein_coding	chr13	55539316	55571120	ENSMUSG00000021495.10	Fam193b	-	protein_coding	-122004
chr5	109419688	109458459	ENSMUSG00000091879.2	Vmn2r17	+	protein_coding	chr5	109285670	109297644	ENSMUSG00000091375.2	Vmn2r15	-	protein_coding	-122044
chr9	24411776	24503140	ENSMUSG00000043067.15	Dpy19l1	-	protein_coding	chr9	24625196	24625824	ENSMUSG00000047995.7	Cypt4	+	protein_coding	-122056
chr9	24625196	24625824	ENSMUSG00000047995.7	Cypt4	+	protein_coding	chr9	24411776	24503140	ENSMUSG00000043067.15	Dpy19l1	-	protein_coding	-122056
chr3	88394143	88410331	ENSMUSG00000028066.15	Pmf1	-	protein_coding	chr3	88532395	88541396	ENSMUSG00000074480.4	Mex3a	+	protein_coding	-122064
chr5	105270702	105293698	ENSMUSG00000104713.4	Gbp6	-	protein_coding	chr5	105415775	105490074	ENSMUSG00000070639.5	Lrrc8b	+	protein_coding	-122077
chr5	105415775	105490074	ENSMUSG00000070639.5	Lrrc8b	+	protein_coding	chr5	105270702	105293698	ENSMUSG00000104713.4	Gbp6	-	protein_coding	-122077
chr5	105214907	105293695	ENSMUSG00000079362.5	Gm43302	-	protein_coding	chr5	105415775	105490074	ENSMUSG00000070639.5	Lrrc8b	+	protein_coding	-122080
chr3	83026076	83033627	ENSMUSG00000028001.16	Fga	+	protein_coding	chr3	82892579	82903973	ENSMUSG00000028003.6	Lrat	-	protein_coding	-122103
chr11	30505991	30649587	ENSMUSG00000060923.5	Acyp2	-	protein_coding	chr11	30771726	30880361	ENSMUSG00000040850.17	Psme4	+	protein_coding	-122139
chr11	30771726	30880361	ENSMUSG00000040850.17	Psme4	+	protein_coding	chr11	30505991	30649587	ENSMUSG00000060923.5	Acyp2	-	protein_coding	-122139
chr6	129729041	129740484	ENSMUSG00000043932.5	Klri2	-	protein_coding	chr6	129862649	129864393	ENSMUSG00000092047.1	Gm17631	+	protein_coding	-122165
chr16	20548577	20561379	ENSMUSG00000003234.16	Abcf3	+	protein_coding	chr16	20331303	20426394	ENSMUSG00000022822.16	Abcc5	-	protein_coding	-122183
chr12	78888691	78906964	ENSMUSG00000021118.7	Plek2	-	protein_coding	chr12	79029163	79081655	ENSMUSG00000060716.7	Plekhh1	+	protein_coding	-122199
chr7	49631499	49636849	ENSMUSG00000030507.6	Dbx1	-	protein_coding	chr7	49759115	49773975	ENSMUSG00000039745.8	Htatip2	+	protein_coding	-122266
chr7	49759115	49773975	ENSMUSG00000039745.8	Htatip2	+	protein_coding	chr7	49631499	49636849	ENSMUSG00000030507.6	Dbx1	-	protein_coding	-122266
chr11	114956116	114969157	ENSMUSG00000058728.15	Cd300c	-	protein_coding	chr11	115091431	115162236	ENSMUSG00000020732.13	Rab37	+	protein_coding	-122274
chr9	55010111	55026562	ENSMUSG00000032303.8	Chrna3	-	protein_coding	chr9	55148854	55207529	ENSMUSG00000032307.16	Ube2q2	+	protein_coding	-122292
chr7	106684980	106691814	ENSMUSG00000064223.4	Olfr694	-	protein_coding	chr7	106814129	106821472	ENSMUSG00000036744.13	Olfr701	+	protein_coding	-122315
chr4	73887066	73891112	ENSMUSG00000096750.7	Gm11757	-	protein_coding	chr4	74013442	74202214	ENSMUSG00000049122.17	Frmd3	+	protein_coding	-122330
chr4	123262351	123298925	ENSMUSG00000011257.19	Pabpc4	+	protein_coding	chr4	123127115	123139951	ENSMUSG00000028651.12	Ppie	-	protein_coding	-122400
chr16	37647170	37654453	ENSMUSG00000022820.4	Ndufb4	-	protein_coding	chr16	37776873	37836514	ENSMUSG00000022816.11	Fstl1	+	protein_coding	-122420
chr16	37776873	37836514	ENSMUSG00000022816.11	Fstl1	+	protein_coding	chr16	37647170	37654453	ENSMUSG00000022820.4	Ndufb4	-	protein_coding	-122420
chr7	26808892	26821205	ENSMUSG00000049685.8	Cyp2g1	+	protein_coding	chr7	26665227	26686437	ENSMUSG00000040650.8	Cyp2b23	-	protein_coding	-122455
chr8	25720037	25724887	ENSMUSG00000031570.17	Plpp5	+	protein_coding	chr8	25578490	25597582	ENSMUSG00000037363.9	Letm2	-	protein_coding	-122455
chr8	46739732	46847458	ENSMUSG00000031627.9	Irf2	+	protein_coding	chr8	46575594	46617212	ENSMUSG00000038225.15	Primpol	-	protein_coding	-122520
chr6	47953390	47965300	ENSMUSG00000045466.18	Zfp956	+	protein_coding	chr6	47819266	47830867	ENSMUSG00000051499.7	Zfp786	-	protein_coding	-122523
chr18	75431224	75697554	ENSMUSG00000052928.9	Ctif	-	protein_coding	chr18	75820178	76148564	ENSMUSG00000044646.15	Zbtb7c	+	protein_coding	-122624
chr18	75820178	76148564	ENSMUSG00000044646.15	Zbtb7c	+	protein_coding	chr18	75431224	75697554	ENSMUSG00000052928.9	Ctif	-	protein_coding	-122624
chr3	96181151	96195521	ENSMUSG00000038486.9	Sv2a	+	protein_coding	chr3	95999832	96058466	ENSMUSG00000015747.5	Vps45	-	protein_coding	-122685
chr3	80843599	80913660	ENSMUSG00000028020.16	Glrb	-	protein_coding	chr3	81036416	81214040	ENSMUSG00000028019.9	Pdgfc	+	protein_coding	-122756
chr3	81036416	81214040	ENSMUSG00000028019.9	Pdgfc	+	protein_coding	chr3	80843599	80913660	ENSMUSG00000028020.16	Glrb	-	protein_coding	-122756
chr5	110231004	110256651	ENSMUSG00000029501.14	Ankle2	+	protein_coding	chr5	110103975	110108197	ENSMUSG00000033434.15	Gtpbp6	-	protein_coding	-122807
chr4	141618824	141623821	ENSMUSG00000040740.7	Slc25a34	-	protein_coding	chr4	141746672	141759263	ENSMUSG00000040706.4	Agmat	+	protein_coding	-122851
chr9	38826545	38830300	ENSMUSG00000044798.7	Olfr923	+	protein_coding	chr9	38696804	38703673	ENSMUSG00000056961.2	Olfr919	-	protein_coding	-122872
chr5	147300805	147307270	ENSMUSG00000029646.3	Cdx2	-	protein_coding	chr5	147430161	147548502	ENSMUSG00000029647.15	Pan3	+	protein_coding	-122891
chr19	12073234	12077731	ENSMUSG00000067526.3	Olfr1425	-	protein_coding	chr19	12200634	12212191	ENSMUSG00000094133.2	Olfr1431	+	protein_coding	-122903
chr8	20900606	20902627	ENSMUSG00000082976.10	Gm15056	-	protein_coding	chr8	21025545	21026516	ENSMUSG00000074447.2	Defa21	+	protein_coding	-122918
chr17	87745801	87797994	ENSMUSG00000050138.8	Kcnk12	-	protein_coding	chr17	87920977	87921393	ENSMUSG00000093922.1	Rpl36-ps4	+	protein_coding	-122983
chr17	87920977	87921393	ENSMUSG00000093922.1	Rpl36-ps4	+	protein_coding	chr17	87745801	87797994	ENSMUSG00000050138.8	Kcnk12	-	protein_coding	-122983
chr6	129014112	129020527	ENSMUSG00000089728.3	Clec2f	+	protein_coding	chr6	128849090	128891126	ENSMUSG00000090164.8	BC035044	-	protein_coding	-122986
chr4	11958184	11966452	ENSMUSG00000049225.14	Pdp1	-	protein_coding	chr4	12089439	12096243	ENSMUSG00000052137.11	Rbm12b2	+	protein_coding	-122987
chr4	12089439	12096243	ENSMUSG00000052137.11	Rbm12b2	+	protein_coding	chr4	11958184	11966452	ENSMUSG00000049225.14	Pdp1	-	protein_coding	-122987
chr3	69574158	69598960	ENSMUSG00000043300.2	B3galnt1	-	protein_coding	chr3	69721985	69756373	ENSMUSG00000027787.14	Nmd3	+	protein_coding	-123025
chr3	69721985	69756373	ENSMUSG00000027787.14	Nmd3	+	protein_coding	chr3	69574158	69598960	ENSMUSG00000043300.2	B3galnt1	-	protein_coding	-123025
chr9	39201920	39218421	ENSMUSG00000096555.3	Olfr944	+	protein_coding	chr9	39077698	39078887	ENSMUSG00000048501.3	Olfr938	-	protein_coding	-123033
chr10	10545002	10558265	ENSMUSG00000019832.5	Rab32	-	protein_coding	chr10	10681348	10681858	ENSMUSG00000078481.1	Gm10944	+	protein_coding	-123083
chr10	10681348	10681858	ENSMUSG00000078481.1	Gm10944	+	protein_coding	chr10	10545002	10558265	ENSMUSG00000019832.5	Rab32	-	protein_coding	-123083
chr7	22533964	22534887	ENSMUSG00000094748.1	Gm8677	-	protein_coding	chr7	22658018	22658941	ENSMUSG00000094905.1	Vmn1r155	+	protein_coding	-123131
chr7	20544834	20545757	ENSMUSG00000096761.1	Gm5726	-	protein_coding	chr7	20668918	20669841	ENSMUSG00000095275.1	Vmn1r107	+	protein_coding	-123161
chr7	137193673	137314445	ENSMUSG00000010476.14	Ebf3	-	protein_coding	chr7	137437614	137468594	ENSMUSG00000031068.8	Glrx3	+	protein_coding	-123169
chr15	93239742	93275179	ENSMUSG00000036197.16	Gxylt1	-	protein_coding	chr15	93398350	93491510	ENSMUSG00000036167.16	Pphln1	+	protein_coding	-123171
chr4	112385969	112433985	ENSMUSG00000049972.4	Skint9	-	protein_coding	chr4	112557194	112652248	ENSMUSG00000034359.16	Skint2	+	protein_coding	-123209
chr4	112557194	112652248	ENSMUSG00000034359.16	Skint2	+	protein_coding	chr4	112385969	112433985	ENSMUSG00000049972.4	Skint9	-	protein_coding	-123209
chr1	65061872	65063452	ENSMUSG00000067299.11	Crygd	-	protein_coding	chr1	65186683	65278695	ENSMUSG00000025949.16	Pikfyve	+	protein_coding	-123231
chr3	57285611	57301988	ENSMUSG00000027800.14	Tm4sf1	-	protein_coding	chr3	57425314	57441677	ENSMUSG00000027801.7	Tm4sf4	+	protein_coding	-123326
chr3	57425314	57441677	ENSMUSG00000027801.7	Tm4sf4	+	protein_coding	chr3	57285611	57301988	ENSMUSG00000027800.14	Tm4sf1	-	protein_coding	-123326
chr2	32574797	32583782	ENSMUSG00000046854.16	Pip5kl1	+	protein_coding	chr2	32414487	32451445	ENSMUSG00000026819.15	Slc25a25	-	protein_coding	-123352
chr1	132022806	132068062	ENSMUSG00000059149.17	Mfsd4a	-	protein_coding	chr1	132191431	132259227	ENSMUSG00000079330.9	Lemd1	+	protein_coding	-123369
chr5	137852147	137858106	ENSMUSG00000066684.10	Pilrb1	-	protein_coding	chr5	137981520	137990233	ENSMUSG00000037053.6	Azgp1	+	protein_coding	-123414
chr13	22883042	22884205	ENSMUSG00000071490.5	Vmn1r212	-	protein_coding	chr13	23007656	23014482	ENSMUSG00000060024.2	Vmn1r213	+	protein_coding	-123451
chr13	23007656	23014482	ENSMUSG00000060024.2	Vmn1r213	+	protein_coding	chr13	22883042	22884205	ENSMUSG00000071490.5	Vmn1r212	-	protein_coding	-123451
chr5	100654723	100675140	ENSMUSG00000029319.8	Coq2	-	protein_coding	chr5	100798627	100804471	ENSMUSG00000016833.14	Mrps18c	+	protein_coding	-123487
chr14	70654246	70766628	ENSMUSG00000022100.14	Xpo7	-	protein_coding	chr14	70890120	70979838	ENSMUSG00000022103.10	Gfra2	+	protein_coding	-123492
chr14	70890120	70979838	ENSMUSG00000022103.10	Gfra2	+	protein_coding	chr14	70654246	70766628	ENSMUSG00000022100.14	Xpo7	-	protein_coding	-123492
chr3	107963696	107969283	ENSMUSG00000004038.9	Gstm3	-	protein_coding	chr3	108092789	108101432	ENSMUSG00000009108.15	Gnat2	+	protein_coding	-123506
chr7	23630722	23634370	ENSMUSG00000062483.4	Vmn1r171	+	protein_coding	chr7	23503646	23507206	ENSMUSG00000090715.2	Vmn1r167	-	protein_coding	-123516
chr2	125247190	125258608	ENSMUSG00000027203.15	Dut	+	protein_coding	chr2	125084628	125123661	ENSMUSG00000027201.16	Myef2	-	protein_coding	-123529
chr9	124101950	124113557	ENSMUSG00000049103.14	Ccr2	+	protein_coding	chr9	123977243	123978408	ENSMUSG00000064039.4	Ccr1l1	-	protein_coding	-123542
chr2	86869011	86874802	ENSMUSG00000086338.2	Gm13723	-	protein_coding	chr2	86998398	87003618	ENSMUSG00000049843.6	Olfr1102	+	protein_coding	-123596
chr17	33646233	33686860	ENSMUSG00000059208.15	Hnrnpm	-	protein_coding	chr17	33810519	33822918	ENSMUSG00000042099.16	Kank3	+	protein_coding	-123659
chrX	78240462	78245921	ENSMUSG00000079519.2	Gm14743	-	protein_coding	chrX	78369643	78371128	ENSMUSG00000035651.7	4930480E11Rik	+	protein_coding	-123722
chrX	78369643	78371128	ENSMUSG00000035651.7	4930480E11Rik	+	protein_coding	chrX	78240462	78245921	ENSMUSG00000079519.2	Gm14743	-	protein_coding	-123722
chr10	89574020	89621253	ENSMUSG00000019935.16	Slc17a8	-	protein_coding	chr10	89744991	89819871	ENSMUSG00000019951.10	Uhrf1bp1l	+	protein_coding	-123738
chr14	70636203	70642268	ENSMUSG00000022101.6	Fgf17	-	protein_coding	chr14	70766036	70778495	ENSMUSG00000022102.13	Dok2	+	protein_coding	-123768
chr7	43437073	43438249	ENSMUSG00000004612.9	Nkg7	+	protein_coding	chr7	43296197	43313294	ENSMUSG00000012640.16	Zfp715	-	protein_coding	-123779
chr7	103774358	103779698	ENSMUSG00000061626.6	Olfr68	-	protein_coding	chr7	103903487	103908650	ENSMUSG00000110259.2	Olfr65	+	protein_coding	-123789
chr15	78667331	78718771	ENSMUSG00000043460.7	Elfn2	-	protein_coding	chr15	78842624	78850897	ENSMUSG00000049521.2	Cdc42ep1	+	protein_coding	-123853
chr14	50472738	50488338	ENSMUSG00000095765.3	Olfr741	+	protein_coding	chr14	50342612	50348872	ENSMUSG00000046210.7	Olfr735	-	protein_coding	-123866
chr1	72824503	72852474	ENSMUSG00000039323.18	Igfbp2	+	protein_coding	chr1	72642980	72700579	ENSMUSG00000039342.5	Ankar	-	protein_coding	-123924
chr11	120805846	120824547	ENSMUSG00000025153.9	Fasn	-	protein_coding	chr11	120948480	120960868	ENSMUSG00000025161.16	Slc16a3	+	protein_coding	-123933
chr6	132980015	132980965	ENSMUSG00000062528.2	Tas2r109	-	protein_coding	chr6	133104909	133110899	ENSMUSG00000072704.6	Smim10l1	+	protein_coding	-123944
chr3	95526786	95556403	ENSMUSG00000038642.10	Ctss	+	protein_coding	chr3	95386461	95402841	ENSMUSG00000105734.1	4930558C23Rik	-	protein_coding	-123945
chr5	114568016	114613220	ENSMUSG00000041930.7	Fam222a	+	protein_coding	chr5	114431034	114444060	ENSMUSG00000029575.17	Mmab	-	protein_coding	-123956
chr1	169497934	169531464	ENSMUSG00000026683.14	Nuf2	-	protein_coding	chr1	169655501	169695813	ENSMUSG00000026678.10	Rgs5	+	protein_coding	-124037
chr1	169655501	169695813	ENSMUSG00000026678.10	Rgs5	+	protein_coding	chr1	169497934	169531464	ENSMUSG00000026683.14	Nuf2	-	protein_coding	-124037
chr5	63908897	63968897	ENSMUSG00000047881.14	Rell1	-	protein_coding	chr5	64092950	64128351	ENSMUSG00000029171.12	Pgm2	+	protein_coding	-124053
chr5	64092950	64128351	ENSMUSG00000029171.12	Pgm2	+	protein_coding	chr5	63908897	63968897	ENSMUSG00000047881.14	Rell1	-	protein_coding	-124053
chr3	94071622	94072644	ENSMUSG00000095251.1	Gm10697	-	protein_coding	chr3	94196714	94199802	ENSMUSG00000090268.1	Gm5286	+	protein_coding	-124070
chr9	39907336	39912732	ENSMUSG00000095390.2	Olfr229	+	protein_coding	chr9	39768776	39783253	ENSMUSG00000095903.3	Olfr968	-	protein_coding	-124083
chr7	79133768	79149060	ENSMUSG00000030605.15	Mfge8	-	protein_coding	chr7	79273199	79365508	ENSMUSG00000039202.12	Abhd2	+	protein_coding	-124139
chr7	79273199	79365508	ENSMUSG00000039202.12	Abhd2	+	protein_coding	chr7	79133768	79149060	ENSMUSG00000030605.15	Mfge8	-	protein_coding	-124139
chr5	90490737	90508907	ENSMUSG00000054932.6	Afp	+	protein_coding	chr5	90227166	90366577	ENSMUSG00000055204.15	Ankrd17	-	protein_coding	-124160
chr7	127573340	127583307	ENSMUSG00000030815.11	Phkg2	+	protein_coding	chr7	127442136	127449158	ENSMUSG00000048921.11	Zfp689	-	protein_coding	-124182
chr6	90202786	90205866	ENSMUSG00000062546.5	V1ra8	+	protein_coding	chr6	90071893	90078506	ENSMUSG00000095932.3	Vmn1r49	-	protein_coding	-124280
chr6	42834384	42839516	ENSMUSG00000049168.9	Olfr449	+	protein_coding	chr6	42668002	42710088	ENSMUSG00000036667.14	Tcaf1	-	protein_coding	-124296
chrX	143285674	143394262	ENSMUSG00000031283.16	Chrdl1	-	protein_coding	chrX	143518591	143797796	ENSMUSG00000031284.16	Pak3	+	protein_coding	-124329
chrX	143518591	143797796	ENSMUSG00000031284.16	Pak3	+	protein_coding	chrX	143285674	143394262	ENSMUSG00000031283.16	Chrdl1	-	protein_coding	-124329
chr9	114507133	114564369	ENSMUSG00000079259.2	Trim71	-	protein_coding	chr9	114688790	114724302	ENSMUSG00000032435.9	Dync1li1	+	protein_coding	-124421
chr7	105154692	105163653	ENSMUSG00000047225.8	Olfr684	-	protein_coding	chr7	105288095	105289060	ENSMUSG00000073909.2	Olfr688	+	protein_coding	-124442
chr9	20298532	20303599	ENSMUSG00000049028.8	Olfr873	+	protein_coding	chr9	20168533	20174057	ENSMUSG00000066899.6	Olfr870	-	protein_coding	-124475
chr5	37113784	37117473	ENSMUSG00000113373.1	Jakmip1	+	protein_coding	chr5	36966104	36989205	ENSMUSG00000039474.13	Wfs1	-	protein_coding	-124579
chr1	139501702	139523752	ENSMUSG00000026368.6	F13b	+	protein_coding	chr1	139197056	139377100	ENSMUSG00000063681.14	Crb1	-	protein_coding	-124602
chr16	18052860	18071632	ENSMUSG00000003531.15	Dgcr6	+	protein_coding	chr16	17925223	17928219	ENSMUSG00000003528.15	Slc25a1	-	protein_coding	-124641
chr5	134357656	134456716	ENSMUSG00000023079.14	Gtf2ird1	-	protein_coding	chr5	134581366	134601805	ENSMUSG00000023104.9	Rfc2	+	protein_coding	-124650
chrX	135167624	135177632	ENSMUSG00000079432.1	Gm15023	-	protein_coding	chrX	135302307	135312652	ENSMUSG00000067360.12	Pramel3	+	protein_coding	-124675
chr3	96576984	96580663	ENSMUSG00000087610.1	Gm16253	+	protein_coding	chr3	96433788	96452306	ENSMUSG00000046317.14	BC107364	-	protein_coding	-124678
chr14	73362226	73385289	ENSMUSG00000022108.8	Itm2b	-	protein_coding	chr14	73510025	73518849	ENSMUSG00000022109.6	Med4	+	protein_coding	-124736
chr14	73510025	73518849	ENSMUSG00000022109.6	Med4	+	protein_coding	chr14	73362226	73385289	ENSMUSG00000022108.8	Itm2b	-	protein_coding	-124736
chr7	13032010	13034807	ENSMUSG00000033916.5	Chmp2a	-	protein_coding	chr7	13159568	13185864	ENSMUSG00000117853.1	Vmn1r88	+	protein_coding	-124761
chr15	77991748	78120028	ENSMUSG00000019146.2	Cacng2	-	protein_coding	chr15	78244801	78262580	ENSMUSG00000071715.12	Ncf4	+	protein_coding	-124773
chr17	55590370	55625192	ENSMUSG00000091504.2	Vmn2r118	-	protein_coding	chr17	55749984	55853662	ENSMUSG00000032915.6	Adgre4	+	protein_coding	-124792
chrX	139210042	139238335	ENSMUSG00000042515.13	Pwwp3b	+	protein_coding	chrX	139079257	139085236	ENSMUSG00000031271.14	Serpina7	-	protein_coding	-124806
chr11	58446149	58452923	ENSMUSG00000052642.3	Lypd9	-	protein_coding	chr11	58577730	58582365	ENSMUSG00000060765.8	Olfr325	+	protein_coding	-124807
chr15	100621339	100636940	ENSMUSG00000053559.13	Smagp	-	protein_coding	chr15	100761747	100823968	ENSMUSG00000023032.12	Slc4a8	+	protein_coding	-124807
chr3	98013527	98150361	ENSMUSG00000027878.11	Notch2	+	protein_coding	chr3	97689824	97888707	ENSMUSG00000038170.15	Pde4dip	-	protein_coding	-124820
chr1	125392905	125435727	ENSMUSG00000026341.16	Actr3	-	protein_coding	chr1	125560595	125595820	ENSMUSG00000026342.10	Slc35f5	+	protein_coding	-124868
chr1	125560595	125595820	ENSMUSG00000026342.10	Slc35f5	+	protein_coding	chr1	125392905	125435727	ENSMUSG00000026341.16	Actr3	-	protein_coding	-124868
chr19	12460779	12465283	ENSMUSG00000046805.10	Mpeg1	+	protein_coding	chr19	12329422	12335910	ENSMUSG00000109328.2	Olfr1438-ps1	-	protein_coding	-124869
chr7	6456168	6466817	ENSMUSG00000048620.6	Olfr1336	+	protein_coding	chr7	6315660	6331285	ENSMUSG00000030443.16	Zfp583	-	protein_coding	-124883
chr2	104721784	104742878	ENSMUSG00000027173.7	Depdc7	-	protein_coding	chr2	104867805	105017904	ENSMUSG00000045106.12	Ccdc73	+	protein_coding	-124927
chr2	86161890	86167522	ENSMUSG00000075201.2	Olfr1043	-	protein_coding	chr2	86292455	86299233	ENSMUSG00000047149.5	Olfr1052	+	protein_coding	-124933
chr11	95712673	95835115	ENSMUSG00000075595.9	Zfp652	+	protein_coding	chr11	95568818	95587735	ENSMUSG00000000120.6	Ngfr	-	protein_coding	-124938
chr2	4989714	5012791	ENSMUSG00000026669.14	Mcm10	-	protein_coding	chr2	5137776	5230878	ENSMUSG00000026676.7	Ccdc3	+	protein_coding	-124985
chr1	136131389	136177998	ENSMUSG00000041642.18	Kif21b	+	protein_coding	chr1	135953578	136006342	ENSMUSG00000051985.12	Igfn1	-	protein_coding	-125047
chr8	19239916	19242143	ENSMUSG00000071169.1	Defb46	+	protein_coding	chr8	19111931	19114839	ENSMUSG00000043787.7	Defb12	-	protein_coding	-125077
chr3	92806291	92807891	ENSMUSG00000095870.1	Lce1k	-	protein_coding	chr3	92932979	92934097	ENSMUSG00000042031.4	Lce3b	+	protein_coding	-125088
chr14	32376068	32388391	ENSMUSG00000072473.4	1700024G13Rik	-	protein_coding	chr14	32513521	32580990	ENSMUSG00000054051.7	Ercc6	+	protein_coding	-125130
chr8	25980604	25994133	ENSMUSG00000037251.5	Pomk	-	protein_coding	chr8	26119368	26151790	ENSMUSG00000013878.18	Rnf170	+	protein_coding	-125235
chrX	8138975	8145880	ENSMUSG00000031167.16	Rbm3	-	protein_coding	chrX	8271133	8280179	ENSMUSG00000031170.14	Slc38a5	+	protein_coding	-125253
chr7	113385580	113388570	ENSMUSG00000059077.6	Pth	-	protein_coding	chr7	113513834	113571511	ENSMUSG00000030759.16	Far1	+	protein_coding	-125264
chr7	113513834	113571511	ENSMUSG00000030759.16	Far1	+	protein_coding	chr7	113385580	113388570	ENSMUSG00000059077.6	Pth	-	protein_coding	-125264
chr2	152105516	152111376	ENSMUSG00000032802.8	Srxn1	+	protein_coding	chr2	151969398	151980219	ENSMUSG00000027459.16	Fam110a	-	protein_coding	-125297
chr4	42293921	42294859	ENSMUSG00000094695.2	Gm21953	+	protein_coding	chr4	42158842	42168603	ENSMUSG00000073876.3	Gm13305	-	protein_coding	-125318
chr2	154871410	154892935	ENSMUSG00000074656.12	Eif2s2	-	protein_coding	chr2	155018266	155027104	ENSMUSG00000084897.1	Gm14226	+	protein_coding	-125331
chr2	155018266	155027104	ENSMUSG00000084897.1	Gm14226	+	protein_coding	chr2	154871410	154892935	ENSMUSG00000074656.12	Eif2s2	-	protein_coding	-125331
chr12	111979111	111981317	ENSMUSG00000091402.7	Rd3l	-	protein_coding	chr12	112106679	112127559	ENSMUSG00000037686.6	Aspg	+	protein_coding	-125362
chr12	112106679	112127559	ENSMUSG00000037686.6	Aspg	+	protein_coding	chr12	111979111	111981317	ENSMUSG00000091402.7	Rd3l	-	protein_coding	-125362
chr19	21778342	21858360	ENSMUSG00000024754.13	Cemip2	+	protein_coding	chr19	21581202	21652976	ENSMUSG00000035171.9	1110059E24Rik	-	protein_coding	-125366
chr1	185454848	185468762	ENSMUSG00000026614.7	Slc30a10	+	protein_coding	chr1	185284726	185329396	ENSMUSG00000026618.11	Iars2	-	protein_coding	-125452
chr8	45336717	45382291	ENSMUSG00000070044.15	Fam149a	-	protein_coding	chr8	45507788	45827906	ENSMUSG00000031626.18	Sorbs2	+	protein_coding	-125497
chr13	49202950	49216037	ENSMUSG00000037960.11	Card19	-	protein_coding	chr13	49341585	49387026	ENSMUSG00000037933.16	Bicd2	+	protein_coding	-125548
chr9	95637601	95698096	ENSMUSG00000015354.8	Pcolce2	+	protein_coding	chr9	95456898	95511996	ENSMUSG00000032407.14	U2surp	-	protein_coding	-125605
chr6	29735503	29761365	ENSMUSG00000001761.7	Smo	+	protein_coding	chr6	29540827	29609887	ENSMUSG00000012535.14	Tnpo3	-	protein_coding	-125616
chr3	31095058	31122577	ENSMUSG00000027660.16	Skil	+	protein_coding	chr3	30899371	30969415	ENSMUSG00000037652.15	Phc3	-	protein_coding	-125643
chr5	136248135	136567490	ENSMUSG00000029705.17	Cux1	-	protein_coding	chr5	136693146	136701094	ENSMUSG00000005474.9	Myl10	+	protein_coding	-125656
chr5	136693146	136701094	ENSMUSG00000005474.9	Myl10	+	protein_coding	chr5	136248135	136567490	ENSMUSG00000029705.17	Cux1	-	protein_coding	-125656
chr10	88518279	88605152	ENSMUSG00000020061.18	Mybpc1	-	protein_coding	chr10	88730858	88744094	ENSMUSG00000060904.14	Arl1	+	protein_coding	-125706
chr3	93144787	93149819	ENSMUSG00000078657.6	Crnn	+	protein_coding	chr3	93017810	93019060	ENSMUSG00000027912.8	Lce1m	-	protein_coding	-125727
chr14	65986786	66009207	ENSMUSG00000034450.8	Gulo	-	protein_coding	chr14	66135039	66152948	ENSMUSG00000022041.10	Chrna2	+	protein_coding	-125832
chr9	110084320	110117830	ENSMUSG00000032480.17	Dhx30	-	protein_coding	chr9	110243783	110262576	ENSMUSG00000032482.9	Cspg5	+	protein_coding	-125953
chr9	110243783	110262576	ENSMUSG00000032482.9	Cspg5	+	protein_coding	chr9	110084320	110117830	ENSMUSG00000032480.17	Dhx30	-	protein_coding	-125953
chr5	87825686	87846387	ENSMUSG00000002240.12	Prr27	+	protein_coding	chr5	87692624	87699630	ENSMUSG00000063157.9	Csn2	-	protein_coding	-126056
chr11	69183932	69197843	ENSMUSG00000020891.11	Alox8	-	protein_coding	chr11	69323980	69325793	ENSMUSG00000049299.14	Trappc1	+	protein_coding	-126137
chr6	24791188	24801048	ENSMUSG00000029682.5	Spam1	+	protein_coding	chr6	24613805	24665009	ENSMUSG00000029684.14	Wasl	-	protein_coding	-126179
chr11	99657949	99658960	ENSMUSG00000069718.4	Gm11563	-	protein_coding	chr11	99785200	99786258	ENSMUSG00000078262.5	Krtap4-9	+	protein_coding	-126240
chr14	57524777	57543166	ENSMUSG00000050222.11	Il17d	+	protein_coding	chr14	57274993	57398529	ENSMUSG00000021947.11	Cryl1	-	protein_coding	-126248
chr11	29221532	29247409	ENSMUSG00000020462.14	Cfap36	-	protein_coding	chr11	29373658	29510808	ENSMUSG00000032740.16	Ccdc88a	+	protein_coding	-126249
chr11	29373658	29510808	ENSMUSG00000032740.16	Ccdc88a	+	protein_coding	chr11	29221532	29247409	ENSMUSG00000020462.14	Cfap36	-	protein_coding	-126249
chr16	45382135	45409053	ENSMUSG00000022661.14	Cd200	-	protein_coding	chr16	45535309	45607001	ENSMUSG00000033210.16	Slc9c1	+	protein_coding	-126256
chr1	88134809	88218997	ENSMUSG00000054545.17	Ugt1a6a	+	protein_coding	chr1	87945119	88008551	ENSMUSG00000005501.14	Usp40	-	protein_coding	-126258
chr16	92345982	92359468	ENSMUSG00000039639.7	Kcne1	-	protein_coding	chr16	92485736	92541243	ENSMUSG00000022949.9	Clic6	+	protein_coding	-126268
chr7	98885021	99141141	ENSMUSG00000035354.9	Uvrag	-	protein_coding	chr7	99267447	99337137	ENSMUSG00000055407.14	Map6	+	protein_coding	-126306
chr7	5539346	5547317	ENSMUSG00000118298.1	Vmn1r60	-	protein_coding	chr7	5673631	5676663	ENSMUSG00000092579.2	Vmn1r62	+	protein_coding	-126314
chr1	182275772	182282804	ENSMUSG00000038633.5	Degs1	-	protein_coding	chr1	182409172	182462432	ENSMUSG00000026510.10	Trp53bp2	+	protein_coding	-126368
chr1	54645340	54926387	ENSMUSG00000052331.14	Ankrd44	-	protein_coding	chr1	55052770	55072702	ENSMUSG00000025981.13	Coq10b	+	protein_coding	-126383
chr9	78478449	78489151	ENSMUSG00000037742.14	Eef1a1	-	protein_coding	chr9	78615546	78716253	ENSMUSG00000046186.8	Cd109	+	protein_coding	-126395
chr11	87913268	87920967	ENSMUSG00000060787.9	Olfr464	-	protein_coding	chr11	88047373	88053755	ENSMUSG00000018379.17	Srsf1	+	protein_coding	-126406
chr2	120732816	120850604	ENSMUSG00000090100.7	Ttbk2	-	protein_coding	chr2	120977017	121007852	ENSMUSG00000054484.14	Tmem62	+	protein_coding	-126413
chr12	51875871	51971321	ENSMUSG00000035181.6	Heatr5a	-	protein_coding	chr12	52097737	52312744	ENSMUSG00000035142.18	Nubpl	+	protein_coding	-126416
chr8	21583006	21583961	ENSMUSG00000074434.4	Defa28	+	protein_coding	chr8	21455445	21456560	ENSMUSG00000079114.3	Gm7849	-	protein_coding	-126446
chr17	38261035	38276410	ENSMUSG00000057443.13	Olfr138	+	protein_coding	chr17	38129863	38134526	ENSMUSG00000067186.2	Olfr132	-	protein_coding	-126509
chr3	55182028	55209957	ENSMUSG00000027794.4	Sohlh2	+	protein_coding	chr3	55045469	55055501	ENSMUSG00000027793.6	Ccna1	-	protein_coding	-126527
chr13	58233346	58275699	ENSMUSG00000021552.7	Gkap1	-	protein_coding	chr13	58402248	58411148	ENSMUSG00000035367.9	Rmi1	+	protein_coding	-126549
chr7	120328670	120407687	ENSMUSG00000054746.18	Abca15	+	protein_coding	chr7	120186380	120202111	ENSMUSG00000030905.5	Crym	-	protein_coding	-126559
chr15	76101481	76120195	ENSMUSG00000115388.2	Eppk1	-	protein_coding	chr15	76246764	76249904	ENSMUSG00000022564.7	Grina	+	protein_coding	-126569
chr16	91925214	91931687	ENSMUSG00000022956.11	Atp5o	-	protein_coding	chr16	92058270	92112227	ENSMUSG00000039680.10	Mrps6	+	protein_coding	-126583
chr16	92058270	92112227	ENSMUSG00000039680.10	Mrps6	+	protein_coding	chr16	91925214	91931687	ENSMUSG00000022956.11	Atp5o	-	protein_coding	-126583
chr16	92058316	92187341	ENSMUSG00000116930.1	Gm49711	+	protein_coding	chr16	91925214	91931687	ENSMUSG00000022956.11	Atp5o	-	protein_coding	-126629
chr16	92058322	92087473	ENSMUSG00000089774.2	Slc5a3	+	protein_coding	chr16	91925214	91931687	ENSMUSG00000022956.11	Atp5o	-	protein_coding	-126635
chr11	100186781	100193246	ENSMUSG00000051617.3	Krt9	-	protein_coding	chr11	100319885	100322096	ENSMUSG00000035530.13	Eif1	+	protein_coding	-126639
chr4	133480132	133487938	ENSMUSG00000046694.6	Tent5b	+	protein_coding	chr4	133292459	133353481	ENSMUSG00000037622.14	Wdtc1	-	protein_coding	-126651
chr7	86268487	86277172	ENSMUSG00000057540.3	Olfr310	-	protein_coding	chr7	86403846	86414024	ENSMUSG00000061549.6	Olfr301	+	protein_coding	-126674
chr3	104396418	104511918	ENSMUSG00000032913.13	Lrig2	-	protein_coding	chr3	104638668	104658462	ENSMUSG00000032902.1	Slc16a1	+	protein_coding	-126750
chr3	104638668	104658462	ENSMUSG00000032902.1	Slc16a1	+	protein_coding	chr3	104396418	104511918	ENSMUSG00000032913.13	Lrig2	-	protein_coding	-126750
chr8	123891769	123894751	ENSMUSG00000031972.5	Acta1	-	protein_coding	chr8	124021508	124048505	ENSMUSG00000031976.14	Urb2	+	protein_coding	-126757
chr11	57645442	57787514	ENSMUSG00000020520.14	Galnt10	+	protein_coding	chr11	57482993	57518617	ENSMUSG00000020523.14	Fam114a2	-	protein_coding	-126825
chr5	73998453	74068431	ENSMUSG00000054814.14	Usp46	-	protein_coding	chr5	74195286	74199481	ENSMUSG00000049907.8	Rasl11b	+	protein_coding	-126855
chr5	74195286	74199481	ENSMUSG00000049907.8	Rasl11b	+	protein_coding	chr5	73998453	74068431	ENSMUSG00000054814.14	Usp46	-	protein_coding	-126855
chr11	116288001	116307233	ENSMUSG00000020792.15	Exoc7	-	protein_coding	chr11	116434094	116439077	ENSMUSG00000050628.6	Ubald2	+	protein_coding	-126861
chr2	120716154	120850128	ENSMUSG00000027284.16	Cdan1	-	protein_coding	chr2	120977017	121007852	ENSMUSG00000054484.14	Tmem62	+	protein_coding	-126889
chr9	15051841	15112108	ENSMUSG00000031936.9	Hephl1	-	protein_coding	chr9	15239045	15259416	ENSMUSG00000031937.7	Vstm5	+	protein_coding	-126937
chr9	15239045	15259416	ENSMUSG00000031937.7	Vstm5	+	protein_coding	chr9	15051841	15112108	ENSMUSG00000031936.9	Hephl1	-	protein_coding	-126937
chr5	66745827	67057158	ENSMUSG00000037736.20	Limch1	+	protein_coding	chr5	66298703	66618784	ENSMUSG00000029207.16	Apbb2	-	protein_coding	-127043
chr11	86267033	86357602	ENSMUSG00000034297.14	Med13	-	protein_coding	chr11	86484657	86499025	ENSMUSG00000020521.7	Rnft1	+	protein_coding	-127055
chr11	86484657	86499025	ENSMUSG00000020521.7	Rnft1	+	protein_coding	chr11	86267033	86357602	ENSMUSG00000034297.14	Med13	-	protein_coding	-127055
chr15	73834561	73839908	ENSMUSG00000086361.1	Gm6569	+	protein_coding	chr15	73694604	73707505	ENSMUSG00000045281.5	Gpr20	-	protein_coding	-127056
chr13	92449625	92484015	ENSMUSG00000034334.8	Fam151b	-	protein_coding	chr13	92611091	92711947	ENSMUSG00000021703.9	Serinc5	+	protein_coding	-127076
chr4	42655251	42655998	ENSMUSG00000096826.2	Ccl27b	+	protein_coding	chr4	42522580	42528175	ENSMUSG00000094066.1	Fam205a2	-	protein_coding	-127076
chr6	5220852	5256286	ENSMUSG00000029759.9	Pon3	-	protein_coding	chr6	5383386	5433022	ENSMUSG00000042607.15	Asb4	+	protein_coding	-127100
chr17	28207778	28228608	ENSMUSG00000002257.8	Def6	+	protein_coding	chr17	28066745	28080639	ENSMUSG00000062859.15	Tcp11	-	protein_coding	-127139
chr4	134510999	134523927	ENSMUSG00000078521.2	Aunip	+	protein_coding	chr4	134356372	134383850	ENSMUSG00000028838.11	Extl1	-	protein_coding	-127149
chr7	16175090	16186504	ENSMUSG00000041420.18	Meis3	+	protein_coding	chr7	15970672	16047921	ENSMUSG00000070808.4	Bicra	-	protein_coding	-127169
chr11	4736892	4746778	ENSMUSG00000009075.2	Cabp7	-	protein_coding	chr11	4873951	4894200	ENSMUSG00000034285.15	Nipsnap1	+	protein_coding	-127173
chr13	22350364	22360301	ENSMUSG00000095125.2	Vmn1r198	+	protein_coding	chr13	22213672	22223160	ENSMUSG00000046932.2	Vmn1r193	-	protein_coding	-127204
chr14	54642161	54686931	ENSMUSG00000022185.19	Acin1	-	protein_coding	chr14	54814141	54854108	ENSMUSG00000112858.2	Rnf212b	+	protein_coding	-127210
chr14	43410827	43416350	ENSMUSG00000096372.1	Gm8138	-	protein_coding	chr14	43543576	43551213	ENSMUSG00000091477.1	Gm5799	+	protein_coding	-127226
chr14	43543576	43551213	ENSMUSG00000091477.1	Gm5799	+	protein_coding	chr14	43410827	43416350	ENSMUSG00000096372.1	Gm8138	-	protein_coding	-127226
chr6	71271677	71285319	ENSMUSG00000053012.17	Krcc1	+	protein_coding	chr6	71128166	71144439	ENSMUSG00000054474.15	Thnsl2	-	protein_coding	-127238
chr11	102887336	102900912	ENSMUSG00000020932.14	Gfap	-	protein_coding	chr11	103028190	103068912	ENSMUSG00000020936.8	Nmt1	+	protein_coding	-127278
chr12	72536383	72580119	ENSMUSG00000034501.7	Pcnx4	+	protein_coding	chr12	72211752	72409054	ENSMUSG00000021087.18	Rtn1	-	protein_coding	-127329
chrX	7878262	7883432	ENSMUSG00000031155.16	Pim2	+	protein_coding	chrX	7731714	7750905	ENSMUSG00000031150.13	Ccdc120	-	protein_coding	-127357
chr16	55811375	55838899	ENSMUSG00000035356.17	Nfkbiz	-	protein_coding	chr16	55966275	55971435	ENSMUSG00000098274.7	Rpl24	+	protein_coding	-127376
chr4	126331704	126429556	ENSMUSG00000028842.15	Ago3	-	protein_coding	chr4	126556935	126593903	ENSMUSG00000042489.15	Clspn	+	protein_coding	-127379
chr4	107434591	107635061	ENSMUSG00000034762.9	Glis1	+	protein_coding	chr4	107291465	107307169	ENSMUSG00000034785.14	Dio1	-	protein_coding	-127422
chr6	38123174	38254009	ENSMUSG00000063455.16	D630045J12Rik	-	protein_coding	chr6	38381469	38427647	ENSMUSG00000056832.14	Ttc26	+	protein_coding	-127460
chr7	43440782	43443334	ENSMUSG00000038973.2	Cldnd2	+	protein_coding	chr7	43296197	43313294	ENSMUSG00000012640.16	Zfp715	-	protein_coding	-127488
chr17	25958364	25985796	ENSMUSG00000037326.10	Capn15	-	protein_coding	chr17	26113299	26123254	ENSMUSG00000024180.14	Tmem8	+	protein_coding	-127503
chr2	75675513	75704641	ENSMUSG00000015839.6	Nfe2l2	-	protein_coding	chr2	75832177	75931350	ENSMUSG00000042410.16	Agps	+	protein_coding	-127536
chr2	75832177	75931350	ENSMUSG00000042410.16	Agps	+	protein_coding	chr2	75675513	75704641	ENSMUSG00000015839.6	Nfe2l2	-	protein_coding	-127536
chr1	165865154	166002678	ENSMUSG00000026565.18	Pou2f1	-	protein_coding	chr1	166130238	166166510	ENSMUSG00000000544.14	Gpa33	+	protein_coding	-127560
chrX	134404551	134456573	ENSMUSG00000000223.13	Drp2	+	protein_coding	chrX	134222339	134276984	ENSMUSG00000067369.12	Trmt2b	-	protein_coding	-127567
chr9	123634770	123678885	ENSMUSG00000036814.13	Slc6a20a	-	protein_coding	chr9	123806475	123811760	ENSMUSG00000048521.8	Cxcr6	+	protein_coding	-127590
chr10	60346851	60372684	ENSMUSG00000020101.14	Vsir	+	protein_coding	chr10	60181532	60219260	ENSMUSG00000057337.13	Chst3	-	protein_coding	-127591
chr2	112004574	112012708	ENSMUSG00000108827.3	Olfr1310	-	protein_coding	chr2	112140329	112144054	ENSMUSG00000050776.3	Olfr1317	+	protein_coding	-127621
chr4	88850087	88850656	ENSMUSG00000095498.1	Ifna1	+	protein_coding	chr4	88718292	88722465	ENSMUSG00000070923.4	Klhl9	-	protein_coding	-127622
chr1	173896345	173913046	ENSMUSG00000026536.9	Ifi211	-	protein_coding	chr1	174040705	174044411	ENSMUSG00000045381.6	Olfr433	+	protein_coding	-127659
chr16	18217879	18220348	ENSMUSG00000090777.2	Ccdc188	+	protein_coding	chr16	18060357	18090203	ENSMUSG00000003526.12	Prodh	-	protein_coding	-127676
chr14	20499364	20546573	ENSMUSG00000021816.11	Ppp3cb	-	protein_coding	chr14	20674308	20694852	ENSMUSG00000039367.11	Sec24c	+	protein_coding	-127735
chr11	109425946	109452813	ENSMUSG00000020610.17	Amz2	+	protein_coding	chr11	109225355	109298129	ENSMUSG00000020599.13	Rgs9	-	protein_coding	-127817
chr19	6363690	6378030	ENSMUSG00000024949.17	Sf1	+	protein_coding	chr19	6227765	6235872	ENSMUSG00000024777.10	Ppp2r5b	-	protein_coding	-127818
chr11	97159714	97187881	ENSMUSG00000001440.5	Kpnb1	-	protein_coding	chr11	97315716	97329920	ENSMUSG00000018882.12	Mrpl45	+	protein_coding	-127835
chr5	86657631	86676362	ENSMUSG00000035861.6	Tmprss11b	-	protein_coding	chr5	86804221	86836659	ENSMUSG00000035851.14	Ythdc1	+	protein_coding	-127859
chr5	90768518	90770063	ENSMUSG00000029372.7	Ppbp	+	protein_coding	chr5	90603076	90640657	ENSMUSG00000029370.10	Rassf6	-	protein_coding	-127861
chr19	13443409	13451527	ENSMUSG00000096320.2	Olfr1471	+	protein_coding	chr19	13312768	13315541	ENSMUSG00000062199.2	Olfr1465	-	protein_coding	-127868
chr1	175059087	175492500	ENSMUSG00000026527.13	Rgs7	-	protein_coding	chr1	175620381	175662116	ENSMUSG00000039783.15	Kmo	+	protein_coding	-127881
chr1	175620381	175662116	ENSMUSG00000039783.15	Kmo	+	protein_coding	chr1	175059087	175492500	ENSMUSG00000026527.13	Rgs7	-	protein_coding	-127881
chr19	45232684	45235812	ENSMUSG00000025216.9	Lbx1	-	protein_coding	chr19	45363734	45530013	ENSMUSG00000025217.15	Btrc	+	protein_coding	-127922
chr19	45363734	45530013	ENSMUSG00000025217.15	Btrc	+	protein_coding	chr19	45232684	45235812	ENSMUSG00000025216.9	Lbx1	-	protein_coding	-127922
chr12	112644679	112649149	ENSMUSG00000064326.13	Siva1	+	protein_coding	chr12	112500189	112516747	ENSMUSG00000054013.6	Tmem179	-	protein_coding	-127932
chr7	98489283	98502181	ENSMUSG00000090958.2	Lrrc32	+	protein_coding	chr7	98350668	98361328	ENSMUSG00000049580.12	Tsku	-	protein_coding	-127955
chrX	152144268	152225236	ENSMUSG00000041115.16	Iqsec2	+	protein_coding	chrX	152004582	152016295	ENSMUSG00000025257.5	Ribc1	-	protein_coding	-127973
chr5	87513339	87538195	ENSMUSG00000029269.11	Sult1b1	-	protein_coding	chr5	87666208	87682578	ENSMUSG00000070702.9	Csn1s1	+	protein_coding	-128013
chr4	141613376	141618633	ENSMUSG00000043085.14	Tmem82	-	protein_coding	chr4	141746672	141759263	ENSMUSG00000040706.4	Agmat	+	protein_coding	-128039
chr12	36381450	36689503	ENSMUSG00000043153.6	Crppa	+	protein_coding	chr12	36208345	36253398	ENSMUSG00000020545.14	Lrrc72	-	protein_coding	-128052
chr7	140334017	140338551	ENSMUSG00000062782.4	Olfr527	+	protein_coding	chr7	140198499	140205964	ENSMUSG00000050366.6	Olfr524	-	protein_coding	-128053
chr7	24927445	24944494	ENSMUSG00000108367.2	Gm4881	-	protein_coding	chr7	25072567	25083492	ENSMUSG00000045252.11	Zfp574	+	protein_coding	-128073
chr6	123778879	123824912	ENSMUSG00000072780.3	Vmn2r24	+	protein_coding	chr6	123609758	123650725	ENSMUSG00000095486.2	Vmn2r22	-	protein_coding	-128154
chr4	119277981	119294604	ENSMUSG00000028639.14	Ybx1	-	protein_coding	chr4	119422814	119467444	ENSMUSG00000070806.5	Zmynd12	+	protein_coding	-128210
chr2	111777429	111782700	ENSMUSG00000044560.3	Olfr1302	+	protein_coding	chr2	111644498	111649201	ENSMUSG00000109487.3	Olfr1298	-	protein_coding	-128228
chr10	62743928	62792286	ENSMUSG00000020074.7	Ccar1	-	protein_coding	chr10	62920633	62946498	ENSMUSG00000071253.8	Slc25a16	+	protein_coding	-128347
chr1	180942344	180975112	ENSMUSG00000026519.16	Tmem63a	+	protein_coding	chr1	180800832	180813943	ENSMUSG00000060743.12	H3f3a	-	protein_coding	-128401
chr15	78439667	78468634	ENSMUSG00000016942.6	Tmprss6	-	protein_coding	chr15	78597047	78622019	ENSMUSG00000018008.8	Cyth4	+	protein_coding	-128413
chr16	59166647	59170454	ENSMUSG00000096695.3	Olfr196	-	protein_coding	chr16	59298881	59304413	ENSMUSG00000068182.3	Olfr203	+	protein_coding	-128427
chr2	31974436	32053975	ENSMUSG00000001855.15	Nup214	+	protein_coding	chr2	31813290	31846005	ENSMUSG00000026841.7	Fibcd1	-	protein_coding	-128431
chr9	38993971	38999683	ENSMUSG00000059595.2	Olfr935	-	protein_coding	chr9	39128131	39145072	ENSMUSG00000049708.9	Olfr27	+	protein_coding	-128448
chr3	35892105	35937445	ENSMUSG00000027708.14	Dcun1d1	-	protein_coding	chr3	36065979	36092853	ENSMUSG00000027710.14	Acad9	+	protein_coding	-128534
chr17	20414146	20425343	ENSMUSG00000091151.2	Vmn1r224	+	protein_coding	chr17	20266767	20285553	ENSMUSG00000091656.2	Vmn2r106	-	protein_coding	-128593
chr16	17331371	17343575	ENSMUSG00000022766.14	Serpind1	+	protein_coding	chr16	17152013	17202649	ENSMUSG00000038965.17	Ube2l3	-	protein_coding	-128722
chr9	45138395	45154152	ENSMUSG00000046480.6	Scn4b	+	protein_coding	chr9	44998740	45009627	ENSMUSG00000032093.7	Cd3e	-	protein_coding	-128768
chr14	44851235	44859375	ENSMUSG00000071489.1	Ptgdr	-	protein_coding	chr14	44988195	45003820	ENSMUSG00000037759.6	Ptger2	+	protein_coding	-128820
chr14	44988195	45003820	ENSMUSG00000037759.6	Ptger2	+	protein_coding	chr14	44851235	44859375	ENSMUSG00000071489.1	Ptgdr	-	protein_coding	-128820
chr16	33185071	33243312	ENSMUSG00000022807.9	Osbpl11	+	protein_coding	chr16	33012683	33056218	ENSMUSG00000035578.16	Iqcg	-	protein_coding	-128853
chr10	78981050	78987903	ENSMUSG00000046493.5	Olfr1352	+	protein_coding	chr10	78845052	78852166	ENSMUSG00000051190.8	Olfr1356	-	protein_coding	-128884
chr10	75646112	75764341	ENSMUSG00000020196.10	Cabin1	-	protein_coding	chr10	75893413	75895941	ENSMUSG00000009092.5	Derl3	+	protein_coding	-129072
chrX	150588229	150643878	ENSMUSG00000025271.13	Pfkfb1	+	protein_coding	chrX	150397773	150459154	ENSMUSG00000041353.12	Tmem29	-	protein_coding	-129075
chr13	65033058	65038004	ENSMUSG00000074849.2	Spata31d1c	+	protein_coding	chr13	64736182	64903955	ENSMUSG00000033063.8	Cntnap3	-	protein_coding	-129103
chr9	35607093	35611941	ENSMUSG00000032099.3	Pate4	-	protein_coding	chr9	35741049	35742252	ENSMUSG00000091174.1	Pate10	+	protein_coding	-129108
chr16	3847268	3858880	ENSMUSG00000054939.6	Zfp174	+	protein_coding	chr16	3707218	3718097	ENSMUSG00000022534.14	Mefv	-	protein_coding	-129171
chr13	33027416	33041884	ENSMUSG00000021403.3	Serpinb9b	+	protein_coding	chr13	32881434	32898211	ENSMUSG00000079049.9	Serpinb1c	-	protein_coding	-129205
chr1	165592240	165634538	ENSMUSG00000026566.15	Mpzl1	-	protein_coding	chr1	165763746	165775308	ENSMUSG00000040713.12	Creg1	+	protein_coding	-129208
chr11	78567168	78697373	ENSMUSG00000017376.15	Nlk	-	protein_coding	chr11	78826584	78846870	ENSMUSG00000072640.11	Lyrm9	+	protein_coding	-129211
chr19	32595790	32667187	ENSMUSG00000024899.7	Papss2	+	protein_coding	chr19	32465865	32466578	ENSMUSG00000062456.4	Rpl9-ps6	-	protein_coding	-129212
chr1	133897199	133907999	ENSMUSG00000010311.15	Optc	-	protein_coding	chr1	134037254	134048277	ENSMUSG00000041559.7	Fmod	+	protein_coding	-129255
chr9	54863789	54912530	ENSMUSG00000032293.8	Ireb2	+	protein_coding	chr9	54714735	54734519	ENSMUSG00000061559.15	Wdr61	-	protein_coding	-129270
chr1	88406961	88426438	ENSMUSG00000026295.12	Spp2	+	protein_coding	chr1	88262471	88277633	ENSMUSG00000044783.16	Hjurp	-	protein_coding	-129328
chr4	41769467	41774247	ENSMUSG00000073888.13	Ccl27a	-	protein_coding	chr4	41903610	41904743	ENSMUSG00000094065.1	Gm21541	+	protein_coding	-129363
chr4	41903610	41904743	ENSMUSG00000094065.1	Gm21541	+	protein_coding	chr4	41769467	41774247	ENSMUSG00000073888.13	Ccl27a	-	protein_coding	-129363
chr7	28179469	28187294	ENSMUSG00000002409.18	Dyrk1b	+	protein_coding	chr7	28041707	28050101	ENSMUSG00000030603.16	Psmc4	-	protein_coding	-129368
chr4	88591813	88592385	ENSMUSG00000095270.1	Ifna9	-	protein_coding	chr4	88721805	88722842	ENSMUSG00000097078.1	Gm26566	+	protein_coding	-129420
chr6	30639218	30645363	ENSMUSG00000054446.8	Cpa1	+	protein_coding	chr6	30479053	30509783	ENSMUSG00000029782.19	Tmem209	-	protein_coding	-129435
chr18	84128027	84589725	ENSMUSG00000048410.17	Zfp407	-	protein_coding	chr18	84719236	84740436	ENSMUSG00000047992.11	Dipk1c	+	protein_coding	-129511
chr12	84114366	84147498	ENSMUSG00000042523.12	Dnal1	+	protein_coding	chr12	83954499	83984852	ENSMUSG00000090843.2	Heatr4	-	protein_coding	-129514
chrX	100572251	100578205	ENSMUSG00000015665.8	Awat1	+	protein_coding	chrX	100402221	100442717	ENSMUSG00000031220.14	Awat2	-	protein_coding	-129534
chr8	60632827	60676729	ENSMUSG00000031647.10	Mfap3l	+	protein_coding	chr8	60430024	60503198	ENSMUSG00000070023.5	Gm10283	-	protein_coding	-129629
chr11	74186249	74198612	ENSMUSG00000070378.3	Olfr403	+	protein_coding	chr11	74053127	74056615	ENSMUSG00000043692.6	Olfr399	-	protein_coding	-129634
chr2	163602314	163619013	ENSMUSG00000017679.16	Ttpal	+	protein_coding	chr2	163466379	163472629	ENSMUSG00000048486.6	Fitm2	-	protein_coding	-129685
chr11	17182107	17233796	ENSMUSG00000078970.5	Wdr92	+	protein_coding	chr11	16971206	17052381	ENSMUSG00000020120.15	Plek	-	protein_coding	-129726
chr17	37793529	37798134	ENSMUSG00000045202.6	Olfr123	+	protein_coding	chr17	37657600	37663782	ENSMUSG00000095286.3	Olfr117	-	protein_coding	-129747
chr2	170579418	170602017	ENSMUSG00000043583.1	4930470P17Rik	-	protein_coding	chr2	170731807	170879769	ENSMUSG00000027560.4	Dok5	+	protein_coding	-129790
chr2	170731807	170879769	ENSMUSG00000027560.4	Dok5	+	protein_coding	chr2	170579418	170602017	ENSMUSG00000043583.1	4930470P17Rik	-	protein_coding	-129790
chr7	35186385	35201114	ENSMUSG00000030495.12	Slc7a10	+	protein_coding	chr7	35046422	35056573	ENSMUSG00000056216.9	Cebpg	-	protein_coding	-129812
chr4	132110726	132144486	ENSMUSG00000050511.1	Oprd1	-	protein_coding	chr4	132274375	132295766	ENSMUSG00000028899.11	Taf12	+	protein_coding	-129889
chrX	157566119	157568985	ENSMUSG00000091736.3	Yy2	-	protein_coding	chrX	157698910	157752591	ENSMUSG00000041476.12	Smpx	+	protein_coding	-129925
chr14	70601263	70636048	ENSMUSG00000022099.17	Dmtn	-	protein_coding	chr14	70766036	70778495	ENSMUSG00000022102.13	Dok2	+	protein_coding	-129988
chr1	52457294	52500679	ENSMUSG00000002881.14	Nab1	-	protein_coding	chr1	52630703	52651919	ENSMUSG00000043015.15	Nemp2	+	protein_coding	-130024
chr1	52630703	52651919	ENSMUSG00000043015.15	Nemp2	+	protein_coding	chr1	52457294	52500679	ENSMUSG00000002881.14	Nab1	-	protein_coding	-130024
chr13	56288643	56296551	ENSMUSG00000021508.11	Cxcl14	-	protein_coding	chr13	56426594	56433753	ENSMUSG00000110477.1	Gm3045	+	protein_coding	-130043
chr13	56426594	56433753	ENSMUSG00000110477.1	Gm3045	+	protein_coding	chr13	56288643	56296551	ENSMUSG00000021508.11	Cxcl14	-	protein_coding	-130043
chr2	86372561	86378393	ENSMUSG00000075187.2	Olfr1057	-	protein_coding	chr2	86508461	86509402	ENSMUSG00000060742.1	Olfr1076	+	protein_coding	-130068
chr12	35047186	35147479	ENSMUSG00000020590.16	Snx13	+	protein_coding	chr12	34047580	34917095	ENSMUSG00000004698.10	Hdac9	-	protein_coding	-130091
chr6	113077365	113153435	ENSMUSG00000034269.12	Setd5	+	protein_coding	chr6	112717971	112947266	ENSMUSG00000030257.16	Srgap3	-	protein_coding	-130099
chrX	163935443	163958661	ENSMUSG00000031370.12	Zrsr2	-	protein_coding	chrX	164088830	164118860	ENSMUSG00000015401.12	Cltrn	+	protein_coding	-130169
chr16	88884786	88885089	ENSMUSG00000043982.2	Krtap19-4	-	protein_coding	chr16	89015284	89015846	ENSMUSG00000068075.3	Gm10229	+	protein_coding	-130195
chr17	36639285	36642666	ENSMUSG00000067201.11	H2-M9	-	protein_coding	chr17	36772910	36776234	ENSMUSG00000037246.6	H2-M10.5	+	protein_coding	-130244
chr16	19623930	19629916	ENSMUSG00000060480.5	Olfr171	-	protein_coding	chr16	19760208	19772753	ENSMUSG00000022686.14	B3gnt5	+	protein_coding	-130292
chr9	35776524	35778109	ENSMUSG00000090738.2	Pate7	-	protein_coding	chr9	35908423	35910796	ENSMUSG00000078934.4	Pate13	+	protein_coding	-130314
chr16	91053935	91095122	ENSMUSG00000039851.11	4932438H23Rik	-	protein_coding	chr16	91225457	91228677	ENSMUSG00000039830.9	Olig2	+	protein_coding	-130335
chr16	91225457	91228677	ENSMUSG00000039830.9	Olig2	+	protein_coding	chr16	91053935	91095122	ENSMUSG00000039851.11	4932438H23Rik	-	protein_coding	-130335
chr5	20986645	21055911	ENSMUSG00000028771.13	Ptpn12	-	protein_coding	chr5	21186255	21315132	ENSMUSG00000039934.12	Gsap	+	protein_coding	-130344
chr5	21186255	21315132	ENSMUSG00000039934.12	Gsap	+	protein_coding	chr5	20986645	21055911	ENSMUSG00000028771.13	Ptpn12	-	protein_coding	-130344
chr14	56231441	56234656	ENSMUSG00000079186.3	Gzmc	-	protein_coding	chr14	56365068	56388550	ENSMUSG00000022229.3	Atp12a	+	protein_coding	-130412
chr12	87602688	87608850	ENSMUSG00000096576.2	Oog1	+	protein_coding	chr12	87449075	87472274	ENSMUSG00000021039.9	Snw1	-	protein_coding	-130414
chr6	125095981	125130591	ENSMUSG00000063870.12	Chd4	+	protein_coding	chr6	124958413	124965538	ENSMUSG00000030127.15	Cops7a	-	protein_coding	-130443
chr1	135818598	135833342	ENSMUSG00000041782.14	Lad1	+	protein_coding	chr1	135434580	135688105	ENSMUSG00000009418.16	Nav1	-	protein_coding	-130493
chr3	138925902	139075201	ENSMUSG00000028149.12	Rap1gds1	-	protein_coding	chr3	139205694	139710299	ENSMUSG00000047940.13	Stpg2	+	protein_coding	-130493
chr3	139205694	139710299	ENSMUSG00000047940.13	Stpg2	+	protein_coding	chr3	138925902	139075201	ENSMUSG00000028149.12	Rap1gds1	-	protein_coding	-130493
chr2	5293457	5714515	ENSMUSG00000039145.16	Camk1d	-	protein_coding	chr2	5845019	5871895	ENSMUSG00000025817.12	Nudt5	+	protein_coding	-130504
chr2	5845019	5871895	ENSMUSG00000025817.12	Nudt5	+	protein_coding	chr2	5293457	5714515	ENSMUSG00000039145.16	Camk1d	-	protein_coding	-130504
chr9	45399669	45410278	ENSMUSG00000059412.7	Fxyd2	+	protein_coding	chr9	45253837	45269149	ENSMUSG00000032089.16	Il10ra	-	protein_coding	-130520
chr9	119192974	119209098	ENSMUSG00000074028.4	Slc22a13	-	protein_coding	chr9	119339676	119350299	ENSMUSG00000036138.16	Acaa1a	+	protein_coding	-130578
chr7	6286579	6307883	ENSMUSG00000054893.15	Zfp667	+	protein_coding	chr7	6131491	6155997	ENSMUSG00000046792.8	Zfp787	-	protein_coding	-130582
chr2	86156743	86161838	ENSMUSG00000075202.5	Olfr1042	-	protein_coding	chr2	86292455	86299233	ENSMUSG00000047149.5	Olfr1052	+	protein_coding	-130617
chr9	21723483	21749919	ENSMUSG00000032193.9	Ldlr	+	protein_coding	chr9	21588682	21592828	ENSMUSG00000032182.15	Yipf2	-	protein_coding	-130655
chr2	128818118	128854261	ENSMUSG00000014353.15	Tmem87b	+	protein_coding	chr2	128610104	128687391	ENSMUSG00000014355.10	Anapc1	-	protein_coding	-130727
chr11	60199089	60222581	ENSMUSG00000020538.15	Srebf1	-	protein_coding	chr11	60353329	60394341	ENSMUSG00000056598.16	Drc3	+	protein_coding	-130748
chr2	88045920	88051129	ENSMUSG00000075139.3	Olfr1162	-	protein_coding	chr2	88181880	88186919	ENSMUSG00000061342.5	Olfr1168	+	protein_coding	-130751
chr10	79526430	79533796	ENSMUSG00000052151.12	Plpp2	-	protein_coding	chr10	79664559	79668537	ENSMUSG00000020310.9	Madcam1	+	protein_coding	-130763
chr7	43444083	43457800	ENSMUSG00000004610.4	Etfb	+	protein_coding	chr7	43296197	43313294	ENSMUSG00000012640.16	Zfp715	-	protein_coding	-130789
chr8	109868542	109944671	ENSMUSG00000031732.12	Phlpp2	+	protein_coding	chr8	109726451	109737739	ENSMUSG00000069895.4	Atxn1l	-	protein_coding	-130803
chr13	113662896	113663676	ENSMUSG00000051456.4	Hspb3	-	protein_coding	chr13	113794505	114157461	ENSMUSG00000042348.10	Arl15	+	protein_coding	-130829
chr13	113794505	114157461	ENSMUSG00000042348.10	Arl15	+	protein_coding	chr13	113662896	113663676	ENSMUSG00000051456.4	Hspb3	-	protein_coding	-130829
chr7	43444128	43463587	ENSMUSG00000107482.2	Etfbl	+	protein_coding	chr7	43296197	43313294	ENSMUSG00000012640.16	Zfp715	-	protein_coding	-130834
chr1	180165238	180199602	ENSMUSG00000026489.13	Coq8a	-	protein_coding	chr1	180330485	180424802	ENSMUSG00000038855.10	Itpkb	+	protein_coding	-130883
chr4	132826929	132843169	ENSMUSG00000028882.13	Ppp1r8	-	protein_coding	chr4	132974095	133001910	ENSMUSG00000028874.14	Fgr	+	protein_coding	-130926
chr12	74897220	75177332	ENSMUSG00000034402.3	Kcnh5	-	protein_coding	chr12	75308322	75401456	ENSMUSG00000046768.13	Rhoj	+	protein_coding	-130990
chr12	75308322	75401456	ENSMUSG00000046768.13	Rhoj	+	protein_coding	chr12	74897220	75177332	ENSMUSG00000034402.3	Kcnh5	-	protein_coding	-130990
chr13	111680979	111718596	ENSMUSG00000032727.14	Mier3	+	protein_coding	chr13	111439229	111549947	ENSMUSG00000116016.1	Gm49496	-	protein_coding	-131032
chr17	24215054	24220851	ENSMUSG00000024118.14	Tedc2	-	protein_coding	chr17	24351950	24410201	ENSMUSG00000024130.16	Abca3	+	protein_coding	-131099
chr2	152754173	152765037	ENSMUSG00000009876.13	Cox4i2	+	protein_coding	chr2	152622356	152623053	ENSMUSG00000074678.1	Defb25	-	protein_coding	-131120
chr8	33516738	33585582	ENSMUSG00000009628.14	Tex15	+	protein_coding	chr8	33234384	33385527	ENSMUSG00000031583.13	Wrn	-	protein_coding	-131211
chr3	82837228	82876483	ENSMUSG00000033882.15	Rbm46	-	protein_coding	chr3	83007724	83015049	ENSMUSG00000033860.13	Fgg	+	protein_coding	-131241
chr10	127501686	127508823	ENSMUSG00000040287.9	Stac3	+	protein_coding	chr10	127356322	127370431	ENSMUSG00000025405.9	Inhbc	-	protein_coding	-131255
chr11	106084613	106155446	ENSMUSG00000020700.11	Map3k3	+	protein_coding	chr11	105933702	105953336	ENSMUSG00000019590.16	Cyb561	-	protein_coding	-131277
chr16	91684398	91926982	ENSMUSG00000116933.1	Atp5o	-	protein_coding	chr16	92058270	92112227	ENSMUSG00000039680.10	Mrps6	+	protein_coding	-131288
chrX	106143204	106160493	ENSMUSG00000033777.4	Tlr13	+	protein_coding	chrX	105968084	106011906	ENSMUSG00000031232.17	Magt1	-	protein_coding	-131298
chr1	20951626	20990841	ENSMUSG00000041809.5	Efhc1	+	protein_coding	chr1	20802968	20820312	ENSMUSG00000041859.10	Mcm3	-	protein_coding	-131314
chr7	26535023	26575615	ENSMUSG00000054102.15	Nlrp9a	+	protein_coding	chr7	26322473	26403700	ENSMUSG00000040614.14	Nlrp9c	-	protein_coding	-131323
chr15	98891152	98898540	ENSMUSG00000023000.5	Dhh	-	protein_coding	chr15	99029891	99038110	ENSMUSG00000043091.9	Tuba1c	+	protein_coding	-131351
chr9	37603290	37613722	ENSMUSG00000001948.10	Spa17	-	protein_coding	chr9	37745106	37748594	ENSMUSG00000063350.6	Olfr874	+	protein_coding	-131384
chr10	103046031	103236322	ENSMUSG00000019892.13	Lrriq1	-	protein_coding	chr10	103367783	103419377	ENSMUSG00000019894.14	Slc6a15	+	protein_coding	-131461
chr10	103367783	103419377	ENSMUSG00000019894.14	Slc6a15	+	protein_coding	chr10	103046031	103236322	ENSMUSG00000019892.13	Lrriq1	-	protein_coding	-131461
chr17	32303672	32321238	ENSMUSG00000024045.6	Akap8	-	protein_coding	chr17	32452723	32493320	ENSMUSG00000061126.5	Cyp4f39	+	protein_coding	-131485
chr6	132909651	132910587	ENSMUSG00000059410.5	Tas2r125	+	protein_coding	chr6	132777179	132778162	ENSMUSG00000053217.3	Tas2r136	-	protein_coding	-131489
chr8	69481346	69522976	ENSMUSG00000106824.1	Gm7697	-	protein_coding	chr8	69654479	69666982	ENSMUSG00000091764.3	Zfp964	+	protein_coding	-131503
chrX	37668989	37673277	ENSMUSG00000079627.2	Rhox2h	-	protein_coding	chrX	37804842	37808876	ENSMUSG00000095180.8	Rhox5	+	protein_coding	-131565
chrX	37804842	37808876	ENSMUSG00000095180.8	Rhox5	+	protein_coding	chrX	37668989	37673277	ENSMUSG00000079627.2	Rhox2h	-	protein_coding	-131565
chr6	49395604	49469501	ENSMUSG00000023403.14	Stk31	+	protein_coding	chr6	49243924	49264033	ENSMUSG00000029817.11	Tra2a	-	protein_coding	-131571
chr6	113326972	113335068	ENSMUSG00000030271.14	Ogg1	+	protein_coding	chr6	113168090	113195384	ENSMUSG00000042873.11	Lhfpl4	-	protein_coding	-131588
chr6	57156919	57165329	ENSMUSG00000057981.5	Vmn1r12	+	protein_coding	chr6	57024106	57025324	ENSMUSG00000093696.1	Vmn1r7	-	protein_coding	-131595
chr1	167445669	167466780	ENSMUSG00000040485.5	Lrrc52	-	protein_coding	chr1	167598384	167639623	ENSMUSG00000015843.10	Rxrg	+	protein_coding	-131604
chr1	167598384	167639623	ENSMUSG00000015843.10	Rxrg	+	protein_coding	chr1	167445669	167466780	ENSMUSG00000040485.5	Lrrc52	-	protein_coding	-131604
chr8	27123364	27128680	ENSMUSG00000031487.5	Brf2	-	protein_coding	chr8	27260329	27276674	ENSMUSG00000031490.6	Eif4ebp1	+	protein_coding	-131649
chr2	118130424	118256966	ENSMUSG00000027344.14	Fsip1	-	protein_coding	chr2	118388618	118475234	ENSMUSG00000005102.13	Eif2ak4	+	protein_coding	-131652
chr14	42518878	42524282	ENSMUSG00000095318.1	Gm8024	-	protein_coding	chr14	42655938	42663605	ENSMUSG00000093948.7	Gm10378	+	protein_coding	-131656
chr6	29348069	29377110	ENSMUSG00000029767.16	Calu	+	protein_coding	chr6	29200434	29216364	ENSMUSG00000003500.13	Impdh1	-	protein_coding	-131705
chr7	43791891	43796757	ENSMUSG00000047884.6	Klk9	+	protein_coding	chr7	43651070	43660161	ENSMUSG00000030474.9	Siglece	-	protein_coding	-131730
chr5	90772435	90773383	ENSMUSG00000029373.7	Pf4	+	protein_coding	chr5	90603076	90640657	ENSMUSG00000029370.10	Rassf6	-	protein_coding	-131778
chr9	94517864	94538081	ENSMUSG00000045414.7	Dipk2a	-	protein_coding	chr9	94669909	95230445	ENSMUSG00000031129.9	Slc9a9	+	protein_coding	-131828
chr9	94669909	95230445	ENSMUSG00000031129.9	Slc9a9	+	protein_coding	chr9	94517864	94538081	ENSMUSG00000045414.7	Dipk2a	-	protein_coding	-131828
chr16	36493696	36562141	ENSMUSG00000051980.13	Casr	-	protein_coding	chr16	36693978	36726804	ENSMUSG00000022900.14	Ildr1	+	protein_coding	-131837
chr19	12633308	12653911	ENSMUSG00000063683.12	Glyat	+	protein_coding	chr19	12466338	12501454	ENSMUSG00000039982.8	Dtx4	-	protein_coding	-131854
chr7	103765805	103771594	ENSMUSG00000058662.4	Olfr69	-	protein_coding	chr7	103903487	103908650	ENSMUSG00000110259.2	Olfr65	+	protein_coding	-131893
chr3	94310089	94332540	ENSMUSG00000028145.9	Them4	+	protein_coding	chr3	94174412	94178193	ENSMUSG00000074424.3	Gm10696	-	protein_coding	-131896
chr18	36647860	36665917	ENSMUSG00000117942.1	Maskbp3	+	protein_coding	chr18	36504927	36515805	ENSMUSG00000024486.6	Hbegf	-	protein_coding	-132055
chr2	156312299	156375638	ENSMUSG00000038085.13	Cnbd2	+	protein_coding	chr2	156147239	156180238	ENSMUSG00000027620.16	Rbm39	-	protein_coding	-132061
chr11	83525778	83530518	ENSMUSG00000035042.2	Ccl5	-	protein_coding	chr11	83662584	83664683	ENSMUSG00000018930.3	Ccl4	+	protein_coding	-132066
chr4	140745865	140774236	ENSMUSG00000025330.6	Padi4	-	protein_coding	chr4	140906344	140952586	ENSMUSG00000028927.6	Padi2	+	protein_coding	-132108
chr17	48299498	48312533	ENSMUSG00000071068.7	Treml2	+	protein_coding	chr17	48149126	48167275	ENSMUSG00000043939.15	A530064D06Rik	-	protein_coding	-132223
chr15	54250619	54278484	ENSMUSG00000063727.3	Tnfrsf11b	-	protein_coding	chr15	54410774	54466358	ENSMUSG00000038591.3	Colec10	+	protein_coding	-132290
chr15	54410774	54466358	ENSMUSG00000038591.3	Colec10	+	protein_coding	chr15	54250619	54278484	ENSMUSG00000063727.3	Tnfrsf11b	-	protein_coding	-132290
chr4	149896283	149955043	ENSMUSG00000039911.13	Spsb1	-	protein_coding	chr4	150087365	150105927	ENSMUSG00000047875.6	Gpr157	+	protein_coding	-132322
chr18	42394539	42397249	ENSMUSG00000024497.4	Pou4f3	+	protein_coding	chr18	42202298	42262194	ENSMUSG00000024493.9	Lars	-	protein_coding	-132345
chr7	131542867	131544925	ENSMUSG00000040148.5	Hmx3	+	protein_coding	chr7	131388652	131410521	ENSMUSG00000040167.16	Ikzf5	-	protein_coding	-132346
chr1	130882074	130887454	ENSMUSG00000026420.16	Il24	-	protein_coding	chr1	131019845	131024974	ENSMUSG00000016529.5	Il10	+	protein_coding	-132391
chr4	57190841	57301837	ENSMUSG00000038764.14	Ptpn3	-	protein_coding	chr4	57434247	57712016	ENSMUSG00000090053.9	Pakap	+	protein_coding	-132410
chr4	57434247	57712016	ENSMUSG00000090053.9	Pakap	+	protein_coding	chr4	57190841	57301837	ENSMUSG00000038764.14	Ptpn3	-	protein_coding	-132410
chr6	145746748	145821079	ENSMUSG00000030259.12	Rassf8	+	protein_coding	chr6	145365134	145614319	ENSMUSG00000054966.13	Lmntd1	-	protein_coding	-132429
chr1	75450436	75474343	ENSMUSG00000033007.15	Asic4	+	protein_coding	chr1	75307896	75317990	ENSMUSG00000026209.15	Dnpep	-	protein_coding	-132446
chr11	98907801	98923940	ENSMUSG00000017499.15	Cdc6	+	protein_coding	chr11	98767932	98775333	ENSMUSG00000020889.11	Nr1d1	-	protein_coding	-132468
chr18	20084184	20114871	ENSMUSG00000044322.7	Dsc1	-	protein_coding	chr18	20247340	20285031	ENSMUSG00000034774.6	Dsg1c	+	protein_coding	-132469
chr18	20247340	20285031	ENSMUSG00000034774.6	Dsg1c	+	protein_coding	chr18	20084184	20114871	ENSMUSG00000044322.7	Dsc1	-	protein_coding	-132469
chrX	48341358	48408049	ENSMUSG00000036959.15	Bcorl1	+	protein_coding	chrX	48171969	48208878	ENSMUSG00000036985.12	Zdhhc9	-	protein_coding	-132480
chr2	126791565	126876230	ENSMUSG00000027365.14	Trpm7	-	protein_coding	chr2	127008717	127067909	ENSMUSG00000001998.15	Ap4e1	+	protein_coding	-132487
chr19	3454928	3575749	ENSMUSG00000024908.15	Ppp6r3	-	protein_coding	chr19	3708293	3717881	ENSMUSG00000035372.2	1810055G02Rik	+	protein_coding	-132544
chr7	27807196	27822916	ENSMUSG00000030604.9	Zfp626	+	protein_coding	chr7	27656375	27674598	ENSMUSG00000040390.13	Map3k10	-	protein_coding	-132598
chr3	92080271	92083142	ENSMUSG00000043165.7	Lor	-	protein_coding	chr3	92215799	92221911	ENSMUSG00000078664.2	Sprr2a1	+	protein_coding	-132657
chr1	134494648	134508774	ENSMUSG00000042229.9	Rabif	+	protein_coding	chr1	134346097	134361979	ENSMUSG00000042305.12	Tmem183a	-	protein_coding	-132669
chr8	18986233	18991055	ENSMUSG00000053695.3	Defb37	-	protein_coding	chr8	19123752	19126540	ENSMUSG00000052554.3	Defb34	+	protein_coding	-132697
chr9	110879870	110900530	ENSMUSG00000044037.15	Als2cl	+	protein_coding	chr9	110722085	110747145	ENSMUSG00000032492.14	Pth1r	-	protein_coding	-132725
chr8	19247580	19250828	ENSMUSG00000039785.5	Defb5	+	protein_coding	chr8	19111931	19114839	ENSMUSG00000043787.7	Defb12	-	protein_coding	-132741
chr14	57577521	57665430	ENSMUSG00000021952.16	Xpo4	-	protein_coding	chr14	57798180	57806638	ENSMUSG00000021963.17	Sap18	+	protein_coding	-132750
chr10	129871473	129879851	ENSMUSG00000059134.2	Olfr814	-	protein_coding	chr10	130012621	130021286	ENSMUSG00000048745.3	Olfr820	+	protein_coding	-132770
chr6	131299142	131353597	ENSMUSG00000032899.14	Styk1	-	protein_coding	chr6	131486400	131491493	ENSMUSG00000095577.2	Gm6619	+	protein_coding	-132803
chrX	142851146	142966728	ENSMUSG00000042225.3	Ammecr1	-	protein_coding	chrX	143099594	143104297	ENSMUSG00000085584.3	Rtl9	+	protein_coding	-132866
chrX	143099594	143104297	ENSMUSG00000085584.3	Rtl9	+	protein_coding	chrX	142851146	142966728	ENSMUSG00000042225.3	Ammecr1	-	protein_coding	-132866
chr3	93826020	93827117	ENSMUSG00000058005.3	Tdpoz3	+	protein_coding	chr3	93692050	93693070	ENSMUSG00000103350.1	Gm37596	-	protein_coding	-132950
chr10	23920356	23921469	ENSMUSG00000056379.3	Taar1	+	protein_coding	chr10	23785183	23787275	ENSMUSG00000061983.7	Rps12	-	protein_coding	-133081
chr1	36548639	36558349	ENSMUSG00000026121.13	Sema4c	-	protein_coding	chr1	36691449	36693681	ENSMUSG00000061518.11	Cox5b	+	protein_coding	-133100
chr2	175129493	175142012	ENSMUSG00000090093.8	Gm14399	-	protein_coding	chr2	175275125	175286805	ENSMUSG00000078901.8	Gm14440	+	protein_coding	-133113
chr11	55250609	55336564	ENSMUSG00000055333.14	Fat2	-	protein_coding	chr11	55469685	55504838	ENSMUSG00000018583.5	G3bp1	+	protein_coding	-133121
chrX	7884028	7894492	ENSMUSG00000031156.18	Slc35a2	+	protein_coding	chrX	7731714	7750905	ENSMUSG00000031150.13	Ccdc120	-	protein_coding	-133123
chr19	11469366	11482192	ENSMUSG00000079419.4	Ms4a6c	+	protein_coding	chr19	11321039	11336146	ENSMUSG00000024672.11	Ms4a7	-	protein_coding	-133220
chr11	105360798	105456735	ENSMUSG00000078627.9	March10	-	protein_coding	chr11	105589986	105929304	ENSMUSG00000053580.16	Tanc2	+	protein_coding	-133251
chr11	105589986	105929304	ENSMUSG00000053580.16	Tanc2	+	protein_coding	chr11	105360798	105456735	ENSMUSG00000078627.9	March10	-	protein_coding	-133251
chr6	127072902	127081408	ENSMUSG00000000182.9	Fgf23	+	protein_coding	chr6	126923050	126939587	ENSMUSG00000030346.16	Rad51ap1	-	protein_coding	-133315
chr1	170873498	170885540	ENSMUSG00000026659.13	Dusp12	-	protein_coding	chr1	171018920	171029761	ENSMUSG00000059089.4	Fcgr4	+	protein_coding	-133380
chr11	75588097	75628804	ENSMUSG00000017781.17	Pitpna	+	protein_coding	chr11	75440944	75454717	ENSMUSG00000045374.18	Wdr81	-	protein_coding	-133380
chr6	21985916	22256404	ENSMUSG00000062980.15	Cped1	+	protein_coding	chr6	21771395	21852515	ENSMUSG00000029669.14	Tspan12	-	protein_coding	-133401
chr14	32599407	32649246	ENSMUSG00000041730.14	Prrxl1	+	protein_coding	chr14	32408203	32465989	ENSMUSG00000021919.8	Chat	-	protein_coding	-133418
chr6	48974963	48978746	ENSMUSG00000068536.11	Doxl2	+	protein_coding	chr6	48833818	48841496	ENSMUSG00000029810.15	Tmem176b	-	protein_coding	-133467
chr4	130164454	130175122	ENSMUSG00000028776.14	Tinagl1	-	protein_coding	chr4	130308595	130315463	ENSMUSG00000028773.8	Fabp3	+	protein_coding	-133473
chr19	44034944	44069785	ENSMUSG00000025198.16	Erlin1	-	protein_coding	chr19	44203269	44244016	ENSMUSG00000025202.8	Scd3	+	protein_coding	-133484
chr10	115197872	115251467	ENSMUSG00000020130.9	Tbc1d15	-	protein_coding	chr10	115384959	115432772	ENSMUSG00000034163.10	Zfc3h1	+	protein_coding	-133492
chrX	56189827	56212881	ENSMUSG00000073177.8	Gm773	-	protein_coding	chrX	56346400	56365674	ENSMUSG00000073176.4	Zfp449	+	protein_coding	-133519
chrX	56346400	56365674	ENSMUSG00000073176.4	Zfp449	+	protein_coding	chrX	56189827	56212881	ENSMUSG00000073177.8	Gm773	-	protein_coding	-133519
chr7	106675005	106680584	ENSMUSG00000051680.3	Olfr693	-	protein_coding	chr7	106814129	106821472	ENSMUSG00000036744.13	Olfr701	+	protein_coding	-133545
chr19	5896516	5913010	ENSMUSG00000024826.15	Dpf2	-	protein_coding	chr19	6046576	6053712	ENSMUSG00000024807.18	Syvn1	+	protein_coding	-133566
chr13	27658584	27668036	ENSMUSG00000046899.7	Prl7a2	-	protein_coding	chr13	27801654	27808729	ENSMUSG00000022886.5	Prl2a1	+	protein_coding	-133618
chr11	73797861	73803052	ENSMUSG00000070382.8	Olfr391-ps	-	protein_coding	chr11	73936677	73942658	ENSMUSG00000069816.5	Olfr23	+	protein_coding	-133625
chr1	133164210	133303435	ENSMUSG00000041757.17	Plekha6	+	protein_coding	chr1	132959484	133030561	ENSMUSG00000054387.13	Mdm4	-	protein_coding	-133649
chr7	141788972	141819231	ENSMUSG00000037974.16	Muc5ac	+	protein_coding	chr7	141633456	141655319	ENSMUSG00000048191.15	Muc6	-	protein_coding	-133653
chr11	101732919	101767358	ENSMUSG00000034931.15	Dhx8	+	protein_coding	chr11	101593743	101599256	ENSMUSG00000085486.2	Gm11634	-	protein_coding	-133663
chr11	5969644	6066362	ENSMUSG00000057897.14	Camk2b	-	protein_coding	chr11	6200029	6201643	ENSMUSG00000096923.1	A730071L15Rik	+	protein_coding	-133667
chr11	6200029	6201643	ENSMUSG00000096923.1	A730071L15Rik	+	protein_coding	chr11	5969644	6066362	ENSMUSG00000057897.14	Camk2b	-	protein_coding	-133667
chrX	56731787	56793346	ENSMUSG00000023092.16	Fhl1	+	protein_coding	chrX	56585512	56598069	ENSMUSG00000061273.3	Mmgt1	-	protein_coding	-133718
chr3	135584655	135691547	ENSMUSG00000028163.17	Nfkb1	-	protein_coding	chr3	135825279	135888572	ENSMUSG00000053897.15	Slc39a8	+	protein_coding	-133732
chr3	135825279	135888572	ENSMUSG00000053897.15	Slc39a8	+	protein_coding	chr3	135584655	135691547	ENSMUSG00000028163.17	Nfkb1	-	protein_coding	-133732
chr3	95739976	95760206	ENSMUSG00000028107.14	Tars2	-	protein_coding	chr3	95893969	95898288	ENSMUSG00000015750.15	Aph1a	+	protein_coding	-133763
chr9	50605240	50617464	ENSMUSG00000059820.14	Nkapd1	-	protein_coding	chr9	50751325	50756636	ENSMUSG00000032060.10	Cryab	+	protein_coding	-133861
chrX	20425688	20519939	ENSMUSG00000037315.15	Jade3	+	protein_coding	chrX	20105754	20291807	ENSMUSG00000037341.14	Slc9a7	-	protein_coding	-133881
chr3	83897655	84040175	ENSMUSG00000033767.14	Tmem131l	-	protein_coding	chr3	84174104	84175132	ENSMUSG00000104043.1	Gm6525	+	protein_coding	-133929
chr10	129405426	129411193	ENSMUSG00000111732.1	Olfr785	+	protein_coding	chr10	129264407	129271485	ENSMUSG00000062914.3	Olfr777	-	protein_coding	-133941
chr17	38416474	38420185	ENSMUSG00000092322.8	Esp36	-	protein_coding	chr17	38554192	38560621	ENSMUSG00000092244.3	Esp34	+	protein_coding	-134007
chr17	38554192	38560621	ENSMUSG00000092244.3	Esp34	+	protein_coding	chr17	38416474	38420185	ENSMUSG00000092322.8	Esp36	-	protein_coding	-134007
chr11	49846751	49886421	ENSMUSG00000020366.18	Mapk9	+	protein_coding	chr11	49671503	49712723	ENSMUSG00000020362.13	Cnot6	-	protein_coding	-134028
chrX	155124917	155128412	ENSMUSG00000057402.5	Cldn34b2	-	protein_coding	chrX	155262443	155297654	ENSMUSG00000025287.15	Acot9	+	protein_coding	-134031
chr17	43801351	44039516	ENSMUSG00000039601.16	Rcan2	+	protein_coding	chr17	43641891	43667214	ENSMUSG00000023912.10	Slc25a27	-	protein_coding	-134137
chr6	122990367	123024105	ENSMUSG00000059639.2	Clec4a4	+	protein_coding	chr6	122847138	122856161	ENSMUSG00000040552.8	C3ar1	-	protein_coding	-134206
chr5	24164963	24184013	ENSMUSG00000048439.15	Nupl2	+	protein_coding	chr5	23915276	24030690	ENSMUSG00000028995.14	Fam126a	-	protein_coding	-134273
chr11	102453297	102470122	ENSMUSG00000034664.13	Itga2b	-	protein_coding	chr11	102604396	102608058	ENSMUSG00000050288.6	Fzd2	+	protein_coding	-134274
chr9	58028677	58118823	ENSMUSG00000037716.15	Ccdc33	-	protein_coding	chr9	58253164	58262520	ENSMUSG00000032333.6	Stoml1	+	protein_coding	-134341
chr9	108783796	108806337	ENSMUSG00000032599.12	Ip6k2	+	protein_coding	chr9	108602942	108649386	ENSMUSG00000064145.12	Arih2	-	protein_coding	-134410
chr9	114789345	114844156	ENSMUSG00000041012.4	Cmtm8	-	protein_coding	chr9	114978569	115232225	ENSMUSG00000040875.12	Osbpl10	+	protein_coding	-134413
chr13	43402675	43481282	ENSMUSG00000038546.9	Ranbp9	-	protein_coding	chr13	43615710	43670945	ENSMUSG00000044164.2	Rnf182	+	protein_coding	-134428
chr5	147561604	147726011	ENSMUSG00000029648.13	Flt1	-	protein_coding	chr5	147860461	147876456	ENSMUSG00000029649.10	Pomp	+	protein_coding	-134450
chr5	147860461	147876456	ENSMUSG00000029649.10	Pomp	+	protein_coding	chr5	147561604	147726011	ENSMUSG00000029648.13	Flt1	-	protein_coding	-134450
chr12	85299514	85339362	ENSMUSG00000034290.9	Nek9	-	protein_coding	chr12	85473890	85477273	ENSMUSG00000021250.13	Fos	+	protein_coding	-134528
chrX	10037977	10117709	ENSMUSG00000090084.7	Srpx	-	protein_coding	chrX	10252305	10321024	ENSMUSG00000031173.13	Otc	+	protein_coding	-134596
chr7	31130127	31155896	ENSMUSG00000001248.15	Gramd1a	-	protein_coding	chr7	31290508	31304977	ENSMUSG00000036521.5	Scgb2b2	+	protein_coding	-134612
chr7	31290508	31304977	ENSMUSG00000036521.5	Scgb2b2	+	protein_coding	chr7	31130127	31155896	ENSMUSG00000001248.15	Gramd1a	-	protein_coding	-134612
chr3	142530342	142550149	ENSMUSG00000040253.15	Gbp7	+	protein_coding	chr3	142239590	142395696	ENSMUSG00000028273.15	Pdlim5	-	protein_coding	-134646
chr11	46524212	46538156	ENSMUSG00000078924.1	Gm12169	+	protein_coding	chr11	46325150	46389515	ENSMUSG00000020395.13	Itk	-	protein_coding	-134697
chr5	138754514	138810077	ENSMUSG00000025854.15	Fam20c	+	protein_coding	chr5	138603652	138619761	ENSMUSG00000058291.14	Zfp68	-	protein_coding	-134753
chrX	103184176	103186640	ENSMUSG00000082229.1	Nap1l2	-	protein_coding	chrX	103321398	103330592	ENSMUSG00000031326.2	Cdx4	+	protein_coding	-134758
chrX	103321398	103330592	ENSMUSG00000031326.2	Cdx4	+	protein_coding	chrX	103184176	103186640	ENSMUSG00000082229.1	Nap1l2	-	protein_coding	-134758
chr2	26409431	26445216	ENSMUSG00000026924.17	Sec16a	-	protein_coding	chr2	26580014	26593120	ENSMUSG00000026921.19	Egfl7	+	protein_coding	-134798
chr17	8282904	8297661	ENSMUSG00000023861.17	Mpc1	+	protein_coding	chr17	8115445	8148097	ENSMUSG00000095687.2	Rnaset2a	-	protein_coding	-134807
chr10	120781096	120899101	ENSMUSG00000051236.13	Msrb3	-	protein_coding	chr10	121033960	121100650	ENSMUSG00000020218.11	Wif1	+	protein_coding	-134859
chr18	56707813	56753424	ENSMUSG00000024590.8	Lmnb1	+	protein_coding	chr18	56509687	56572951	ENSMUSG00000053644.13	Aldh7a1	-	protein_coding	-134862
chr15	95623563	95655960	ENSMUSG00000045608.7	Dbx2	-	protein_coding	chr15	95790843	95974751	ENSMUSG00000064210.7	Ano6	+	protein_coding	-134883
chr15	95790843	95974751	ENSMUSG00000064210.7	Ano6	+	protein_coding	chr15	95623563	95655960	ENSMUSG00000045608.7	Dbx2	-	protein_coding	-134883
chr9	86765923	86880654	ENSMUSG00000033419.16	Snap91	-	protein_coding	chr9	87015537	87019917	ENSMUSG00000047897.10	Ripply2	+	protein_coding	-134883
chr9	87015537	87019917	ENSMUSG00000047897.10	Ripply2	+	protein_coding	chr9	86765923	86880654	ENSMUSG00000033419.16	Snap91	-	protein_coding	-134883
chr2	125627447	125724148	ENSMUSG00000035109.14	Shc4	-	protein_coding	chr2	125859109	125984299	ENSMUSG00000027207.15	Galk2	+	protein_coding	-134961
chr11	99649599	99650236	ENSMUSG00000078130.4	Gm11555	-	protein_coding	chr11	99785200	99786258	ENSMUSG00000078262.5	Krtap4-9	+	protein_coding	-134964
chr10	21124935	21160984	ENSMUSG00000019982.15	Myb	-	protein_coding	chr10	21295979	21368898	ENSMUSG00000019977.16	Hbs1l	+	protein_coding	-134995
chr10	21295979	21368898	ENSMUSG00000019977.16	Hbs1l	+	protein_coding	chr10	21124935	21160984	ENSMUSG00000019982.15	Myb	-	protein_coding	-134995
chr1	165137855	165160773	ENSMUSG00000026572.11	Tbx19	-	protein_coding	chr1	165295789	165326745	ENSMUSG00000040836.15	Gpr161	+	protein_coding	-135016
chr5	103861973	103911259	ENSMUSG00000029312.12	Klhl8	-	protein_coding	chr5	104046306	104065379	ENSMUSG00000029310.13	Nudt9	+	protein_coding	-135047
chr6	120509494	120531319	ENSMUSG00000058979.7	Hdhd5	-	protein_coding	chr6	120666369	120771190	ENSMUSG00000071226.11	Cecr2	+	protein_coding	-135050
chr6	120666369	120771190	ENSMUSG00000071226.11	Cecr2	+	protein_coding	chr6	120509494	120531319	ENSMUSG00000058979.7	Hdhd5	-	protein_coding	-135050
chr2	165351297	165368729	ENSMUSG00000056824.15	Zfp663	-	protein_coding	chr2	165503787	165519917	ENSMUSG00000027661.4	Slc2a10	+	protein_coding	-135058
chr15	98285585	98296161	ENSMUSG00000022987.12	Zfp641	-	protein_coding	chr15	98431225	98438638	ENSMUSG00000063780.7	Olfr282	+	protein_coding	-135064
chr11	104685707	105117394	ENSMUSG00000040838.10	Gm11639	+	protein_coding	chr11	104502745	104550620	ENSMUSG00000020687.13	Cdc27	-	protein_coding	-135087
chr7	110122046	110143286	ENSMUSG00000031016.9	Wee1	+	protein_coding	chr7	109972187	109986929	ENSMUSG00000047554.14	Tmem41b	-	protein_coding	-135117
chr11	54910785	54962917	ENSMUSG00000020400.17	Tnip1	-	protein_coding	chr11	55098115	55113029	ENSMUSG00000000594.7	Gm2a	+	protein_coding	-135198
chr7	24001691	24005057	ENSMUSG00000092456.2	V1rd19	+	protein_coding	chr7	23865520	23866449	ENSMUSG00000057513.3	Vmn1r177	-	protein_coding	-135242
chr15	101884351	101892920	ENSMUSG00000075402.1	Krt76	-	protein_coding	chr15	102028180	102032027	ENSMUSG00000023043.7	Krt18	+	protein_coding	-135260
chr14	20929398	21033676	ENSMUSG00000021823.10	Vcl	+	protein_coding	chr14	20734875	20794088	ENSMUSG00000021820.18	Camk2g	-	protein_coding	-135310
chr5	143464584	143505942	ENSMUSG00000039206.13	Daglb	+	protein_coding	chr5	143316489	143329256	ENSMUSG00000001844.10	Zdhhc4	-	protein_coding	-135328
chr4	115915119	115939926	ENSMUSG00000028707.15	Dmbx1	-	protein_coding	chr4	116075269	116097043	ENSMUSG00000028703.14	Lrrc41	+	protein_coding	-135343
chr15	98877778	98894540	ENSMUSG00000023755.10	Rhebl1	-	protein_coding	chr15	99029891	99038110	ENSMUSG00000043091.9	Tuba1c	+	protein_coding	-135351
chr3	107895821	107898686	ENSMUSG00000004032.10	Gstm5	+	protein_coding	chr3	107741048	107760469	ENSMUSG00000014599.10	Csf1	-	protein_coding	-135352
chr5	120680202	120711927	ENSMUSG00000029603.15	Dtx1	-	protein_coding	chr5	120847367	120857986	ENSMUSG00000053765.4	Oas1f	+	protein_coding	-135440
chr3	107438303	107459552	ENSMUSG00000027895.10	Kcnc4	-	protein_coding	chr3	107595031	107605776	ENSMUSG00000014603.3	Alx3	+	protein_coding	-135479
chr2	87046811	87052273	ENSMUSG00000075164.2	Olfr1106	-	protein_coding	chr2	87187798	87192767	ENSMUSG00000044487.2	Olfr1112	+	protein_coding	-135525
chr1	65048554	65051149	ENSMUSG00000070870.6	Cryge	-	protein_coding	chr1	65186683	65278695	ENSMUSG00000025949.16	Pikfyve	+	protein_coding	-135534
chr17	32815449	32830261	ENSMUSG00000095253.4	Zfp799	-	protein_coding	chr17	32965814	32979233	ENSMUSG00000053600.8	Zfp472	+	protein_coding	-135553
chr6	85446810	85451970	ENSMUSG00000030008.9	Pradc1	-	protein_coding	chr6	85587531	85702753	ENSMUSG00000063810.7	Alms1	+	protein_coding	-135561
chr2	85437528	85443639	ENSMUSG00000075218.3	Olfr995	-	protein_coding	chr2	85579215	85580282	ENSMUSG00000111179.1	Olfr996	+	protein_coding	-135576
chr11	49322742	49329810	ENSMUSG00000101874.2	Olfr1391	+	protein_coding	chr11	49165585	49187159	ENSMUSG00000040283.14	Btnl9	-	protein_coding	-135583
chr9	15316915	15357788	ENSMUSG00000046111.17	Cep295	-	protein_coding	chr9	15493432	15545260	ENSMUSG00000058173.12	Smco4	+	protein_coding	-135644
chr9	15493432	15545260	ENSMUSG00000058173.12	Smco4	+	protein_coding	chr9	15316915	15357788	ENSMUSG00000046111.17	Cep295	-	protein_coding	-135644
chr2	32587095	32599698	ENSMUSG00000079442.12	St6galnac4	+	protein_coding	chr2	32414487	32451445	ENSMUSG00000026819.15	Slc25a25	-	protein_coding	-135650
chr6	128483567	128526720	ENSMUSG00000030359.14	Pzp	-	protein_coding	chr6	128662385	128677374	ENSMUSG00000030364.6	Clec2h	+	protein_coding	-135665
chr7	128129547	128150657	ENSMUSG00000030789.9	Itgax	+	protein_coding	chr7	127989708	127993867	ENSMUSG00000030793.4	Pycard	-	protein_coding	-135680
chr2	91054009	91066369	ENSMUSG00000002102.15	Psmc3	+	protein_coding	chr2	90908716	90918258	ENSMUSG00000063235.16	Ptpmt1	-	protein_coding	-135751
chr3	65379655	65392623	ENSMUSG00000027828.12	Ssr3	-	protein_coding	chr3	65528410	65555518	ENSMUSG00000034640.9	Tiparp	+	protein_coding	-135787
chr3	65528410	65555518	ENSMUSG00000034640.9	Tiparp	+	protein_coding	chr3	65379655	65392623	ENSMUSG00000027828.12	Ssr3	-	protein_coding	-135787
chr11	119491347	119511437	ENSMUSG00000039850.16	Endov	+	protein_coding	chr11	119343425	119355536	ENSMUSG00000005043.13	Sgsh	-	protein_coding	-135811
chr7	6467101	6478112	ENSMUSG00000054938.7	Olfr1346	+	protein_coding	chr7	6315660	6331285	ENSMUSG00000030443.16	Zfp583	-	protein_coding	-135816
chrX	153832225	153834243	ENSMUSG00000046550.8	Spin2c	+	protein_coding	chrX	153685154	153696391	ENSMUSG00000041633.14	Kctd12b	-	protein_coding	-135834
chr17	22197265	22225616	ENSMUSG00000096433.2	Zfp994	-	protein_coding	chr17	22361453	22377281	ENSMUSG00000044501.17	Zfp758	+	protein_coding	-135837
chr9	106658746	106685927	ENSMUSG00000040813.16	Tex264	-	protein_coding	chr9	106821874	106880992	ENSMUSG00000040325.16	Dcaf1	+	protein_coding	-135947
chr9	53384025	53401867	ENSMUSG00000034487.4	Poglut3	+	protein_coding	chr9	53098635	53248053	ENSMUSG00000053289.8	Ddx10	-	protein_coding	-135972
chr10	12382188	12869365	ENSMUSG00000019820.11	Utrn	-	protein_coding	chr10	13005343	13009183	ENSMUSG00000078348.4	Sf3b5	+	protein_coding	-135978
chr14	14171738	14186838	ENSMUSG00000052417.6	Olfr720	-	protein_coding	chr14	14322828	14331791	ENSMUSG00000072707.3	Olfr31	+	protein_coding	-135990
chr14	14322828	14331791	ENSMUSG00000072707.3	Olfr31	+	protein_coding	chr14	14171738	14186838	ENSMUSG00000052417.6	Olfr720	-	protein_coding	-135990
chr10	84370905	84440597	ENSMUSG00000020032.14	Nuak1	-	protein_coding	chr10	84576626	84614359	ENSMUSG00000020034.7	Tcp11l2	+	protein_coding	-136029
chrX	37657688	37668764	ENSMUSG00000071769.11	Rhox3h	-	protein_coding	chrX	37804842	37808876	ENSMUSG00000095180.8	Rhox5	+	protein_coding	-136078
chr17	37799888	37808617	ENSMUSG00000044985.6	Olfr124	+	protein_coding	chr17	37657600	37663782	ENSMUSG00000095286.3	Olfr117	-	protein_coding	-136106
chr7	10487229	10495394	ENSMUSG00000030393.8	Zik1	-	protein_coding	chr7	10631532	10636530	ENSMUSG00000045340.4	Vmn1r70	+	protein_coding	-136138
chr5	97882783	98031043	ENSMUSG00000029338.13	Antxr2	-	protein_coding	chr5	98167198	98188991	ENSMUSG00000035456.9	Prdm8	+	protein_coding	-136155
chr5	98167198	98188991	ENSMUSG00000035456.9	Prdm8	+	protein_coding	chr5	97882783	98031043	ENSMUSG00000029338.13	Antxr2	-	protein_coding	-136155
chr12	105146014	105155225	ENSMUSG00000060863.12	Tcl1b2	+	protein_coding	chr12	104929933	105009809	ENSMUSG00000054150.12	Syne3	-	protein_coding	-136205
chr5	26114764	26121421	ENSMUSG00000067698.4	Gm10220	-	protein_coding	chr5	26257691	26264308	ENSMUSG00000059645.6	Gm7361	+	protein_coding	-136270
chr5	26257691	26264308	ENSMUSG00000059645.6	Gm7361	+	protein_coding	chr5	26114764	26121421	ENSMUSG00000067698.4	Gm10220	-	protein_coding	-136270
chr5	108268897	108280526	ENSMUSG00000029265.4	Dr1	+	protein_coding	chr5	108106366	108132620	ENSMUSG00000063406.11	Tmed5	-	protein_coding	-136277
chr8	21839926	21843482	ENSMUSG00000006570.3	Defb2	+	protein_coding	chr8	21702519	21703645	ENSMUSG00000058618.6	AY761184	-	protein_coding	-136281
chrY	2932582	2939416	ENSMUSG00000101667.1	Gm29289	+	protein_coding	chrY	2785165	2796205	ENSMUSG00000102053.1	Gm4064	-	protein_coding	-136377
chr1	130865669	130880791	ENSMUSG00000042474.6	Fcmr	+	protein_coding	chr1	130689182	130729253	ENSMUSG00000026409.14	Pfkfb2	-	protein_coding	-136416
chr13	54192129	54236180	ENSMUSG00000034987.4	Hrh2	+	protein_coding	chr13	54051183	54055705	ENSMUSG00000021478.6	Drd1	-	protein_coding	-136424
chrX	93764607	93832201	ENSMUSG00000035232.8	Pdk3	-	protein_coding	chrX	93968659	93975470	ENSMUSG00000081044.8	AU015836	+	protein_coding	-136458
chrX	93968659	93975470	ENSMUSG00000081044.8	AU015836	+	protein_coding	chrX	93764607	93832201	ENSMUSG00000035232.8	Pdk3	-	protein_coding	-136458
chr1	59100590	59120408	ENSMUSG00000038079.14	Tmem237	-	protein_coding	chr1	59256906	59352993	ENSMUSG00000026023.16	Cdk15	+	protein_coding	-136498
chr4	86578855	86612055	ENSMUSG00000038047.18	Haus6	-	protein_coding	chr4	86748555	86850603	ENSMUSG00000038024.17	Dennd4c	+	protein_coding	-136500
chr19	40748753	40827743	ENSMUSG00000108929.2	Cc2d2b	+	protein_coding	chr19	40596446	40612233	ENSMUSG00000025008.15	Tctn3	-	protein_coding	-136520
chr15	102503722	102503886	ENSMUSG00000071586.4	Gm10337	+	protein_coding	chr15	102356606	102367182	ENSMUSG00000060284.7	Sp7	-	protein_coding	-136540
chr7	19701313	19715438	ENSMUSG00000002984.17	Tomm40	-	protein_coding	chr7	19852003	19858350	ENSMUSG00000092216.3	Gm19345	+	protein_coding	-136565
chr9	51054640	51077094	ENSMUSG00000060594.6	Layn	-	protein_coding	chr9	51213708	51240080	ENSMUSG00000032053.8	Pou2af1	+	protein_coding	-136614
chr12	84146131	84148489	ENSMUSG00000054383.2	Pnma1	-	protein_coding	chr12	84285232	84315832	ENSMUSG00000072946.12	Ptgr2	+	protein_coding	-136743
chr4	128755364	128769298	ENSMUSG00000028794.13	A3galt2	+	protein_coding	chr4	128615443	128618619	ENSMUSG00000062545.4	Tlr12	-	protein_coding	-136745
chr4	143107391	143212995	ENSMUSG00000057637.13	Prdm2	-	protein_coding	chr4	143349757	143371032	ENSMUSG00000028584.3	Lrrc38	+	protein_coding	-136762
chr10	129090222	129099375	ENSMUSG00000050198.4	Olfr768	-	protein_coding	chr10	129236204	129239403	ENSMUSG00000096229.3	Olfr774	+	protein_coding	-136829
chrX	20925454	20931555	ENSMUSG00000001128.7	Cfp	-	protein_coding	chrX	21068406	21077963	ENSMUSG00000037167.5	Spaca5	+	protein_coding	-136851
chr10	99125167	99126325	ENSMUSG00000055108.6	Phxr2	-	protein_coding	chr10	99263231	99267489	ENSMUSG00000019960.8	Dusp6	+	protein_coding	-136906
chr10	99263231	99267489	ENSMUSG00000019960.8	Dusp6	+	protein_coding	chr10	99125167	99126325	ENSMUSG00000055108.6	Phxr2	-	protein_coding	-136906
chr13	12182712	12258113	ENSMUSG00000021311.9	Mtr	-	protein_coding	chr13	12395027	12440289	ENSMUSG00000050244.9	Heatr1	+	protein_coding	-136914
chr8	95055103	95078141	ENSMUSG00000031786.7	Drc7	+	protein_coding	chr8	94902869	94918098	ENSMUSG00000063605.5	Ccdc102a	-	protein_coding	-137005
chr15	99224861	99242817	ENSMUSG00000037579.7	Kcnh3	+	protein_coding	chr15	99084086	99087817	ENSMUSG00000001076.7	C1ql4	-	protein_coding	-137044
chr7	13277283	13311433	ENSMUSG00000056394.17	Lig1	+	protein_coding	chr7	13130904	13140157	ENSMUSG00000070815.3	Vmn1r87	-	protein_coding	-137126
chr11	115614178	115628295	ENSMUSG00000020744.13	Slc25a19	-	protein_coding	chr11	115765433	115799366	ENSMUSG00000020747.17	Tmem94	+	protein_coding	-137138
chr4	73872219	73876266	ENSMUSG00000096530.7	Gm11758	-	protein_coding	chr4	74013442	74202214	ENSMUSG00000049122.17	Frmd3	+	protein_coding	-137176
chr19	13617375	13623072	ENSMUSG00000094846.4	Olfr1487	+	protein_coding	chr19	13479252	13480196	ENSMUSG00000096708.1	Olfr1475	-	protein_coding	-137179
chr2	154008265	154016079	ENSMUSG00000042459.8	Bpifa2	+	protein_coding	chr2	153856188	153871084	ENSMUSG00000027480.12	Sun5	-	protein_coding	-137181
chr3	106502260	106547802	ENSMUSG00000040774.15	Cept1	-	protein_coding	chr3	106684987	106736577	ENSMUSG00000056260.15	Lrif1	+	protein_coding	-137185
chr3	106684987	106736577	ENSMUSG00000056260.15	Lrif1	+	protein_coding	chr3	106502260	106547802	ENSMUSG00000040774.15	Cept1	-	protein_coding	-137185
chr10	82486537	82492618	ENSMUSG00000094186.2	Gm1553	-	protein_coding	chr10	82629828	82650799	ENSMUSG00000034674.18	Tdg	+	protein_coding	-137210
chr3	121758774	121815302	ENSMUSG00000028127.10	Abcd3	-	protein_coding	chr3	121952541	122016753	ENSMUSG00000039831.16	Arhgap29	+	protein_coding	-137239
chr3	121952541	122016753	ENSMUSG00000039831.16	Arhgap29	+	protein_coding	chr3	121758774	121815302	ENSMUSG00000028127.10	Abcd3	-	protein_coding	-137239
chr16	88877513	88878038	ENSMUSG00000060469.3	Krtap19-3	-	protein_coding	chr16	89015284	89015846	ENSMUSG00000068075.3	Gm10229	+	protein_coding	-137246
chr7	143665809	143685872	ENSMUSG00000037613.16	Tnfrsf23	-	protein_coding	chr7	143823145	143848410	ENSMUSG00000058454.15	Dhcr7	+	protein_coding	-137273
chr2	88586454	88592762	ENSMUSG00000068808.2	Olfr1189	+	protein_coding	chr2	88442814	88449131	ENSMUSG00000090097.8	Gm13757	-	protein_coding	-137323
chr7	43797577	43803826	ENSMUSG00000064023.4	Klk8	+	protein_coding	chr7	43651070	43660161	ENSMUSG00000030474.9	Siglece	-	protein_coding	-137416
chr9	39234412	39249994	ENSMUSG00000096109.2	Olfr1537	-	protein_coding	chr9	39387410	39395633	ENSMUSG00000094269.2	Olfr951	+	protein_coding	-137416
chr16	11136592	11176393	ENSMUSG00000037965.14	Zc3h7a	-	protein_coding	chr16	11313812	11320074	ENSMUSG00000022496.5	Tnfrsf17	+	protein_coding	-137419
chr2	127070665	127097084	ENSMUSG00000001999.15	Blvra	+	protein_coding	chr2	126890391	126933235	ENSMUSG00000027366.12	Sppl2a	-	protein_coding	-137430
chr4	34743784	34756263	ENSMUSG00000071015.2	Gm136	-	protein_coding	chr4	34893779	34907370	ENSMUSG00000028298.10	Cga	+	protein_coding	-137516
chr2	25765569	25768099	ENSMUSG00000026936.3	Lcn3	+	protein_coding	chr2	25624666	25628030	ENSMUSG00000026938.10	Fcna	-	protein_coding	-137539
chr5	115097689	115098295	ENSMUSG00000072693.2	Gm10401	-	protein_coding	chr5	115235836	115245351	ENSMUSG00000060152.14	Pop5	+	protein_coding	-137541
chrX	38630785	38635087	ENSMUSG00000048970.9	C1galt1c1	-	protein_coding	chrX	38772671	38962686	ENSMUSG00000051361.7	6030498E09Rik	+	protein_coding	-137584
chrX	38772671	38962686	ENSMUSG00000051361.7	6030498E09Rik	+	protein_coding	chrX	38630785	38635087	ENSMUSG00000048970.9	C1galt1c1	-	protein_coding	-137584
chr8	107031222	107045755	ENSMUSG00000031913.9	Vps4a	+	protein_coding	chr8	106883863	106893601	ENSMUSG00000046691.14	Chtf8	-	protein_coding	-137621
chr1	156323509	156421159	ENSMUSG00000026601.14	Axdnd1	-	protein_coding	chr1	156558786	156649568	ENSMUSG00000026596.13	Abl2	+	protein_coding	-137627
chr10	58600789	58675654	ENSMUSG00000003227.4	Edar	-	protein_coding	chr10	58813359	59138916	ENSMUSG00000037990.18	Sh3rf3	+	protein_coding	-137705
chr2	118900377	118924528	ENSMUSG00000040007.8	Bahd1	+	protein_coding	chr2	118754158	118762661	ENSMUSG00000045838.8	Ccdc9b	-	protein_coding	-137716
chr1	106934449	106957080	ENSMUSG00000059956.14	Serpinb12	+	protein_coding	chr1	106764071	106796728	ENSMUSG00000009907.17	Vps4b	-	protein_coding	-137721
chr17	18021733	18022704	ENSMUSG00000048062.4	Fpr-rs4	+	protein_coding	chr17	17876471	17883940	ENSMUSG00000045551.7	Fpr1	-	protein_coding	-137793
chr11	106502147	106613423	ENSMUSG00000040548.16	Tex2	-	protein_coding	chr11	106751226	106768794	ENSMUSG00000040528.15	Milr1	+	protein_coding	-137803
chr11	77044292	77078435	ENSMUSG00000037958.13	Nsrp1	-	protein_coding	chr11	77216287	77460220	ENSMUSG00000037926.15	Ssh2	+	protein_coding	-137852
chr14	52294841	52305128	ENSMUSG00000022160.18	Mettl3	-	protein_coding	chr14	52442990	52452574	ENSMUSG00000035626.4	Olfr1509	+	protein_coding	-137862
chr18	44334074	44355724	ENSMUSG00000024471.12	Myot	+	protein_coding	chr18	44190045	44196177	ENSMUSG00000073573.5	Spink11	-	protein_coding	-137897
chr19	12058624	12062682	ENSMUSG00000067528.3	Olfr1424	-	protein_coding	chr19	12200634	12212191	ENSMUSG00000094133.2	Olfr1431	+	protein_coding	-137952
chr11	118259651	118290244	ENSMUSG00000033909.17	Usp36	-	protein_coding	chr11	118428203	118449963	ENSMUSG00000017446.14	C1qtnf1	+	protein_coding	-137959
chr5	109152940	109192199	ENSMUSG00000091635.2	Vmn2r13	-	protein_coding	chr5	109330162	109370247	ENSMUSG00000092080.2	Vmn2r16	+	protein_coding	-137963
chr7	46376474	46379099	ENSMUSG00000009471.4	Myod1	+	protein_coding	chr7	46195350	46238503	ENSMUSG00000030838.19	Ush1c	-	protein_coding	-137971
chr19	57452912	57491005	ENSMUSG00000025086.13	Trub1	+	protein_coding	chr19	57032733	57314919	ENSMUSG00000025085.16	Ablim1	-	protein_coding	-137993
chr9	37854269	37857320	ENSMUSG00000066749.3	Olfr877	+	protein_coding	chr9	37708964	37716250	ENSMUSG00000061165.9	Olfr160	-	protein_coding	-138019
chr1	82724890	82752394	ENSMUSG00000026150.14	Mff	+	protein_coding	chr1	82448423	82586849	ENSMUSG00000067158.9	Col4a4	-	protein_coding	-138041
chr11	78032280	78037866	ENSMUSG00000020834.17	Dhrs13	+	protein_coding	chr11	77880615	77894096	ENSMUSG00000017453.4	Pipox	-	protein_coding	-138184
chr5	137134922	137149322	ENSMUSG00000037390.12	Muc3	-	protein_coding	chr5	137287519	137294466	ENSMUSG00000023328.14	Ache	+	protein_coding	-138197
chr10	128557766	128565987	ENSMUSG00000025364.13	Pa2g4	-	protein_coding	chr10	128704195	128720238	ENSMUSG00000025359.10	Pmel	+	protein_coding	-138208
chr13	21553894	21559893	ENSMUSG00000054890.2	Olfr1535	-	protein_coding	chr13	21698111	21706833	ENSMUSG00000108674.2	Olfr1359	+	protein_coding	-138218
chrX	8123301	8132892	ENSMUSG00000031166.13	Wdr13	-	protein_coding	chrX	8271133	8280179	ENSMUSG00000031170.14	Slc38a5	+	protein_coding	-138241
chr7	131548773	131558014	ENSMUSG00000050100.14	Hmx2	+	protein_coding	chr7	131388652	131410521	ENSMUSG00000040167.16	Ikzf5	-	protein_coding	-138252
chr3	108364911	108380057	ENSMUSG00000068745.6	Mybphl	+	protein_coding	chr3	108211472	108226648	ENSMUSG00000027887.11	Sypl2	-	protein_coding	-138263
chr3	121459528	121532404	ENSMUSG00000039865.8	Slc44a3	-	protein_coding	chr3	121670762	121682982	ENSMUSG00000074248.7	4930432M17Rik	+	protein_coding	-138358
chr3	121670762	121682982	ENSMUSG00000074248.7	4930432M17Rik	+	protein_coding	chr3	121459528	121532404	ENSMUSG00000039865.8	Slc44a3	-	protein_coding	-138358
chr13	22099762	22105824	ENSMUSG00000099611.2	Vmn1r189	-	protein_coding	chr13	22244215	22245105	ENSMUSG00000069297.1	Vmn1r194	+	protein_coding	-138391
chr4	45965334	46034761	ENSMUSG00000035517.17	Tdrd7	+	protein_coding	chr4	45809468	45826923	ENSMUSG00000035551.6	Igfbpl1	-	protein_coding	-138411
chr3	89864059	89913196	ENSMUSG00000027947.11	Il6ra	-	protein_coding	chr3	90051636	90063341	ENSMUSG00000027942.17	4933434E20Rik	+	protein_coding	-138440
chr4	129643980	129672767	ENSMUSG00000003731.13	Kpna6	-	protein_coding	chr4	129811219	129850003	ENSMUSG00000028788.14	Ptp4a2	+	protein_coding	-138452
chr8	123653929	123663884	ENSMUSG00000039960.5	Rhou	+	protein_coding	chr8	123504718	123515463	ENSMUSG00000031970.16	Dbndd1	-	protein_coding	-138466
chr3	103102604	103169769	ENSMUSG00000007379.15	Dennd2c	+	protein_coding	chr3	102939658	102964133	ENSMUSG00000048938.12	Nr1h5	-	protein_coding	-138471
chr1	132564690	132741797	ENSMUSG00000026442.14	Nfasc	-	protein_coding	chr1	132880273	132940005	ENSMUSG00000026443.3	Lrrn2	+	protein_coding	-138476
chr1	132880273	132940005	ENSMUSG00000026443.3	Lrrn2	+	protein_coding	chr1	132564690	132741797	ENSMUSG00000026442.14	Nfasc	-	protein_coding	-138476
chr11	58307069	58314627	ENSMUSG00000037243.17	Zfp692	+	protein_coding	chr11	58120002	58168539	ENSMUSG00000037275.14	Gemin5	-	protein_coding	-138530
chr18	77185839	77258771	ENSMUSG00000025425.18	St8sia5	+	protein_coding	chr18	76977148	77047308	ENSMUSG00000025420.13	Katnal2	-	protein_coding	-138531
chr19	53379390	53390578	ENSMUSG00000025024.7	Smndc1	-	protein_coding	chr19	53529109	53542431	ENSMUSG00000034765.6	Dusp5	+	protein_coding	-138531
chr19	53529109	53542431	ENSMUSG00000034765.6	Dusp5	+	protein_coding	chr19	53379390	53390578	ENSMUSG00000025024.7	Smndc1	-	protein_coding	-138531
chr6	83543211	83572729	ENSMUSG00000006906.10	Stambp	-	protein_coding	chr6	83711264	83738313	ENSMUSG00000034777.2	Vax2	+	protein_coding	-138535
chrY	70271306	70303343	ENSMUSG00000099530.1	Gm29644	-	protein_coding	chrY	70441882	70468158	ENSMUSG00000094616.7	Gm20888	+	protein_coding	-138539
chrY	70441882	70468158	ENSMUSG00000094616.7	Gm20888	+	protein_coding	chrY	70271306	70303343	ENSMUSG00000099530.1	Gm29644	-	protein_coding	-138539
chr11	76726602	76763579	ENSMUSG00000010392.8	Gosr1	-	protein_coding	chr11	76902159	76916587	ENSMUSG00000020839.16	Tmigd1	+	protein_coding	-138580
chrY	70292585	70303287	ENSMUSG00000101725.6	Gm29423	-	protein_coding	chrY	70441882	70468158	ENSMUSG00000094616.7	Gm20888	+	protein_coding	-138595
chr2	131298064	131352892	ENSMUSG00000048911.15	Rnf24	-	protein_coding	chr2	131491496	131525922	ENSMUSG00000027333.18	Smox	+	protein_coding	-138604
chr2	131491496	131525922	ENSMUSG00000027333.18	Smox	+	protein_coding	chr2	131298064	131352892	ENSMUSG00000048911.15	Rnf24	-	protein_coding	-138604
chrX	154339225	154343392	ENSMUSG00000059663.1	4930524N10Rik	-	protein_coding	chrX	154482002	154484682	ENSMUSG00000025051.1	Samt4	+	protein_coding	-138610
chrX	154482002	154484682	ENSMUSG00000025051.1	Samt4	+	protein_coding	chrX	154339225	154343392	ENSMUSG00000059663.1	4930524N10Rik	-	protein_coding	-138610
chr13	73319838	73328542	ENSMUSG00000021606.8	Ndufs6	-	protein_coding	chr13	73467197	73516422	ENSMUSG00000021608.15	Lpcat1	+	protein_coding	-138655
chr13	73467197	73516422	ENSMUSG00000021608.15	Lpcat1	+	protein_coding	chr13	73319838	73328542	ENSMUSG00000021606.8	Ndufs6	-	protein_coding	-138655
chr7	26607636	26618464	ENSMUSG00000091924.2	Vmn1r185	-	protein_coding	chr7	26757142	26772630	ENSMUSG00000066704.6	Cyp2b19	+	protein_coding	-138678
chr10	130178471	130184186	ENSMUSG00000059862.4	Olfr826	-	protein_coding	chr10	130322870	130364111	ENSMUSG00000034833.10	Tespa1	+	protein_coding	-138684
chr9	39465801	39471944	ENSMUSG00000063176.2	Olfr955	-	protein_coding	chr9	39610655	39615927	ENSMUSG00000048299.8	Olfr148	+	protein_coding	-138711
chr7	83642825	83745726	ENSMUSG00000001741.12	Il16	-	protein_coding	chr7	83884466	83901532	ENSMUSG00000038503.15	Mesd	+	protein_coding	-138740
chr1	149829618	149961290	ENSMUSG00000056220.14	Pla2g4a	-	protein_coding	chr1	150100031	150108227	ENSMUSG00000032487.8	Ptgs2	+	protein_coding	-138741
chr1	150100031	150108227	ENSMUSG00000032487.8	Ptgs2	+	protein_coding	chr1	149829618	149961290	ENSMUSG00000056220.14	Pla2g4a	-	protein_coding	-138741
chr9	26817953	26860890	ENSMUSG00000031966.7	Glb1l3	-	protein_coding	chr9	26999710	27007336	ENSMUSG00000035443.10	Thyn1	+	protein_coding	-138820
chr8	104348191	104395807	ENSMUSG00000096188.1	Cmtm4	-	protein_coding	chr8	104534689	104550343	ENSMUSG00000031883.13	Car7	+	protein_coding	-138882
chr10	93858489	93897093	ENSMUSG00000036112.15	Metap2	-	protein_coding	chr10	94036001	94145339	ENSMUSG00000020021.4	Fgd6	+	protein_coding	-138908
chr1	174391046	174392055	ENSMUSG00000059503.2	Olfr248	+	protein_coding	chr1	174248514	174252061	ENSMUSG00000050788.5	Olfr419	-	protein_coding	-138985
chr2	154547085	154550003	ENSMUSG00000038523.10	1700003F12Rik	+	protein_coding	chr2	154376313	154408099	ENSMUSG00000027488.12	Snta1	-	protein_coding	-138986
chr5	94445784	94448653	ENSMUSG00000074011.4	Gm7682	+	protein_coding	chr5	94302519	94306796	ENSMUSG00000094560.1	A430089I19Rik	-	protein_coding	-138988
chrX	41794991	41920674	ENSMUSG00000037475.15	Thoc2	-	protein_coding	chrX	42059679	42109656	ENSMUSG00000025860.15	Xiap	+	protein_coding	-139005
chrX	42059679	42109656	ENSMUSG00000025860.15	Xiap	+	protein_coding	chrX	41794991	41920674	ENSMUSG00000037475.15	Thoc2	-	protein_coding	-139005
chr9	40269217	40291618	ENSMUSG00000049281.16	Scn3b	+	protein_coding	chr9	40126308	40130184	ENSMUSG00000049073.7	Olfr985	-	protein_coding	-139033
chr9	19168407	19177312	ENSMUSG00000110519.2	Olfr839-ps1	-	protein_coding	chr9	19316347	19320097	ENSMUSG00000049229.5	Olfr844	+	protein_coding	-139035
chr2	130563742	130568695	ENSMUSG00000037740.8	Mrps26	+	protein_coding	chr2	130417247	130424701	ENSMUSG00000037773.14	Pced1a	-	protein_coding	-139041
chr7	140646452	140653085	ENSMUSG00000094819.3	Olfr53	+	protein_coding	chr7	140500849	140507396	ENSMUSG00000052508.10	Olfr536	-	protein_coding	-139056
chrX	95935335	95956962	ENSMUSG00000057421.12	Las1l	-	protein_coding	chrX	96096042	96168552	ENSMUSG00000031207.16	Msn	+	protein_coding	-139080
chrX	96096042	96168552	ENSMUSG00000031207.16	Msn	+	protein_coding	chrX	95935335	95956962	ENSMUSG00000057421.12	Las1l	-	protein_coding	-139080
chr7	86915094	86955312	ENSMUSG00000091962.3	Vmn2r78	+	protein_coding	chr7	86718977	86775943	ENSMUSG00000001773.14	Folh1	-	protein_coding	-139151
chr7	114264606	114276118	ENSMUSG00000030751.18	Psma1	-	protein_coding	chr7	114415281	114539251	ENSMUSG00000030671.9	Pde3b	+	protein_coding	-139163
chr7	114415281	114539251	ENSMUSG00000030671.9	Pde3b	+	protein_coding	chr7	114264606	114276118	ENSMUSG00000030751.18	Psma1	-	protein_coding	-139163
chr2	92452764	92460538	ENSMUSG00000049922.8	Slc35c1	-	protein_coding	chr2	92599707	92615250	ENSMUSG00000027221.5	Chst1	+	protein_coding	-139169
chr2	92599707	92615250	ENSMUSG00000027221.5	Chst1	+	protein_coding	chr2	92452764	92460538	ENSMUSG00000049922.8	Slc35c1	-	protein_coding	-139169
chr7	107986693	107992723	ENSMUSG00000096151.2	Olfr477	+	protein_coding	chr7	107842905	107847490	ENSMUSG00000109542.2	Olfr470	-	protein_coding	-139203
chr9	40293233	40531383	ENSMUSG00000040111.17	Gramd1b	-	protein_coding	chr9	40670613	40671014	ENSMUSG00000094204.1	Gm21915	+	protein_coding	-139230
chr9	40670613	40671014	ENSMUSG00000094204.1	Gm21915	+	protein_coding	chr9	40293233	40531383	ENSMUSG00000040111.17	Gramd1b	-	protein_coding	-139230
chr1	20996299	21079229	ENSMUSG00000041779.5	Tram2	-	protein_coding	chr1	21218575	21230167	ENSMUSG00000025933.15	Tmem14a	+	protein_coding	-139346
chr1	21218575	21230167	ENSMUSG00000025933.15	Tmem14a	+	protein_coding	chr1	20996299	21079229	ENSMUSG00000041779.5	Tram2	-	protein_coding	-139346
chr8	11840474	11855761	ENSMUSG00000031512.15	Tex29	+	protein_coding	chr8	11654924	11701063	ENSMUSG00000031509.10	1700016D06Rik	-	protein_coding	-139411
chr2	181837854	181857461	ENSMUSG00000027589.14	Pcmtd2	+	protein_coding	chr2	181696793	181698442	ENSMUSG00000045794.3	Lkaaear1	-	protein_coding	-139412
chr7	15917208	15922402	ENSMUSG00000041571.9	Selenow	-	protein_coding	chr7	16061814	16096334	ENSMUSG00000078796.4	Zfp541	+	protein_coding	-139412
chr11	72690006	72772146	ENSMUSG00000020790.14	Ankfy1	+	protein_coding	chr11	72494919	72550506	ENSMUSG00000020798.14	Spns3	-	protein_coding	-139500
chr12	113140236	113145506	ENSMUSG00000006356.10	Crip2	+	protein_coding	chr12	112960085	113000704	ENSMUSG00000011158.8	Brf1	-	protein_coding	-139532
chr8	95715881	95719010	ENSMUSG00000031671.11	Setd6	+	protein_coding	chr8	95559069	95576340	ENSMUSG00000048400.13	Prss54	-	protein_coding	-139541
chr9	14541966	14645056	ENSMUSG00000013076.17	Amotl1	-	protein_coding	chr9	14784654	14837123	ENSMUSG00000031928.15	Mre11a	+	protein_coding	-139598
chr3	90654017	90658669	ENSMUSG00000063767.4	S100a7a	+	protein_coding	chr3	90511034	90514392	ENSMUSG00000044080.9	S100a1	-	protein_coding	-139625
chr1	69531214	69687245	ENSMUSG00000025997.13	Ikzf2	-	protein_coding	chr1	69826970	70725132	ENSMUSG00000053153.14	Spag16	+	protein_coding	-139725
chr1	69826970	70725132	ENSMUSG00000053153.14	Spag16	+	protein_coding	chr1	69531214	69687245	ENSMUSG00000025997.13	Ikzf2	-	protein_coding	-139725
chr8	21084442	21085285	ENSMUSG00000094687.1	Defa25	+	protein_coding	chr8	20943694	20944710	ENSMUSG00000079120.3	AY761185	-	protein_coding	-139732
chr1	45908068	45926523	ENSMUSG00000025993.10	Slc40a1	-	protein_coding	chr1	46066315	46373550	ENSMUSG00000041144.11	Dnah7b	+	protein_coding	-139792
chr1	46066315	46373550	ENSMUSG00000041144.11	Dnah7b	+	protein_coding	chr1	45908068	45926523	ENSMUSG00000025993.10	Slc40a1	-	protein_coding	-139792
chr9	38981026	38988315	ENSMUSG00000057424.3	Olfr934	-	protein_coding	chr9	39128131	39145072	ENSMUSG00000049708.9	Olfr27	+	protein_coding	-139816
chr1	173468485	173491041	ENSMUSG00000037849.8	Ifi206	-	protein_coding	chr1	173630917	173647928	ENSMUSG00000043263.13	Ifi209	+	protein_coding	-139876
chr17	42792951	42876665	ENSMUSG00000061665.7	Cd2ap	-	protein_coding	chr17	43016555	43089189	ENSMUSG00000023915.5	Tnfrsf21	+	protein_coding	-139890
chr17	43016555	43089189	ENSMUSG00000023915.5	Tnfrsf21	+	protein_coding	chr17	42792951	42876665	ENSMUSG00000061665.7	Cd2ap	-	protein_coding	-139890
chr4	150148972	150168482	ENSMUSG00000062064.6	Slc2a7	+	protein_coding	chr4	149979475	150009023	ENSMUSG00000028980.14	H6pd	-	protein_coding	-139949
chr17	36812171	36815564	ENSMUSG00000037130.4	H2-M10.6	+	protein_coding	chr17	36670008	36672219	ENSMUSG00000037334.2	H2-M1	-	protein_coding	-139952
chr3	100562208	100685503	ENSMUSG00000008763.16	Man1a2	-	protein_coding	chr3	100825459	100896922	ENSMUSG00000051076.8	Vtcn1	+	protein_coding	-139956
chr3	100825459	100896922	ENSMUSG00000051076.8	Vtcn1	+	protein_coding	chr3	100562208	100685503	ENSMUSG00000008763.16	Man1a2	-	protein_coding	-139956
chr5	73481000	73560794	ENSMUSG00000051674.15	Dcun1d4	+	protein_coding	chr5	73322199	73341028	ENSMUSG00000029153.11	Ociad2	-	protein_coding	-139972
chr14	73525319	73596142	ENSMUSG00000022110.13	Sucla2	+	protein_coding	chr14	73362226	73385289	ENSMUSG00000022108.8	Itm2b	-	protein_coding	-140030
chr8	85636588	85700924	ENSMUSG00000036902.11	Neto2	-	protein_coding	chr8	85840959	86061376	ENSMUSG00000036879.15	Phkb	+	protein_coding	-140035
chr11	59963181	59964944	ENSMUSG00000049892.7	Rasd1	-	protein_coding	chr11	60105013	60199197	ENSMUSG00000062115.15	Rai1	+	protein_coding	-140069
chr8	69887788	69902712	ENSMUSG00000048967.16	Yjefn3	-	protein_coding	chr8	70042813	70072347	ENSMUSG00000011306.7	Sugp1	+	protein_coding	-140101
chr6	17988940	18030585	ENSMUSG00000010797.6	Wnt2	-	protein_coding	chr6	18170687	18322768	ENSMUSG00000041301.15	Cftr	+	protein_coding	-140102
chr2	89665870	89671936	ENSMUSG00000111567.1	Olfr1251	-	protein_coding	chr2	89812051	89817860	ENSMUSG00000045148.5	Olfr1255	+	protein_coding	-140115
chr6	87578591	87590743	ENSMUSG00000049409.9	Prokr1	-	protein_coding	chr6	87730869	87755908	ENSMUSG00000068263.11	Efcc1	+	protein_coding	-140126
chr7	16815889	16840931	ENSMUSG00000030374.15	Strn4	+	protein_coding	chr7	16671331	16675705	ENSMUSG00000078795.2	Ceacam15	-	protein_coding	-140184
chr7	46093953	46100764	ENSMUSG00000096146.2	Kcnj11	-	protein_coding	chr7	46240987	46311434	ENSMUSG00000009487.10	Otog	+	protein_coding	-140223
chr8	69894180	69902558	ENSMUSG00000036199.9	Ndufa13	-	protein_coding	chr8	70042813	70072347	ENSMUSG00000011306.7	Sugp1	+	protein_coding	-140255
chr9	59680144	59718874	ENSMUSG00000074259.10	Gramd2	+	protein_coding	chr9	59518685	59539847	ENSMUSG00000049526.8	Tmem202	-	protein_coding	-140297
chr7	142008535	142061065	ENSMUSG00000025147.7	Mob2	-	protein_coding	chr7	142201364	142203015	ENSMUSG00000046248.9	Krtap5-3	+	protein_coding	-140299
chr4	108719649	108781904	ENSMUSG00000094958.1	3110021N24Rik	+	protein_coding	chr4	108563172	108579336	ENSMUSG00000063800.5	Prpf38a	-	protein_coding	-140313
chr14	56402581	56525032	ENSMUSG00000000365.9	Rnf17	+	protein_coding	chr14	56258838	56262260	ENSMUSG00000015437.5	Gzmb	-	protein_coding	-140321
chr15	37967328	38078854	ENSMUSG00000037487.7	Ubr5	-	protein_coding	chr15	38219203	38226735	ENSMUSG00000061923.4	Odf1	+	protein_coding	-140349
chr15	38219203	38226735	ENSMUSG00000061923.4	Odf1	+	protein_coding	chr15	37967328	38078854	ENSMUSG00000037487.7	Ubr5	-	protein_coding	-140349
chr1	166379097	166393621	ENSMUSG00000026563.13	Tada1	+	protein_coding	chr1	166201201	166238747	ENSMUSG00000040629.8	Mael	-	protein_coding	-140350
chr17	65637507	65642168	ENSMUSG00000050612.6	Txndc2	-	protein_coding	chr17	65782573	65841926	ENSMUSG00000061950.17	Ppp4r1	+	protein_coding	-140405
chr11	83511736	83522175	ENSMUSG00000018925.3	Heatr9	-	protein_coding	chr11	83662584	83664683	ENSMUSG00000018930.3	Ccl4	+	protein_coding	-140409
chr2	177314520	177324307	ENSMUSG00000078868.3	Gm14412	-	protein_coding	chr2	177464733	177478129	ENSMUSG00000078866.10	Zfp970	+	protein_coding	-140426
chr2	150583080	150608567	ENSMUSG00000033096.7	Apmap	-	protein_coding	chr2	150749042	150771675	ENSMUSG00000033068.16	Entpd6	+	protein_coding	-140475
chr15	100869858	101045938	ENSMUSG00000023033.14	Scn8a	+	protein_coding	chr15	100691813	100729376	ENSMUSG00000037280.12	Galnt6	-	protein_coding	-140482
chr11	6415443	6419817	ENSMUSG00000071866.12	Ppia	+	protein_coding	chr11	6270369	6274870	ENSMUSG00000004394.12	Tmed4	-	protein_coding	-140573
chr4	141576062	141606096	ENSMUSG00000006219.12	Fblim1	-	protein_coding	chr4	141746672	141759263	ENSMUSG00000040706.4	Agmat	+	protein_coding	-140576
chr17	15543079	15564354	ENSMUSG00000051977.16	Prdm9	-	protein_coding	chr17	15704967	15772610	ENSMUSG00000023852.14	Chd1	+	protein_coding	-140613
chr17	15704967	15772610	ENSMUSG00000023852.14	Chd1	+	protein_coding	chr17	15543079	15564354	ENSMUSG00000051977.16	Prdm9	-	protein_coding	-140613
chr1	181173228	181212001	ENSMUSG00000038733.14	Wdr26	-	protein_coding	chr1	181352628	181460641	ENSMUSG00000026514.14	Cnih3	+	protein_coding	-140627
chr1	181352628	181460641	ENSMUSG00000026514.14	Cnih3	+	protein_coding	chr1	181173228	181212001	ENSMUSG00000038733.14	Wdr26	-	protein_coding	-140627
chr12	102741732	102758672	ENSMUSG00000041716.7	Gm20604	-	protein_coding	chr12	102899316	102900526	ENSMUSG00000043319.5	Cox8c	+	protein_coding	-140644
chr14	43779488	43784745	ENSMUSG00000091584.1	Gm8180	-	protein_coding	chr14	43925390	43933411	ENSMUSG00000089901.1	Gm8113	+	protein_coding	-140645
chr19	44333092	44346743	ENSMUSG00000050195.8	Scd4	+	protein_coding	chr19	44147637	44192442	ENSMUSG00000037578.4	Pkd2l1	-	protein_coding	-140650
chr1	155275701	155417415	ENSMUSG00000026469.14	Xpr1	-	protein_coding	chr1	155558120	155691330	ENSMUSG00000033701.13	Acbd6	+	protein_coding	-140705
chr1	155558120	155691330	ENSMUSG00000033701.13	Acbd6	+	protein_coding	chr1	155275701	155417415	ENSMUSG00000026469.14	Xpr1	-	protein_coding	-140705
chr7	108171798	108172742	ENSMUSG00000096068.1	Olfr486	-	protein_coding	chr7	108313451	108318827	ENSMUSG00000094612.3	Olfr491	+	protein_coding	-140709
chr9	38844449	38851495	ENSMUSG00000062103.5	Olfr924	+	protein_coding	chr9	38696804	38703673	ENSMUSG00000056961.2	Olfr919	-	protein_coding	-140776
chr9	62419492	62537044	ENSMUSG00000041729.15	Coro2b	-	protein_coding	chr9	62677826	62783982	ENSMUSG00000032243.8	Itga11	+	protein_coding	-140782
chr9	62677826	62783982	ENSMUSG00000032243.8	Itga11	+	protein_coding	chr9	62419492	62537044	ENSMUSG00000041729.15	Coro2b	-	protein_coding	-140782
chr11	70156197	70170834	ENSMUSG00000000318.16	Clec10a	+	protein_coding	chr11	70010183	70015411	ENSMUSG00000018574.14	Acadvl	-	protein_coding	-140786
chr5	125003221	125012547	ENSMUSG00000037962.7	Rflna	+	protein_coding	chr5	124834418	124862424	ENSMUSG00000037979.13	Ccdc92	-	protein_coding	-140797
chr2	86045861	86050742	ENSMUSG00000102091.2	Olfr1034	+	protein_coding	chr2	85904069	85905052	ENSMUSG00000075206.1	Olfr1024	-	protein_coding	-140809
chr1	58430994	58445486	ENSMUSG00000026035.15	Ppil3	-	protein_coding	chr1	58586384	58595964	ENSMUSG00000026032.8	Ndufb3	+	protein_coding	-140898
chr1	128243964	128279378	ENSMUSG00000026353.9	Ubxn4	+	protein_coding	chr1	127954184	128103047	ENSMUSG00000036086.16	Zranb3	-	protein_coding	-140917
chr7	3390683	3415648	ENSMUSG00000053395.15	Cacng8	+	protein_coding	chr7	3218784	3249740	ENSMUSG00000078817.4	Nlrp12	-	protein_coding	-140943
chr2	87894962	87898310	ENSMUSG00000048197.4	Olfr1153	+	protein_coding	chr2	87753056	87753991	ENSMUSG00000075148.1	Olfr1141	-	protein_coding	-140971
chr16	88873627	88874269	ENSMUSG00000057650.3	Krtap19-2	-	protein_coding	chr16	89015284	89015846	ENSMUSG00000068075.3	Gm10229	+	protein_coding	-141015
chr2	173719415	173722089	ENSMUSG00000057047.5	1700010B08Rik	+	protein_coding	chr2	173568666	173578365	ENSMUSG00000027517.13	Ankrd60	-	protein_coding	-141050
chr7	17203477	17215760	ENSMUSG00000023159.8	Psg29	+	protein_coding	chr7	17031507	17062427	ENSMUSG00000004328.15	Hif3a	-	protein_coding	-141050
chr7	105140839	105147012	ENSMUSG00000044120.5	Olfr683	-	protein_coding	chr7	105288095	105289060	ENSMUSG00000073909.2	Olfr688	+	protein_coding	-141083
chr11	73452886	73457508	ENSMUSG00000072709.3	Olfr380	-	protein_coding	chr11	73598594	73605092	ENSMUSG00000060335.2	Olfr384	+	protein_coding	-141086
chr4	140986873	141007330	ENSMUSG00000036622.15	Atp13a2	+	protein_coding	chr4	140812983	140845778	ENSMUSG00000025329.3	Padi1	-	protein_coding	-141095
chr11	99643106	99644089	ENSMUSG00000045109.6	Krtap4-7	-	protein_coding	chr11	99785200	99786258	ENSMUSG00000078262.5	Krtap4-9	+	protein_coding	-141111
chr6	58434159	58443385	ENSMUSG00000095670.2	Vmn1r30	-	protein_coding	chr6	58584523	58695676	ENSMUSG00000029802.13	Abcg2	+	protein_coding	-141138
chrX	100767722	100818410	ENSMUSG00000000881.12	Dlg3	+	protein_coding	chrX	100622883	100626568	ENSMUSG00000015668.13	Pdzd11	-	protein_coding	-141154
chr10	89873509	90973300	ENSMUSG00000058589.14	Anks1b	+	protein_coding	chr10	89711971	89732295	ENSMUSG00000019948.4	Actr6	-	protein_coding	-141214
chr9	87022014	87077774	ENSMUSG00000032872.16	Cyb5r4	+	protein_coding	chr9	86765923	86880654	ENSMUSG00000033419.16	Snap91	-	protein_coding	-141360
chr2	92972018	93046167	ENSMUSG00000075028.12	Prdm11	-	protein_coding	chr2	93187548	93201759	ENSMUSG00000068735.14	Trp53i11	+	protein_coding	-141381
chr2	93187548	93201759	ENSMUSG00000068735.14	Trp53i11	+	protein_coding	chr2	92972018	93046167	ENSMUSG00000075028.12	Prdm11	-	protein_coding	-141381
chr9	73479422	73968966	ENSMUSG00000062151.13	Unc13c	-	protein_coding	chr9	74110356	74283308	ENSMUSG00000044976.17	Wdr72	+	protein_coding	-141390
chr9	74110356	74283308	ENSMUSG00000044976.17	Wdr72	+	protein_coding	chr9	73479422	73968966	ENSMUSG00000062151.13	Unc13c	-	protein_coding	-141390
chr4	63367125	63403354	ENSMUSG00000039158.11	Akna	-	protein_coding	chr4	63544772	63550750	ENSMUSG00000039105.6	Atp6v1g1	+	protein_coding	-141418
chr4	135320484	135353321	ENSMUSG00000028809.16	Srrm1	-	protein_coding	chr4	135494790	135537803	ENSMUSG00000028801.14	Stpg1	+	protein_coding	-141469
chr7	49778346	49858265	ENSMUSG00000030505.17	Prmt3	+	protein_coding	chr7	49631499	49636849	ENSMUSG00000030507.6	Dbx1	-	protein_coding	-141497
chr3	132881745	132950291	ENSMUSG00000040998.18	Npnt	-	protein_coding	chr3	133091840	133110988	ENSMUSG00000028016.9	Ints12	+	protein_coding	-141549
chr3	133091840	133110988	ENSMUSG00000028016.9	Ints12	+	protein_coding	chr3	132881745	132950291	ENSMUSG00000040998.18	Npnt	-	protein_coding	-141549
chr13	74169488	74208732	ENSMUSG00000034152.6	Exoc3	-	protein_coding	chr13	74350309	74365783	ENSMUSG00000021578.17	Ccdc127	+	protein_coding	-141577
chr3	106547798	106575890	ENSMUSG00000027900.15	Dram2	+	protein_coding	chr3	106387384	106406182	ENSMUSG00000027902.8	Chil6	-	protein_coding	-141616
chr6	42584866	42597692	ENSMUSG00000018656.5	Tcaf3	-	protein_coding	chr6	42739371	42746963	ENSMUSG00000095831.2	Olfr453	+	protein_coding	-141679
chr5	122453513	122502225	ENSMUSG00000029467.15	Atp2a2	-	protein_coding	chr5	122643911	122691432	ENSMUSG00000029468.17	P2rx7	+	protein_coding	-141686
chr7	27907392	27929460	ENSMUSG00000070709.12	Zfp974	-	protein_coding	chr7	28071236	28120862	ENSMUSG00000047730.17	Fcgbp	+	protein_coding	-141776
chr13	56438355	56474239	ENSMUSG00000021509.5	Slc25a48	+	protein_coding	chr13	56288643	56296551	ENSMUSG00000021508.11	Cxcl14	-	protein_coding	-141804
chr7	25461707	25477603	ENSMUSG00000074272.10	Ceacam1	-	protein_coding	chr7	25619414	25625551	ENSMUSG00000057229.11	Dmac2	+	protein_coding	-141811
chr3	94047981	94054885	ENSMUSG00000094328.2	Gm9125	-	protein_coding	chr3	94196714	94199802	ENSMUSG00000090268.1	Gm5286	+	protein_coding	-141829
chr12	69577628	69583110	ENSMUSG00000049882.10	Vcpkmt	-	protein_coding	chr12	69724950	69744660	ENSMUSG00000054894.6	Dmac2l	+	protein_coding	-141840
chr14	122107038	122159604	ENSMUSG00000025544.13	Tm9sf2	+	protein_coding	chr14	121952551	121965195	ENSMUSG00000051212.8	Gpr183	-	protein_coding	-141843
chr16	89205861	89206394	ENSMUSG00000091039.2	Krtap20-2	+	protein_coding	chr16	89063412	89064002	ENSMUSG00000068073.2	1110025L11Rik	-	protein_coding	-141859
chr4	144372760	144377933	ENSMUSG00000073721.5	Pramef20	-	protein_coding	chr4	144519822	144529353	ENSMUSG00000028593.5	9430007A20Rik	+	protein_coding	-141889
chr13	67612763	67637791	ENSMUSG00000021510.11	Zfp729a	-	protein_coding	chr13	67779693	67792512	ENSMUSG00000090659.9	Zfp493	+	protein_coding	-141902
chr5	107431549	107435039	ENSMUSG00000033794.6	Lpcat2b	+	protein_coding	chr5	107106570	107289629	ENSMUSG00000029287.14	Tgfbr3	-	protein_coding	-141920
chr2	134594185	134644145	ENSMUSG00000034723.11	Tmx4	-	protein_coding	chr2	134786067	135475258	ENSMUSG00000051177.16	Plcb1	+	protein_coding	-141922
chr2	134786067	135475258	ENSMUSG00000051177.16	Plcb1	+	protein_coding	chr2	134594185	134644145	ENSMUSG00000034723.11	Tmx4	-	protein_coding	-141922
chr13	67592159	67637769	ENSMUSG00000114923.1	Gm49345	-	protein_coding	chr13	67779693	67792512	ENSMUSG00000090659.9	Zfp493	+	protein_coding	-141924
chr9	48318006	48353454	ENSMUSG00000032028.15	Nxpe2	-	protein_coding	chr9	48495442	48495972	ENSMUSG00000042293.8	Gm5617	+	protein_coding	-141988
chr7	120812365	120831193	ENSMUSG00000109392.1	Gm5737	+	protein_coding	chr7	120658731	120670343	ENSMUSG00000030887.4	Pdzd9	-	protein_coding	-142022
chr8	94838321	94854895	ENSMUSG00000031782.15	Coq9	+	protein_coding	chr8	94674894	94696278	ENSMUSG00000031775.5	Pllp	-	protein_coding	-142043
chr14	33589207	33640754	ENSMUSG00000021940.10	Ptpn20	+	protein_coding	chr14	33377898	33447158	ENSMUSG00000021936.14	Mapk8	-	protein_coding	-142049
chr9	19709433	19714930	ENSMUSG00000094678.5	Olfr857	+	protein_coding	chr9	19566435	19567382	ENSMUSG00000095667.2	Olfr854	-	protein_coding	-142051
chr1	82913325	82914130	ENSMUSG00000113880.1	A030005L19Rik	+	protein_coding	chr1	82770824	82771243	ENSMUSG00000114299.1	Gm47791	-	protein_coding	-142082
chr5	136116631	136122947	ENSMUSG00000039771.13	Polr2j	+	protein_coding	chr5	135960211	135974531	ENSMUSG00000029699.13	Ssc4d	-	protein_coding	-142100
chr12	103946931	103958975	ENSMUSG00000072849.10	Serpina1e	-	protein_coding	chr12	104101113	104106137	ENSMUSG00000041550.4	Serpina5	+	protein_coding	-142138
chr15	80234018	80253371	ENSMUSG00000022412.14	Mief1	+	protein_coding	chr15	80077791	80091868	ENSMUSG00000060036.14	Rpl3	-	protein_coding	-142150
chr7	79115102	79131018	ENSMUSG00000030606.8	Hapln3	-	protein_coding	chr7	79273199	79365508	ENSMUSG00000039202.12	Abhd2	+	protein_coding	-142181
chr2	102300119	102407828	ENSMUSG00000027189.16	Trim44	-	protein_coding	chr2	102550012	102643041	ENSMUSG00000027188.8	Pamr1	+	protein_coding	-142184
chr1	71242276	71414910	ENSMUSG00000050296.14	Abca12	-	protein_coding	chr1	71557150	71579631	ENSMUSG00000026192.13	Atic	+	protein_coding	-142240
chr1	71557150	71579631	ENSMUSG00000026192.13	Atic	+	protein_coding	chr1	71242276	71414910	ENSMUSG00000050296.14	Abca12	-	protein_coding	-142240
chr8	111345135	111393824	ENSMUSG00000033579.16	Fa2h	-	protein_coding	chr8	111536097	111626030	ENSMUSG00000033545.14	Znrf1	+	protein_coding	-142273
chr10	93247414	93311135	ENSMUSG00000008398.15	Elk3	-	protein_coding	chr10	93453411	93484875	ENSMUSG00000015889.8	Lta4h	+	protein_coding	-142276
chr10	93453411	93484875	ENSMUSG00000015889.8	Lta4h	+	protein_coding	chr10	93247414	93311135	ENSMUSG00000008398.15	Elk3	-	protein_coding	-142276
chr1	191717834	191784255	ENSMUSG00000026623.16	Lpgat1	+	protein_coding	chr1	191537356	191575544	ENSMUSG00000037474.13	Dtl	-	protein_coding	-142290
chr11	119077573	119086221	ENSMUSG00000039989.7	Cbx4	-	protein_coding	chr11	119228572	119265238	ENSMUSG00000039963.20	Ccdc40	+	protein_coding	-142351
chr12	116405402	116463731	ENSMUSG00000042029.7	Ncapg2	+	protein_coding	chr12	116206262	116263022	ENSMUSG00000042050.8	Wdr60	-	protein_coding	-142380
chr17	24203848	24209531	ENSMUSG00000117406.1	Ntn3	-	protein_coding	chr17	24351950	24410201	ENSMUSG00000024130.16	Abca3	+	protein_coding	-142419
chr3	92788840	92790514	ENSMUSG00000068887.4	Lce1j	-	protein_coding	chr3	92932979	92934097	ENSMUSG00000042031.4	Lce3b	+	protein_coding	-142465
chr5	130171798	130214342	ENSMUSG00000025340.14	Rabgef1	+	protein_coding	chr5	130011258	130029247	ENSMUSG00000025533.15	Asl	-	protein_coding	-142551
chr11	97853826	97884154	ENSMUSG00000070336.3	Fbxo47	-	protein_coding	chr11	98026710	98030492	ENSMUSG00000017404.12	Rpl19	+	protein_coding	-142556
chr11	61301631	61342860	ENSMUSG00000069855.9	Slc47a2	-	protein_coding	chr11	61485431	61488900	ENSMUSG00000042436.12	Mfap4	+	protein_coding	-142571
chr8	25944453	25976753	ENSMUSG00000037260.8	Hgsnat	-	protein_coding	chr8	26119368	26151790	ENSMUSG00000013878.18	Rnf170	+	protein_coding	-142615
chr2	127436215	127444565	ENSMUSG00000027371.10	Fahd2a	-	protein_coding	chr2	127587222	127606829	ENSMUSG00000027374.12	Mrps5	+	protein_coding	-142657
chr15	38487427	38519266	ENSMUSG00000037458.15	Azin1	-	protein_coding	chr15	38661933	38692446	ENSMUSG00000022295.8	Atp6v1c1	+	protein_coding	-142667
chr15	38661933	38692446	ENSMUSG00000022295.8	Atp6v1c1	+	protein_coding	chr15	38487427	38519266	ENSMUSG00000037458.15	Azin1	-	protein_coding	-142667
chr4	42772860	42773993	ENSMUSG00000094686.1	Ccl21a	-	protein_coding	chr4	42916660	42944752	ENSMUSG00000036062.13	Phf24	+	protein_coding	-142667
chr3	92285417	92291405	ENSMUSG00000074445.4	Sprr2a3	+	protein_coding	chr3	92134997	92142744	ENSMUSG00000027927.5	Lelp1	-	protein_coding	-142673
chr1	171503478	171504750	ENSMUSG00000060244.1	Alyref2	+	protein_coding	chr1	171358446	171360798	ENSMUSG00000045259.4	Klhdc9	-	protein_coding	-142680
chr5	142724661	142817662	ENSMUSG00000039477.16	Tnrc18	-	protein_coding	chr5	142960343	142973185	ENSMUSG00000029581.14	Fscn1	+	protein_coding	-142681
chr7	99837569	99863462	ENSMUSG00000035227.7	Spcs2	-	protein_coding	chr7	100006172	100034728	ENSMUSG00000030732.13	Chrdl2	+	protein_coding	-142710
chr2	86638765	86639725	ENSMUSG00000110804.1	Olfr1084	-	protein_coding	chr2	86782479	86787616	ENSMUSG00000047969.5	Olfr1093	+	protein_coding	-142754
chr2	85429380	85436451	ENSMUSG00000075219.3	Olfr994	-	protein_coding	chr2	85579215	85580282	ENSMUSG00000111179.1	Olfr996	+	protein_coding	-142764
chr12	84361657	84373796	ENSMUSG00000021235.13	Coq6	+	protein_coding	chr12	84149176	84218881	ENSMUSG00000042507.15	Elmsan1	-	protein_coding	-142776
chr17	29490753	29496112	ENSMUSG00000024014.8	Pim1	+	protein_coding	chr17	29332072	29347934	ENSMUSG00000024012.18	Mtch1	-	protein_coding	-142819
chr10	61595492	61628565	ENSMUSG00000020090.7	Npffr1	+	protein_coding	chr10	61428491	61452661	ENSMUSG00000020091.15	Eif4ebp2	-	protein_coding	-142831
chr7	25721165	25754757	ENSMUSG00000040725.13	Hnrnpul1	-	protein_coding	chr7	25897620	25926624	ENSMUSG00000030483.14	Cyp2b10	+	protein_coding	-142863
chr4	59314683	59438633	ENSMUSG00000038578.15	Susd1	-	protein_coding	chr4	59581563	59618689	ENSMUSG00000028383.17	Hsdl2	+	protein_coding	-142930
chr11	9191942	9684259	ENSMUSG00000004668.14	Abca13	+	protein_coding	chr11	9016054	9048991	ENSMUSG00000040985.13	Sun3	-	protein_coding	-142951
chr11	77785453	77787747	ENSMUSG00000069804.2	Gm10277	-	protein_coding	chr11	77930800	77979048	ENSMUSG00000000632.13	Sez6	+	protein_coding	-143053
chr7	4539765	4547541	ENSMUSG00000004961.7	Syt5	-	protein_coding	chr7	4690604	4715997	ENSMUSG00000035390.16	Brsk1	+	protein_coding	-143063
chr19	11214082	11232448	ENSMUSG00000101031.2	Ms4a12	-	protein_coding	chr19	11375523	11392790	ENSMUSG00000101389.1	Ms4a4a	+	protein_coding	-143075
chr4	129105548	129111626	ENSMUSG00000028786.15	Tmem54	+	protein_coding	chr4	128930233	128962442	ENSMUSG00000028789.16	Azin2	-	protein_coding	-143106
chr19	58973356	59076100	ENSMUSG00000041362.17	Shtn1	-	protein_coding	chr19	59219214	59237374	ENSMUSG00000040901.8	Kcnk18	+	protein_coding	-143114
chr18	10064401	10182045	ENSMUSG00000024290.9	Rock1	-	protein_coding	chr18	10325177	10562940	ENSMUSG00000042942.18	Greb1l	+	protein_coding	-143132
chr18	10325177	10562940	ENSMUSG00000042942.18	Greb1l	+	protein_coding	chr18	10064401	10182045	ENSMUSG00000024290.9	Rock1	-	protein_coding	-143132
chr9	124121543	124147699	ENSMUSG00000079227.10	Ccr5	+	protein_coding	chr9	123977243	123978408	ENSMUSG00000064039.4	Ccr1l1	-	protein_coding	-143135
chr15	103308235	103310612	ENSMUSG00000063234.5	Gpr84	-	protein_coding	chr15	103453794	103498810	ENSMUSG00000022488.9	Nckap1l	+	protein_coding	-143182
chr6	41686330	41704339	ENSMUSG00000029866.13	Kel	-	protein_coding	chr6	41847535	41852065	ENSMUSG00000058499.9	Pip	+	protein_coding	-143196
chr4	43983483	43985423	ENSMUSG00000070999.2	Ccin	+	protein_coding	chr4	43830542	43840201	ENSMUSG00000111611.1	Olfr157	-	protein_coding	-143282
chr5	72300025	72504473	ENSMUSG00000005220.10	Corin	-	protein_coding	chr5	72647795	72671078	ENSMUSG00000067219.9	Nipal1	+	protein_coding	-143322
chr3	121426497	121458207	ENSMUSG00000053931.11	Cnn3	+	protein_coding	chr3	121201761	121283098	ENSMUSG00000028132.15	Tmem56	-	protein_coding	-143399
chr5	145345279	145390926	ENSMUSG00000070419.11	Cyp3a57	+	protein_coding	chr5	145194946	145201868	ENSMUSG00000029627.12	Zkscan14	-	protein_coding	-143411
chr8	13550733	13562461	ENSMUSG00000031452.15	1700029H14Rik	-	protein_coding	chr8	13705889	13743414	ENSMUSG00000090336.5	Cfap97d2	+	protein_coding	-143428
chr14	59276913	59297522	ENSMUSG00000044703.5	Phf11a	-	protein_coding	chr14	59440972	59585764	ENSMUSG00000021981.10	Cab39l	+	protein_coding	-143450
chr2	167492645	167516173	ENSMUSG00000006418.17	Rnf114	+	protein_coding	chr2	167298444	167349183	ENSMUSG00000017929.13	B4galt5	-	protein_coding	-143462
chr13	55714650	55726227	ENSMUSG00000021497.10	Txndc15	+	protein_coding	chr13	55539316	55571120	ENSMUSG00000021495.10	Fam193b	-	protein_coding	-143530
chr3	144952480	144975045	ENSMUSG00000068547.7	Clca4a	-	protein_coding	chr3	145118588	145153915	ENSMUSG00000028256.16	Odf2l	+	protein_coding	-143543
chr2	28907679	28916668	ENSMUSG00000026805.14	Barhl1	-	protein_coding	chr2	29060262	29087656	ENSMUSG00000026803.17	Ttf1	+	protein_coding	-143594
chr1	84369839	84696221	ENSMUSG00000036766.12	Dner	-	protein_coding	chr1	84839841	84900487	ENSMUSG00000073633.9	Fbxo36	+	protein_coding	-143620
chr1	84839841	84900487	ENSMUSG00000073633.9	Fbxo36	+	protein_coding	chr1	84369839	84696221	ENSMUSG00000036766.12	Dner	-	protein_coding	-143620
chr14	27114899	27403911	ENSMUSG00000021895.10	Arhgef3	+	protein_coding	chr14	26918988	26971232	ENSMUSG00000040760.11	Appl1	-	protein_coding	-143667
chr9	57072040	57128366	ENSMUSG00000042557.14	Sin3a	+	protein_coding	chr9	56917193	56928371	ENSMUSG00000032733.6	Snx33	-	protein_coding	-143669
chr2	154551776	154553276	ENSMUSG00000078129.2	Actl10	+	protein_coding	chr2	154376313	154408099	ENSMUSG00000027488.12	Snta1	-	protein_coding	-143677
chr2	181018380	181043546	ENSMUSG00000027577.14	Chrna4	-	protein_coding	chr2	181187247	181188771	ENSMUSG00000016344.14	Ppdpf	+	protein_coding	-143701
chr10	38820541	38821779	ENSMUSG00000094311.1	Rfpl4b	-	protein_coding	chr10	38965515	39110188	ENSMUSG00000019846.11	Lama4	+	protein_coding	-143736
chr10	38965515	39110188	ENSMUSG00000019846.11	Lama4	+	protein_coding	chr10	38820541	38821779	ENSMUSG00000094311.1	Rfpl4b	-	protein_coding	-143736
chr2	157097533	157135265	ENSMUSG00000027639.16	Samhd1	-	protein_coding	chr2	157279017	157326319	ENSMUSG00000027642.15	Rpn2	+	protein_coding	-143752
chr9	27097384	27155421	ENSMUSG00000031990.15	Jam3	-	protein_coding	chr9	27299204	27357546	ENSMUSG00000034275.18	Igsf9b	+	protein_coding	-143783
chr9	27299204	27357546	ENSMUSG00000034275.18	Igsf9b	+	protein_coding	chr9	27097384	27155421	ENSMUSG00000031990.15	Jam3	-	protein_coding	-143783
chr17	35379617	35385290	ENSMUSG00000035929.11	H2-Q4	+	protein_coding	chr17	35220175	35235792	ENSMUSG00000042419.8	Nfkbil1	-	protein_coding	-143825
chr11	78037931	78060434	ENSMUSG00000061981.14	Flot2	+	protein_coding	chr11	77880615	77894096	ENSMUSG00000017453.4	Pipox	-	protein_coding	-143835
chr9	53850164	53854560	ENSMUSG00000042045.6	Sln	+	protein_coding	chr9	53684110	53706232	ENSMUSG00000055069.3	Rab39	-	protein_coding	-143932
chrX	135579555	135598777	ENSMUSG00000031410.14	Nxf7	-	protein_coding	chrX	135742733	135747322	ENSMUSG00000072969.2	Armcx5	+	protein_coding	-143956
chr15	80235835	80236047	ENSMUSG00000115798.1	AC140267.1	+	protein_coding	chr15	80077791	80091868	ENSMUSG00000060036.14	Rpl3	-	protein_coding	-143967
chr4	123105165	123132099	ENSMUSG00000002384.2	Bmp8b	+	protein_coding	chr4	122946850	122961188	ENSMUSG00000028655.11	Mfsd2a	-	protein_coding	-143977
chr1	36537507	36547445	ENSMUSG00000079610.9	Ankrd39	-	protein_coding	chr1	36691449	36693681	ENSMUSG00000061518.11	Cox5b	+	protein_coding	-144004
chrX	38401357	38456454	ENSMUSG00000016534.15	Lamp2	-	protein_coding	chrX	38600578	38613426	ENSMUSG00000000355.13	Mcts1	+	protein_coding	-144124
chr4	126677630	126709714	ENSMUSG00000028837.8	Psmb2	+	protein_coding	chr4	126489541	126533472	ENSMUSG00000042500.11	Ago4	-	protein_coding	-144158
chr2	88032288	88037699	ENSMUSG00000075140.4	Olfr73	-	protein_coding	chr2	88181880	88186919	ENSMUSG00000061342.5	Olfr1168	+	protein_coding	-144181
chr1	161240112	161251219	ENSMUSG00000026701.15	Prdx6	-	protein_coding	chr1	161395409	161418410	ENSMUSG00000026700.4	Tnfsf4	+	protein_coding	-144190
chr1	161395409	161418410	ENSMUSG00000026700.4	Tnfsf4	+	protein_coding	chr1	161240112	161251219	ENSMUSG00000026701.15	Prdx6	-	protein_coding	-144190
chr12	87278638	87299705	ENSMUSG00000050671.12	Ism2	-	protein_coding	chr12	87443896	87452206	ENSMUSG00000021040.15	Slirp	+	protein_coding	-144191
chr18	62177816	62179959	ENSMUSG00000045730.4	Adrb2	-	protein_coding	chr18	62324204	62496577	ENSMUSG00000026322.9	Htr4	+	protein_coding	-144245
chr18	62324204	62496577	ENSMUSG00000026322.9	Htr4	+	protein_coding	chr18	62177816	62179959	ENSMUSG00000045730.4	Adrb2	-	protein_coding	-144245
chr7	113315626	113369392	ENSMUSG00000038187.14	Btbd10	-	protein_coding	chr7	113513834	113571511	ENSMUSG00000030759.16	Far1	+	protein_coding	-144442
chr11	23516203	23521155	ENSMUSG00000020286.12	1700093K21Rik	-	protein_coding	chr11	23665674	23732876	ENSMUSG00000020280.12	Pus10	+	protein_coding	-144519
chr10	127514967	127517154	ENSMUSG00000040280.10	Ndufa4l2	+	protein_coding	chr10	127356322	127370431	ENSMUSG00000025405.9	Inhbc	-	protein_coding	-144536
chr6	116338024	116409540	ENSMUSG00000025702.15	March8	+	protein_coding	chr6	116018611	116193486	ENSMUSG00000030126.17	Tmcc1	-	protein_coding	-144538
chr7	144896531	144900953	ENSMUSG00000031073.6	Fgf15	+	protein_coding	chr7	144588549	144751974	ENSMUSG00000031075.19	Ano1	-	protein_coding	-144557
chr3	92532505	92534511	ENSMUSG00000102308.1	2310046K23Rik	-	protein_coding	chr3	92679247	92680918	ENSMUSG00000042092.5	Lce1c	+	protein_coding	-144736
chr11	29545846	29548109	ENSMUSG00000020460.15	Rps27a	-	protein_coding	chr11	29692947	29744331	ENSMUSG00000020458.16	Rtn4	+	protein_coding	-144838
chr11	29692947	29744331	ENSMUSG00000020458.16	Rtn4	+	protein_coding	chr11	29545846	29548109	ENSMUSG00000020460.15	Rps27a	-	protein_coding	-144838
chr18	67390717	67402749	ENSMUSG00000001473.7	Tubb6	+	protein_coding	chr18	67225043	67245830	ENSMUSG00000062526.4	Mppe1	-	protein_coding	-144887
chrY	13348521	13349063	ENSMUSG00000095462.1	Gm21725	-	protein_coding	chrY	13494026	13496466	ENSMUSG00000095900.2	Gm20773	+	protein_coding	-144963
chr11	103450709	103504597	ENSMUSG00000078632.4	Lrrc37a	-	protein_coding	chr11	103649570	103650579	ENSMUSG00000046215.3	Rprml	+	protein_coding	-144973
chr1	16228674	16520112	ENSMUSG00000025920.19	Stau2	-	protein_coding	chr1	16665207	16678275	ENSMUSG00000025940.6	Tmem70	+	protein_coding	-145095
chr6	89740766	89747645	ENSMUSG00000094586.4	Vmn1r41	+	protein_coding	chr6	89383146	89595652	ENSMUSG00000030086.16	Chchd6	-	protein_coding	-145114
chr9	57750624	57765860	ENSMUSG00000032316.8	Clk3	-	protein_coding	chr9	57910979	57929968	ENSMUSG00000055720.10	Ubl7	+	protein_coding	-145119
chr18	36342520	36403097	ENSMUSG00000046727.13	Cystm1	+	protein_coding	chr18	36017652	36197380	ENSMUSG00000060275.13	Nrg2	-	protein_coding	-145140
chr7	48642803	48643811	ENSMUSG00000070546.2	Mrgprb3	-	protein_coding	chr7	48789003	48827440	ENSMUSG00000030471.17	Zdhhc13	+	protein_coding	-145192
chr7	48789003	48827440	ENSMUSG00000030471.17	Zdhhc13	+	protein_coding	chr7	48642803	48643811	ENSMUSG00000070546.2	Mrgprb3	-	protein_coding	-145192
chr5	137821952	137836281	ENSMUSG00000046245.13	Pilra	-	protein_coding	chr5	137981520	137990233	ENSMUSG00000037053.6	Azgp1	+	protein_coding	-145239
chr4	109505337	109531297	ENSMUSG00000060491.14	4930522H14Rik	-	protein_coding	chr4	109676588	109963960	ENSMUSG00000010517.7	Faf1	+	protein_coding	-145291
chr5	113075839	113081584	ENSMUSG00000029352.14	Crybb3	-	protein_coding	chr5	113226909	113239263	ENSMUSG00000066964.2	Tmem211	+	protein_coding	-145325
chr8	68880491	68907448	ENSMUSG00000015568.16	Lpl	+	protein_coding	chr8	68356781	68735146	ENSMUSG00000036356.15	Csgalnact1	-	protein_coding	-145345
chr6	48986861	48991722	ENSMUSG00000039215.5	Svs1	+	protein_coding	chr6	48833818	48841496	ENSMUSG00000029810.15	Tmem176b	-	protein_coding	-145365
chr5	90786103	90789600	ENSMUSG00000029379.10	Cxcl3	+	protein_coding	chr5	90603076	90640657	ENSMUSG00000029370.10	Rassf6	-	protein_coding	-145446
chr16	97791467	97851850	ENSMUSG00000014039.18	Prdm15	-	protein_coding	chr16	97997315	98031801	ENSMUSG00000080717.10	B230307C23Rik	+	protein_coding	-145465
chr8	18974940	18978256	ENSMUSG00000053678.7	Defb40	-	protein_coding	chr8	19123752	19126540	ENSMUSG00000052554.3	Defb34	+	protein_coding	-145496
chr6	129697218	129717132	ENSMUSG00000067610.1	Klri1	-	protein_coding	chr6	129862649	129864393	ENSMUSG00000092047.1	Gm17631	+	protein_coding	-145517
chr13	74480054	74493992	ENSMUSG00000069208.9	Zfp825	-	protein_coding	chr13	74639568	74693201	ENSMUSG00000021583.7	Erap1	+	protein_coding	-145576
chr13	74639568	74693201	ENSMUSG00000021583.7	Erap1	+	protein_coding	chr13	74480054	74493992	ENSMUSG00000069208.9	Zfp825	-	protein_coding	-145576
chr7	28543596	28547254	ENSMUSG00000047586.4	Nccrp1	-	protein_coding	chr7	28692849	28699338	ENSMUSG00000037463.14	Fbxo27	+	protein_coding	-145595
chr12	113146316	113153879	ENSMUSG00000006360.11	Crip1	+	protein_coding	chr12	112960085	113000704	ENSMUSG00000011158.8	Brf1	-	protein_coding	-145612
chr15	101224188	101232756	ENSMUSG00000000531.5	Grasp	+	protein_coding	chr15	101050194	101078567	ENSMUSG00000095440.2	Fignl2	-	protein_coding	-145621
chr1	78497026	78512158	ENSMUSG00000090486.2	BC035947	-	protein_coding	chr1	78657825	78707743	ENSMUSG00000032883.15	Acsl3	+	protein_coding	-145667
chr1	78657825	78707743	ENSMUSG00000032883.15	Acsl3	+	protein_coding	chr1	78497026	78512158	ENSMUSG00000090486.2	BC035947	-	protein_coding	-145667
chr16	36276951	36285373	ENSMUSG00000071562.6	Stfa1	+	protein_coding	chr16	36119946	36131241	ENSMUSG00000034362.7	Csta1	-	protein_coding	-145710
chr2	86145791	86146732	ENSMUSG00000075203.1	Olfr1040	-	protein_coding	chr2	86292455	86299233	ENSMUSG00000047149.5	Olfr1052	+	protein_coding	-145723
chr16	88868917	88869411	ENSMUSG00000060691.4	Krtap19-1	-	protein_coding	chr16	89015284	89015846	ENSMUSG00000068075.3	Gm10229	+	protein_coding	-145873
chr2	153161303	153210466	ENSMUSG00000068040.10	Tm9sf4	+	protein_coding	chr2	153008890	153015427	ENSMUSG00000027472.14	Pdrg1	-	protein_coding	-145876
chr1	78658038	78671512	ENSMUSG00000079470.8	Utp14b	+	protein_coding	chr1	78497026	78512158	ENSMUSG00000090486.2	BC035947	-	protein_coding	-145880
chrX	36887540	36902899	ENSMUSG00000044149.6	Nkrf	-	protein_coding	chrX	37048845	37050418	ENSMUSG00000044400.1	Sowahd	+	protein_coding	-145946
chr5	124725085	124834308	ENSMUSG00000038011.15	Dnah10	+	protein_coding	chr5	124570213	124579131	ENSMUSG00000029388.14	Eif2b1	-	protein_coding	-145954
chr14	31473578	31495040	ENSMUSG00000021891.8	Mettl6	-	protein_coding	chr14	31641028	31668579	ENSMUSG00000021900.10	Btd	+	protein_coding	-145988
chr2	86354398	86362469	ENSMUSG00000075188.4	Olfr1056	-	protein_coding	chr2	86508461	86509402	ENSMUSG00000060742.1	Olfr1076	+	protein_coding	-145992
chr6	39603237	39725463	ENSMUSG00000002413.15	Braf	-	protein_coding	chr6	39871461	40255150	ENSMUSG00000057716.7	Tmem178b	+	protein_coding	-145998
chr5	3632932	3657185	ENSMUSG00000007415.15	Gatad1	-	protein_coding	chr5	3803184	3845564	ENSMUSG00000000600.15	Krit1	+	protein_coding	-145999
chr10	118289629	118295038	ENSMUSG00000090461.2	Iltifb	-	protein_coding	chr10	118441046	118445892	ENSMUSG00000055170.4	Ifng	+	protein_coding	-146008
chr1	172475358	172478575	ENSMUSG00000026548.4	Slamf9	+	protein_coding	chr1	172320501	172329318	ENSMUSG00000038026.12	Kcnj9	-	protein_coding	-146040
chr16	58468125	58524243	ENSMUSG00000022747.17	St3gal6	-	protein_coding	chr16	58670292	58717636	ENSMUSG00000022742.6	Cpox	+	protein_coding	-146049
chr8	45996902	46005707	ENSMUSG00000050914.16	Ankrd37	-	protein_coding	chr8	46151771	46195590	ENSMUSG00000031631.15	Cfap97	+	protein_coding	-146064
chr8	46151771	46195590	ENSMUSG00000031631.15	Cfap97	+	protein_coding	chr8	45996902	46005707	ENSMUSG00000050914.16	Ankrd37	-	protein_coding	-146064
chr6	14713977	14755274	ENSMUSG00000042717.5	Ppp1r3a	-	protein_coding	chr6	14901349	15441977	ENSMUSG00000029563.16	Foxp2	+	protein_coding	-146075
chr6	14901349	15441977	ENSMUSG00000029563.16	Foxp2	+	protein_coding	chr6	14713977	14755274	ENSMUSG00000042717.5	Ppp1r3a	-	protein_coding	-146075
chr6	85732513	85765754	ENSMUSG00000051262.9	Nat8f3	-	protein_coding	chr6	85911865	85930284	ENSMUSG00000054226.13	Tprkb	+	protein_coding	-146111
chr12	81359026	81485127	ENSMUSG00000091803.7	Cox16	-	protein_coding	chr12	81631249	81667557	ENSMUSG00000042734.6	Ttc9	+	protein_coding	-146122
chr7	103753480	103757333	ENSMUSG00000050281.4	Olfr630	-	protein_coding	chr7	103903487	103908650	ENSMUSG00000110259.2	Olfr65	+	protein_coding	-146154
chr15	80711313	80941085	ENSMUSG00000047888.10	Tnrc6b	+	protein_coding	chr15	80452240	80565156	ENSMUSG00000050439.7	Enthd1	-	protein_coding	-146157
chr13	23030418	23037957	ENSMUSG00000061829.4	Vmn1r214	+	protein_coding	chr13	22883042	22884205	ENSMUSG00000071490.5	Vmn1r212	-	protein_coding	-146213
chr7	75114894	75309262	ENSMUSG00000053025.13	Sv2b	-	protein_coding	chr7	75455534	75754609	ENSMUSG00000066406.15	Akap13	+	protein_coding	-146272
chr7	75455534	75754609	ENSMUSG00000066406.15	Akap13	+	protein_coding	chr7	75114894	75309262	ENSMUSG00000053025.13	Sv2b	-	protein_coding	-146272
chr6	136612070	136661928	ENSMUSG00000030214.7	Plbd1	-	protein_coding	chr6	136808244	136810074	ENSMUSG00000060032.6	H2afj	+	protein_coding	-146316
chr17	18424078	18460905	ENSMUSG00000091631.2	Vmn2r95	+	protein_coding	chr17	18241122	18277756	ENSMUSG00000090417.4	Vmn2r94	-	protein_coding	-146322
chr17	24175431	24205562	ENSMUSG00000036473.16	Tbc1d24	-	protein_coding	chr17	24351950	24410201	ENSMUSG00000024130.16	Abca3	+	protein_coding	-146388
chr17	71673261	71729669	ENSMUSG00000045761.16	Togaram2	+	protein_coding	chr17	71496100	71526857	ENSMUSG00000024056.10	Ndc80	-	protein_coding	-146404
chr2	158375638	158386145	ENSMUSG00000044349.15	Snhg11	+	protein_coding	chr2	158182533	158229222	ENSMUSG00000037813.13	D630003M21Rik	-	protein_coding	-146416
chr17	25717171	25719406	ENSMUSG00000025739.13	Gng13	+	protein_coding	chr17	25565892	25570686	ENSMUSG00000024176.10	Sox8	-	protein_coding	-146485
chr2	177074320	177087347	ENSMUSG00000078872.9	Gm14401	+	protein_coding	chr2	176892509	176927809	ENSMUSG00000074527.11	Gm14296	-	protein_coding	-146511
chr8	47667178	47675556	ENSMUSG00000063049.4	Ing2	-	protein_coding	chr8	47822143	47822805	ENSMUSG00000061974.2	Cldn24	+	protein_coding	-146587
chr12	87618869	87622955	ENSMUSG00000092019.4	Gm4027	+	protein_coding	chr12	87449075	87472274	ENSMUSG00000021039.9	Snw1	-	protein_coding	-146595
chr3	116669470	116712831	ENSMUSG00000027957.13	Slc35a3	-	protein_coding	chr3	116859464	116908177	ENSMUSG00000033386.10	Frrs1	+	protein_coding	-146633
chr3	79641611	79737880	ENSMUSG00000034009.14	Rxfp1	-	protein_coding	chr3	79884533	79946280	ENSMUSG00000027955.16	Gask1b	+	protein_coding	-146653
chr2	86850770	86851696	ENSMUSG00000075171.3	Olfr1095	-	protein_coding	chr2	86998398	87003618	ENSMUSG00000049843.6	Olfr1102	+	protein_coding	-146702
chr11	44617317	45008091	ENSMUSG00000057098.14	Ebf1	+	protein_coding	chr11	44454571	44470498	ENSMUSG00000041231.15	Ublcp1	-	protein_coding	-146819
chr16	18620502	18629954	ENSMUSG00000072214.7	2005-09-01	-	protein_coding	chr16	18776847	18778262	ENSMUSG00000041378.2	Cldn5	+	protein_coding	-146893
chr16	18776847	18778262	ENSMUSG00000041378.2	Cldn5	+	protein_coding	chr16	18620502	18629954	ENSMUSG00000072214.7	2005-09-01	-	protein_coding	-146893
chr1	106538178	106714274	ENSMUSG00000057329.7	Bcl2	-	protein_coding	chr1	106861173	106883348	ENSMUSG00000067006.12	Serpinb5	+	protein_coding	-146899
chr2	29935426	29960371	ENSMUSG00000019715.14	Gle1	+	protein_coding	chr2	29761224	29788502	ENSMUSG00000039826.13	Trub2	-	protein_coding	-146924
chr18	36930184	37187661	ENSMUSG00000103442.5	Pcdha1	+	protein_coding	chr18	36766528	36783205	ENSMUSG00000001380.7	Hars	-	protein_coding	-146979
chr7	12965838	12974236	ENSMUSG00000004500.9	Zfp324	+	protein_coding	chr7	12804977	12818858	ENSMUSG00000057894.10	Zfp329	-	protein_coding	-146980
chr6	132956884	132957919	ENSMUSG00000057699.5	Tas2r131	-	protein_coding	chr6	133104909	133110899	ENSMUSG00000072704.6	Smim10l1	+	protein_coding	-146990
chr16	31251537	31275277	ENSMUSG00000047714.14	Ppp1r2	-	protein_coding	chr16	31422280	31458901	ENSMUSG00000046598.15	Bdh1	+	protein_coding	-147003
chr9	121489824	121495694	ENSMUSG00000032532.7	Cck	-	protein_coding	chr9	121642716	121672954	ENSMUSG00000032528.5	Vipr1	+	protein_coding	-147022
chr12	112820229	112829423	ENSMUSG00000047832.9	Cdca4	-	protein_coding	chr12	112976482	112978945	ENSMUSG00000002803.14	Btbd6	+	protein_coding	-147059
chr10	41450383	41465574	ENSMUSG00000019826.11	Zbtb24	+	protein_coding	chr10	41188172	41303260	ENSMUSG00000038417.4	Fig4	-	protein_coding	-147123
chr5	95590599	95594875	ENSMUSG00000094043.2	Gm7971	-	protein_coding	chr5	95742014	95746617	ENSMUSG00000072814.10	Gm7982	+	protein_coding	-147139
chr2	153779931	153844751	ENSMUSG00000044083.12	Efcab8	+	protein_coding	chr2	153616933	153632781	ENSMUSG00000056941.17	Commd7	-	protein_coding	-147150
chr8	22462614	22476882	ENSMUSG00000031534.15	Smim19	-	protein_coding	chr8	22624043	22627547	ENSMUSG00000031535.7	Dkk4	+	protein_coding	-147161
chr7	85393826	85415920	ENSMUSG00000091006.3	Vmn2r69	-	protein_coding	chr7	85563087	85624680	ENSMUSG00000091205.3	Vmn2r71	+	protein_coding	-147167
chr7	85563087	85624680	ENSMUSG00000091205.3	Vmn2r71	+	protein_coding	chr7	85393826	85415920	ENSMUSG00000091006.3	Vmn2r69	-	protein_coding	-147167
chr5	115631908	115647736	ENSMUSG00000029518.15	Rab35	+	protein_coding	chr5	115478010	115484725	ENSMUSG00000029524.16	Sirt4	-	protein_coding	-147183
chr4	46155347	46196311	ENSMUSG00000028329.13	Xpa	-	protein_coding	chr4	46343609	46346412	ENSMUSG00000070990.2	Foxe1	+	protein_coding	-147298
chr4	46343609	46346412	ENSMUSG00000070990.2	Foxe1	+	protein_coding	chr4	46155347	46196311	ENSMUSG00000028329.13	Xpa	-	protein_coding	-147298
chr5	93924777	93929052	ENSMUSG00000096230.4	Gm16429	-	protein_coding	chr5	94076385	94080997	ENSMUSG00000072821.4	Gm6351	+	protein_coding	-147333
chr11	110176820	110251776	ENSMUSG00000044749.13	Abca6	-	protein_coding	chr11	110399122	110525522	ENSMUSG00000020623.11	Map2k6	+	protein_coding	-147346
chrX	20860511	20921004	ENSMUSG00000037217.15	Syn1	-	protein_coding	chrX	21068406	21077963	ENSMUSG00000037167.5	Spaca5	+	protein_coding	-147402
chr4	41738493	41756157	ENSMUSG00000036078.16	Sigmar1	-	protein_coding	chr4	41903610	41904743	ENSMUSG00000094065.1	Gm21541	+	protein_coding	-147453
chr11	67200052	67224575	ENSMUSG00000056328.14	Myh1	+	protein_coding	chr11	67037905	67052594	ENSMUSG00000020910.16	Adprm	-	protein_coding	-147458
chr5	94218005	94222010	ENSMUSG00000096259.2	Gm3106	+	protein_coding	chr5	94066151	94070545	ENSMUSG00000072822.2	BC061212	-	protein_coding	-147460
chr14	42157290	42162622	ENSMUSG00000093926.1	Gm17027	-	protein_coding	chr14	42310210	42325394	ENSMUSG00000094157.7	Gm7995	+	protein_coding	-147588
chr9	109645122	109664652	ENSMUSG00000094992.1	Fbxw25	-	protein_coding	chr9	109812280	109826633	ENSMUSG00000050074.12	Spink8	+	protein_coding	-147628
chr3	69819542	69859940	ENSMUSG00000043461.13	Sptssb	-	protein_coding	chr3	70007613	70028708	ENSMUSG00000027788.6	Otol1	+	protein_coding	-147673
chr3	70007613	70028708	ENSMUSG00000027788.6	Otol1	+	protein_coding	chr3	69819542	69859940	ENSMUSG00000043461.13	Sptssb	-	protein_coding	-147673
chr13	21981194	21988734	ENSMUSG00000016982.6	Pom121l2	+	protein_coding	chr13	21833026	21833507	ENSMUSG00000094777.2	Hist1h2ap	-	protein_coding	-147687
chrX	163760139	163761329	ENSMUSG00000083695.6	Rnf138rt1	-	protein_coding	chrX	163909017	163933666	ENSMUSG00000031367.15	Ap1s2	+	protein_coding	-147688
chrX	163909017	163933666	ENSMUSG00000031367.15	Ap1s2	+	protein_coding	chrX	163760139	163761329	ENSMUSG00000083695.6	Rnf138rt1	-	protein_coding	-147688
chr2	34941750	34961772	ENSMUSG00000026875.14	Traf1	-	protein_coding	chr2	35109492	35178822	ENSMUSG00000057110.15	Cntrl	+	protein_coding	-147720
chr19	15955773	15984989	ENSMUSG00000041491.8	Cep78	-	protein_coding	chr19	16132831	16387463	ENSMUSG00000024639.5	Gnaq	+	protein_coding	-147842
chr19	16132831	16387463	ENSMUSG00000024639.5	Gnaq	+	protein_coding	chr19	15955773	15984989	ENSMUSG00000041491.8	Cep78	-	protein_coding	-147842
chr15	82555072	82560403	ENSMUSG00000096852.2	Cyp2d12	+	protein_coding	chr15	82402846	82407195	ENSMUSG00000094806.2	Cyp2d10	-	protein_coding	-147877
chr3	88383501	88384464	ENSMUSG00000074483.2	Bglap	-	protein_coding	chr3	88532395	88541396	ENSMUSG00000074480.4	Mex3a	+	protein_coding	-147931
chr17	35667730	35673739	ENSMUSG00000001524.14	Gtf2h4	-	protein_coding	chr17	35821684	35822923	ENSMUSG00000003541.6	Ier3	+	protein_coding	-147945
chr10	106933517	107123668	ENSMUSG00000035948.13	Acss3	-	protein_coding	chr10	107271686	107421474	ENSMUSG00000019906.15	Lin7a	+	protein_coding	-148018
chr10	107271686	107421474	ENSMUSG00000019906.15	Lin7a	+	protein_coding	chr10	106933517	107123668	ENSMUSG00000035948.13	Acss3	-	protein_coding	-148018
chr11	49335188	49342247	ENSMUSG00000045421.2	Olfr1390	+	protein_coding	chr11	49165585	49187159	ENSMUSG00000040283.14	Btnl9	-	protein_coding	-148029
chr9	78257129	78269166	ENSMUSG00000111709.1	Gm3776	+	protein_coding	chr9	78081499	78109065	ENSMUSG00000001366.14	Fbxo9	-	protein_coding	-148064
chr18	42637432	43059471	ENSMUSG00000024500.19	Ppp2r2b	-	protein_coding	chr18	43207583	43318682	ENSMUSG00000039954.9	Stk32a	+	protein_coding	-148112
chr18	43207583	43318682	ENSMUSG00000039954.9	Stk32a	+	protein_coding	chr18	42637432	43059471	ENSMUSG00000024500.19	Ppp2r2b	-	protein_coding	-148112
chr9	38329060	38335889	ENSMUSG00000058270.3	Olfr25	+	protein_coding	chr9	38179871	38180821	ENSMUSG00000045528.1	Olfr891	-	protein_coding	-148239
chr1	135836354	135852260	ENSMUSG00000026414.13	Tnnt2	+	protein_coding	chr1	135434580	135688105	ENSMUSG00000009418.16	Nav1	-	protein_coding	-148249
chr18	36664060	36665917	ENSMUSG00000090264.1	Eif4ebp3	+	protein_coding	chr18	36504927	36515805	ENSMUSG00000024486.6	Hbegf	-	protein_coding	-148255
chr2	32599709	32620806	ENSMUSG00000026811.18	St6galnac6	+	protein_coding	chr2	32414487	32451445	ENSMUSG00000026819.15	Slc25a25	-	protein_coding	-148264
chr18	61684887	61692538	ENSMUSG00000024578.3	Il17b	+	protein_coding	chr18	61491657	61536594	ENSMUSG00000045094.8	Arhgef37	-	protein_coding	-148293
chr13	112800792	112867894	ENSMUSG00000021759.14	Plpp1	+	protein_coding	chr13	112598333	112652475	ENSMUSG00000021758.14	Ddx4	-	protein_coding	-148317
chr16	19605696	19611882	ENSMUSG00000062245.4	Olfr170	-	protein_coding	chr16	19760208	19772753	ENSMUSG00000022686.14	B3gnt5	+	protein_coding	-148326
chr19	10208272	10240748	ENSMUSG00000036098.15	Myrf	-	protein_coding	chr19	10389090	10453180	ENSMUSG00000024743.16	Syt7	+	protein_coding	-148342
chr5	107437997	107511207	ENSMUSG00000111375.4	Btbd8	+	protein_coding	chr5	107106570	107289629	ENSMUSG00000029287.14	Tgfbr3	-	protein_coding	-148368
chr11	116675303	116694868	ENSMUSG00000057286.6	St6galnac2	-	protein_coding	chr11	116843278	116854263	ENSMUSG00000090266.10	Mettl23	+	protein_coding	-148410
chr4	10988662	11007927	ENSMUSG00000049969.3	Plekhf2	-	protein_coding	chr4	11156431	11174379	ENSMUSG00000028211.11	Trp53inp1	+	protein_coding	-148504
chr19	6384399	6398459	ENSMUSG00000032648.14	Pygm	+	protein_coding	chr19	6227765	6235872	ENSMUSG00000024777.10	Ppp2r5b	-	protein_coding	-148527
chr11	69156989	69169792	ENSMUSG00000032807.5	Alox12b	+	protein_coding	chr11	68985697	69008460	ENSMUSG00000020899.16	Pfas	-	protein_coding	-148529
chr2	111088372	111105982	ENSMUSG00000079170.3	Gm13941	-	protein_coding	chr2	111254516	111262026	ENSMUSG00000063844.5	Olfr1276	+	protein_coding	-148534
chr12	75630596	75669537	ENSMUSG00000045690.8	Wdr89	-	protein_coding	chr12	75818134	76110926	ENSMUSG00000063450.14	Syne2	+	protein_coding	-148597
chr6	88193891	88207032	ENSMUSG00000015053.14	Gata2	+	protein_coding	chr6	87999106	88045270	ENSMUSG00000079477.9	Rab7	-	protein_coding	-148621
chr10	56014293	56228689	ENSMUSG00000038122.9	Tbc1d32	-	protein_coding	chr10	56377330	56402513	ENSMUSG00000050953.10	Gja1	+	protein_coding	-148641
chr10	56377330	56402513	ENSMUSG00000050953.10	Gja1	+	protein_coding	chr10	56014293	56228689	ENSMUSG00000038122.9	Tbc1d32	-	protein_coding	-148641
chr6	52162417	52164831	ENSMUSG00000014704.10	Hoxa2	-	protein_coding	chr6	52313498	52318378	ENSMUSG00000005503.8	Evx1	+	protein_coding	-148667
chr14	32833962	32836789	ENSMUSG00000078127.3	Fam170b	+	protein_coding	chr14	32659119	32685293	ENSMUSG00000071540.4	3425401B19Rik	-	protein_coding	-148669
chr14	19594139	19602581	ENSMUSG00000095024.8	Gm5458	-	protein_coding	chr14	19751265	19811787	ENSMUSG00000021806.4	Nid2	+	protein_coding	-148684
chr14	19751265	19811787	ENSMUSG00000021806.4	Nid2	+	protein_coding	chr14	19594139	19602581	ENSMUSG00000095024.8	Gm5458	-	protein_coding	-148684
chr9	31089402	31131853	ENSMUSG00000031995.9	St14	-	protein_coding	chr9	31280538	31381723	ENSMUSG00000042496.18	Prdm10	+	protein_coding	-148685
chr7	12319707	12329481	ENSMUSG00000066804.3	Vmn1r83	-	protein_coding	chr7	12478293	12496235	ENSMUSG00000030386.18	Zfp606	+	protein_coding	-148812
chr13	105130001	105294815	ENSMUSG00000021720.11	Rnf180	-	protein_coding	chr13	105443639	105448122	ENSMUSG00000021721.5	Htr1a	+	protein_coding	-148824
chr13	105443639	105448122	ENSMUSG00000021721.5	Htr1a	+	protein_coding	chr13	105130001	105294815	ENSMUSG00000021720.11	Rnf180	-	protein_coding	-148824
chr8	122847966	122867397	ENSMUSG00000031962.6	Cdh15	+	protein_coding	chr8	122625141	122699109	ENSMUSG00000006362.16	Cbfa2t3	-	protein_coding	-148857
chr17	48316141	48327024	ENSMUSG00000043740.15	B430306N03Rik	+	protein_coding	chr17	48149126	48167275	ENSMUSG00000043939.15	A530064D06Rik	-	protein_coding	-148866
chr7	26835305	26843548	ENSMUSG00000005547.14	Cyp2a5	+	protein_coding	chr7	26665227	26686437	ENSMUSG00000040650.8	Cyp2b23	-	protein_coding	-148868
chr6	119315133	119330766	ENSMUSG00000055003.14	Lrtm2	-	protein_coding	chr6	119479668	119482630	ENSMUSG00000030019.6	Fbxl14	+	protein_coding	-148902
chr2	121956001	122013642	ENSMUSG00000033411.16	Ctdspl2	+	protein_coding	chr2	121545529	121807087	ENSMUSG00000027238.17	Frmd5	-	protein_coding	-148914
chr7	20099680	20103101	ENSMUSG00000095201.2	Vmn1r91	+	protein_coding	chr7	19937305	19950756	ENSMUSG00000040498.7	Igsf23	-	protein_coding	-148924
chr19	58785803	58794461	ENSMUSG00000026931.10	1700019N19Rik	-	protein_coding	chr19	58943425	58971421	ENSMUSG00000048029.10	Eno4	+	protein_coding	-148964
chr19	58943425	58971421	ENSMUSG00000048029.10	Eno4	+	protein_coding	chr19	58785803	58794461	ENSMUSG00000026931.10	1700019N19Rik	-	protein_coding	-148964
chr2	25777017	25780279	ENSMUSG00000069080.5	Lcn11	+	protein_coding	chr2	25624666	25628030	ENSMUSG00000026938.10	Fcna	-	protein_coding	-148987
chr3	107938847	107943749	ENSMUSG00000068762.11	Gstm6	-	protein_coding	chr3	108092789	108101432	ENSMUSG00000009108.15	Gnat2	+	protein_coding	-149040
chr12	24830879	24964397	ENSMUSG00000020646.17	Mboat2	+	protein_coding	chr12	24665833	24681813	ENSMUSG00000062563.15	Cys1	-	protein_coding	-149066
chr7	118380717	118448222	ENSMUSG00000058420.8	Syt17	-	protein_coding	chr7	118597297	118675086	ENSMUSG00000030650.18	Tmc5	+	protein_coding	-149075
chr17	70844205	70853546	ENSMUSG00000047407.17	Tgif1	-	protein_coding	chr17	71002633	71126856	ENSMUSG00000024049.15	Myom1	+	protein_coding	-149087
chr15	79724070	79742536	ENSMUSG00000042524.14	Sun2	-	protein_coding	chr15	79891659	79915906	ENSMUSG00000009585.18	Apobec3	+	protein_coding	-149123
chr9	48654297	48836222	ENSMUSG00000066687.5	Zbtb16	-	protein_coding	chr9	48985375	49042517	ENSMUSG00000032267.8	Usp28	+	protein_coding	-149153
chr7	89954654	89980983	ENSMUSG00000030619.10	Eed	-	protein_coding	chr7	90130213	90213465	ENSMUSG00000039361.11	Picalm	+	protein_coding	-149230
chr7	90130213	90213465	ENSMUSG00000039361.11	Picalm	+	protein_coding	chr7	89954654	89980983	ENSMUSG00000030619.10	Eed	-	protein_coding	-149230
chr14	5326255	5334928	ENSMUSG00000096023.1	Gm3542	-	protein_coding	chr14	5484207	5492584	ENSMUSG00000094578.8	Gm3187	+	protein_coding	-149279
chr7	104382065	104400837	ENSMUSG00000078616.2	Trim30c	-	protein_coding	chr7	104550133	104554422	ENSMUSG00000073928.5	Olfr651	+	protein_coding	-149296
chr7	13003898	13010034	ENSMUSG00000049600.8	Zbtb45	-	protein_coding	chr7	13159568	13185864	ENSMUSG00000117853.1	Vmn1r88	+	protein_coding	-149534
chr15	90933276	91049948	ENSMUSG00000022629.17	Kif21a	-	protein_coding	chr15	91199494	91260894	ENSMUSG00000078932.8	CN725425	+	protein_coding	-149546
chr9	50344201	50344968	ENSMUSG00000058443.5	Rpl10-ps3	-	protein_coding	chr9	50494525	50505482	ENSMUSG00000032068.14	Plet1	+	protein_coding	-149557
chr9	50494525	50505482	ENSMUSG00000032068.14	Plet1	+	protein_coding	chr9	50344201	50344968	ENSMUSG00000058443.5	Rpl10-ps3	-	protein_coding	-149557
chr11	98036623	98053462	ENSMUSG00000017400.10	Stac2	-	protein_coding	chr11	98203059	98278504	ENSMUSG00000003119.14	Cdk12	+	protein_coding	-149597
chr7	128611328	128696425	ENSMUSG00000042105.18	Inpp5f	+	protein_coding	chr7	128439777	128461717	ENSMUSG00000030846.15	Tial1	-	protein_coding	-149611
chr4	42318272	42324068	ENSMUSG00000093996.2	Fam205a3	+	protein_coding	chr4	42158842	42168603	ENSMUSG00000073876.3	Gm13305	-	protein_coding	-149669
chr1	60482292	60567104	ENSMUSG00000026014.15	Raph1	-	protein_coding	chr1	60716800	60773359	ENSMUSG00000026012.2	Cd28	+	protein_coding	-149696
chr1	60716800	60773359	ENSMUSG00000026012.2	Cd28	+	protein_coding	chr1	60482292	60567104	ENSMUSG00000026014.15	Raph1	-	protein_coding	-149696
chr7	131560222	131571895	ENSMUSG00000066979.6	Bub3	+	protein_coding	chr7	131388652	131410521	ENSMUSG00000040167.16	Ikzf5	-	protein_coding	-149701
chr7	21011532	21012455	ENSMUSG00000094010.1	Vmn1r119	-	protein_coding	chr7	21162185	21163108	ENSMUSG00000094385.1	Vmn1r123	+	protein_coding	-149730
chr7	12651706	12685003	ENSMUSG00000091045.9	Vmn2r55	-	protein_coding	chr7	12834761	12850577	ENSMUSG00000058638.14	Zfp110	+	protein_coding	-149758
chr19	11485938	11512577	ENSMUSG00000058470.10	Gm8369	+	protein_coding	chr19	11321039	11336146	ENSMUSG00000024672.11	Ms4a7	-	protein_coding	-149792
chr1	85928483	85940624	ENSMUSG00000026224.11	4933407L21Rik	+	protein_coding	chr1	85717083	85778643	ENSMUSG00000052760.16	A630001G21Rik	-	protein_coding	-149840
chr7	43463151	43472019	ENSMUSG00000070604.5	Vsig10l	+	protein_coding	chr7	43296197	43313294	ENSMUSG00000012640.16	Zfp715	-	protein_coding	-149857
chr7	23066533	23067456	ENSMUSG00000096601.1	Gm8720	-	protein_coding	chr7	23217332	23218255	ENSMUSG00000095358.1	Vmn1r165	+	protein_coding	-149876
chr12	105159690	105166625	ENSMUSG00000066359.6	Tcl1b1	+	protein_coding	chr12	104929933	105009809	ENSMUSG00000054150.12	Syne3	-	protein_coding	-149881
chr18	31759826	31782743	ENSMUSG00000041915.9	Ammecr1l	+	protein_coding	chr18	31556111	31609911	ENSMUSG00000024259.9	Slc25a46	-	protein_coding	-149915
chr7	118855752	118972652	ENSMUSG00000073856.11	Iqck	+	protein_coding	chr7	118688545	118705778	ENSMUSG00000033917.15	Gde1	-	protein_coding	-149974
chr11	87892618	87897387	ENSMUSG00000093920.2	Olfr463	-	protein_coding	chr11	88047373	88053755	ENSMUSG00000018379.17	Srsf1	+	protein_coding	-149986
chr4	88571229	88571798	ENSMUSG00000095896.1	Ifna14	-	protein_coding	chr4	88721805	88722842	ENSMUSG00000097078.1	Gm26566	+	protein_coding	-150007
chr7	30818348	30823775	ENSMUSG00000051314.11	Ffar2	-	protein_coding	chr7	30973790	30989726	ENSMUSG00000046826.7	Fam187b	+	protein_coding	-150015
chr2	111979857	111990281	ENSMUSG00000109528.2	Olfr1309	-	protein_coding	chr2	112140329	112144054	ENSMUSG00000050776.3	Olfr1317	+	protein_coding	-150048
chr12	55230168	55263836	ENSMUSG00000079108.6	Srp54c	+	protein_coding	chr12	55045661	55080110	ENSMUSG00000062198.5	2700097O09Rik	-	protein_coding	-150058
chr10	79247692	79294535	ENSMUSG00000055515.8	Vmn2r81	+	protein_coding	chr10	79064374	79097600	ENSMUSG00000060301.6	2610008E11Rik	-	protein_coding	-150092
chr13	22847426	22857561	ENSMUSG00000063998.4	Vmn1r211	-	protein_coding	chr13	23007656	23014482	ENSMUSG00000060024.2	Vmn1r213	+	protein_coding	-150095
chr11	99634111	99635084	ENSMUSG00000044649.4	Krtap4-2	-	protein_coding	chr11	99785200	99786258	ENSMUSG00000078262.5	Krtap4-9	+	protein_coding	-150116
chr7	66839735	67153171	ENSMUSG00000058145.16	Adamts17	+	protein_coding	chr7	66644565	66689596	ENSMUSG00000030509.17	Asb7	-	protein_coding	-150139
chrX	36795651	36798807	ENSMUSG00000016319.3	Slc25a5	+	protein_coding	chrX	36608314	36645395	ENSMUSG00000059708.12	Akap17b	-	protein_coding	-150256
chr6	96831203	97060413	ENSMUSG00000046500.8	Tafa4	-	protein_coding	chr6	97210689	97233315	ENSMUSG00000035199.6	Arl6ip5	+	protein_coding	-150276
chr7	21843344	21844267	ENSMUSG00000095191.1	Gm5725	-	protein_coding	chr7	21994587	21995510	ENSMUSG00000095962.1	Vmn1r137	+	protein_coding	-150320
chr7	139600951	139683817	ENSMUSG00000049571.18	Cfap46	-	protein_coding	chr7	139834174	139878088	ENSMUSG00000025475.17	Adgra1	+	protein_coding	-150357
chr7	139834174	139878088	ENSMUSG00000025475.17	Adgra1	+	protein_coding	chr7	139600951	139683817	ENSMUSG00000049571.18	Cfap46	-	protein_coding	-150357
chr5	77086988	77115121	ENSMUSG00000059325.14	Hopx	-	protein_coding	chr5	77265491	77286432	ENSMUSG00000029249.15	Rest	+	protein_coding	-150370
chr14	79212355	79247369	ENSMUSG00000071262.10	Zfp957	-	protein_coding	chr14	79397772	79423587	ENSMUSG00000022022.3	Mtrf1	+	protein_coding	-150403
chr16	18620466	18626427	ENSMUSG00000116594.1	Gm49601	-	protein_coding	chr16	18776847	18778262	ENSMUSG00000041378.2	Cldn5	+	protein_coding	-150420
chr14	67752135	67933442	ENSMUSG00000044447.5	Dock5	-	protein_coding	chr14	68083863	68089095	ENSMUSG00000022055.7	Nefl	+	protein_coding	-150421
chr14	68083863	68089095	ENSMUSG00000022055.7	Nefl	+	protein_coding	chr14	67752135	67933442	ENSMUSG00000044447.5	Dock5	-	protein_coding	-150421
chr13	29906575	29986063	ENSMUSG00000016477.18	E2f3	-	protein_coding	chr13	30136489	30246717	ENSMUSG00000038732.15	Mboat1	+	protein_coding	-150426
chr13	30136489	30246717	ENSMUSG00000038732.15	Mboat1	+	protein_coding	chr13	29906575	29986063	ENSMUSG00000016477.18	E2f3	-	protein_coding	-150426
chr1	33745484	33757795	ENSMUSG00000042215.8	Bag2	-	protein_coding	chr1	33908225	34308661	ENSMUSG00000026131.20	Dst	+	protein_coding	-150430
chr17	23173869	23193252	ENSMUSG00000002617.14	Zfp40	-	protein_coding	chr17	23343741	23362538	ENSMUSG00000091076.2	Vmn2r115	+	protein_coding	-150489
chr7	21360368	21361291	ENSMUSG00000094879.1	Vmn1r129	-	protein_coding	chr7	21511780	21512703	ENSMUSG00000094208.1	Vmn1r130	+	protein_coding	-150489
chr2	85037234	85047109	ENSMUSG00000027067.16	Ssrp1	+	protein_coding	chr2	84871924	84886710	ENSMUSG00000050896.12	Rtn4rl2	-	protein_coding	-150524
chr7	41395945	41448696	ENSMUSG00000066537.5	Vmn2r57	-	protein_coding	chr7	41599230	41628533	ENSMUSG00000091474.2	2610021A01Rik	+	protein_coding	-150534
chr2	89653773	89661467	ENSMUSG00000075078.5	Olfr1250	-	protein_coding	chr2	89812051	89817860	ENSMUSG00000045148.5	Olfr1255	+	protein_coding	-150584
chr2	129198764	129211616	ENSMUSG00000027397.14	Slc20a1	+	protein_coding	chr2	129025073	129048172	ENSMUSG00000079051.5	Vinac1	-	protein_coding	-150592
chr9	66775202	66795490	ENSMUSG00000032375.15	Aph1b	-	protein_coding	chr9	66946086	66949516	ENSMUSG00000036781.13	Rps27l	+	protein_coding	-150596
chr10	25912331	26079052	ENSMUSG00000049420.9	Tmem200a	-	protein_coding	chr10	26229707	26272172	ENSMUSG00000051354.14	Samd3	+	protein_coding	-150655
chr10	26229707	26272172	ENSMUSG00000051354.14	Samd3	+	protein_coding	chr10	25912331	26079052	ENSMUSG00000049420.9	Tmem200a	-	protein_coding	-150655
chr4	47208161	47313167	ENSMUSG00000028339.17	Col15a1	+	protein_coding	chr4	47015669	47057427	ENSMUSG00000066191.12	Anks6	-	protein_coding	-150734
chr18	73928486	74065359	ENSMUSG00000024558.12	Mapk4	-	protein_coding	chr18	74216124	74221496	ENSMUSG00000024560.7	Cxxc1	+	protein_coding	-150765
chr7	18556514	18567305	ENSMUSG00000070797.4	Psg27	-	protein_coding	chr7	18718090	18727248	ENSMUSG00000044903.15	Psg22	+	protein_coding	-150785
chr9	123170824	123216038	ENSMUSG00000035498.10	Cdcp1	-	protein_coding	chr9	123366927	123462666	ENSMUSG00000035202.8	Lars2	+	protein_coding	-150889
chr12	87644118	87644620	ENSMUSG00000113489.1	Gm16381	-	protein_coding	chr12	87795512	87795946	ENSMUSG00000113201.1	Gm21936	+	protein_coding	-150892
chr5	106452523	106458166	ENSMUSG00000034384.11	Barhl2	-	protein_coding	chr5	106609098	106609201	ENSMUSG00000091096.1	Gm17304	+	protein_coding	-150932
chr5	106609098	106609201	ENSMUSG00000091096.1	Gm17304	+	protein_coding	chr5	106452523	106458166	ENSMUSG00000034384.11	Barhl2	-	protein_coding	-150932
chr9	101922128	102354693	ENSMUSG00000032537.15	Ephb1	-	protein_coding	chr9	102505750	102546239	ENSMUSG00000035606.8	Ky	+	protein_coding	-151057
chr9	102505750	102546239	ENSMUSG00000035606.8	Ky	+	protein_coding	chr9	101922128	102354693	ENSMUSG00000032537.15	Ephb1	-	protein_coding	-151057
chr7	23658316	23668447	ENSMUSG00000035523.8	Vmn1r172	+	protein_coding	chr7	23503646	23507206	ENSMUSG00000090715.2	Vmn1r167	-	protein_coding	-151110
chr14	34511621	34522801	ENSMUSG00000021797.2	9230112D13Rik	-	protein_coding	chr14	34673928	34747983	ENSMUSG00000041408.18	Wapl	+	protein_coding	-151127
chr7	43811294	43816359	ENSMUSG00000030713.6	Klk7	+	protein_coding	chr7	43651070	43660161	ENSMUSG00000030474.9	Siglece	-	protein_coding	-151133
chr9	36532397	36541963	ENSMUSG00000074448.2	Pate9	-	protein_coding	chr9	36693220	36698843	ENSMUSG00000032110.4	Acrv1	+	protein_coding	-151257
chr2	87031260	87036531	ENSMUSG00000075165.3	Olfr1105	-	protein_coding	chr2	87187798	87192767	ENSMUSG00000044487.2	Olfr1112	+	protein_coding	-151267
chr10	23938572	23941583	ENSMUSG00000059763.4	Taar2	+	protein_coding	chr10	23785183	23787275	ENSMUSG00000061983.7	Rps12	-	protein_coding	-151297
chr9	38855060	38855990	ENSMUSG00000047667.5	Olfr26	+	protein_coding	chr9	38696804	38703673	ENSMUSG00000056961.2	Olfr919	-	protein_coding	-151387
chr19	13631621	13643987	ENSMUSG00000045678.8	Olfr1489	+	protein_coding	chr19	13479252	13480196	ENSMUSG00000096708.1	Olfr1475	-	protein_coding	-151425
chr2	104713926	104716379	ENSMUSG00000074997.3	Pin1rt1	-	protein_coding	chr2	104867805	105017904	ENSMUSG00000045106.12	Ccdc73	+	protein_coding	-151426
chr9	66060222	66066623	ENSMUSG00000032383.7	Ppib	+	protein_coding	chr9	65828930	65908794	ENSMUSG00000032386.15	Trip4	-	protein_coding	-151428
chr2	130576173	130577054	ENSMUSG00000027301.7	Oxt	+	protein_coding	chr2	130417247	130424701	ENSMUSG00000037773.14	Pced1a	-	protein_coding	-151472
chr7	42816829	42867234	ENSMUSG00000092225.1	Gm2381	-	protein_coding	chr7	43018765	43048106	ENSMUSG00000091528.9	Vmn2r126	+	protein_coding	-151531
chr8	72161200	72183904	ENSMUSG00000003037.16	Rab8a	+	protein_coding	chr8	71988482	72009626	ENSMUSG00000003484.4	Cyp4f18	-	protein_coding	-151574
chr11	76998603	77032340	ENSMUSG00000020838.12	Slc6a4	+	protein_coding	chr11	76778424	76847018	ENSMUSG00000020841.5	Cpd	-	protein_coding	-151585
chr6	7675169	7693254	ENSMUSG00000029752.12	Asns	-	protein_coding	chr6	7844842	7875687	ENSMUSG00000042460.5	C1galt1	+	protein_coding	-151588
chr6	7844842	7875687	ENSMUSG00000042460.5	C1galt1	+	protein_coding	chr6	7675169	7693254	ENSMUSG00000029752.12	Asns	-	protein_coding	-151588
chr9	22247430	22259895	ENSMUSG00000062794.8	Zfp599	-	protein_coding	chr9	22411513	22444681	ENSMUSG00000036411.10	9530077C05Rik	+	protein_coding	-151618
chr6	91978878	92076004	ENSMUSG00000034037.14	Fgd5	+	protein_coding	chr6	91761509	91827250	ENSMUSG00000030098.15	Grip2	-	protein_coding	-151628
chr2	164070322	164155524	ENSMUSG00000018209.15	Stk4	+	protein_coding	chr2	163859751	163918683	ENSMUSG00000035226.5	Rims4	-	protein_coding	-151639
chr1	37611677	37720085	ENSMUSG00000026090.16	2010300C02Rik	-	protein_coding	chr1	37871738	37876228	ENSMUSG00000037216.5	Lipt1	+	protein_coding	-151653
chr12	101968090	101977068	ENSMUSG00000113902.1	Ndufb1-ps	-	protein_coding	chr12	102128733	102267091	ENSMUSG00000041771.14	Slc24a4	+	protein_coding	-151665
chr12	102128733	102267091	ENSMUSG00000041771.14	Slc24a4	+	protein_coding	chr12	101968090	101977068	ENSMUSG00000113902.1	Ndufb1-ps	-	protein_coding	-151665
chr2	32236590	32255005	ENSMUSG00000039254.16	Pomt1	+	protein_coding	chr2	32050055	32084857	ENSMUSG00000050592.8	Fam78a	-	protein_coding	-151733
chrY	17935713	17937330	ENSMUSG00000096819.1	Srsy	-	protein_coding	chrY	18089116	18091556	ENSMUSG00000095267.2	Ssty1	+	protein_coding	-151786
chr11	76019194	76027782	ENSMUSG00000020846.6	Rflnb	-	protein_coding	chr11	76179671	76214827	ENSMUSG00000069808.13	Fam57a	+	protein_coding	-151889
chr8	119992438	120052793	ENSMUSG00000031825.16	Crispld2	+	protein_coding	chr8	119809222	119840544	ENSMUSG00000031827.13	Cotl1	-	protein_coding	-151894
chr1	36530193	36539429	ENSMUSG00000109510.1	Gm42417	-	protein_coding	chr1	36691449	36693681	ENSMUSG00000061518.11	Cox5b	+	protein_coding	-152020
chr17	28232700	28301474	ENSMUSG00000002250.16	Ppard	+	protein_coding	chr17	28066745	28080639	ENSMUSG00000062859.15	Tcp11	-	protein_coding	-152061
chr11	120789201	120796403	ENSMUSG00000025155.15	Dus1l	-	protein_coding	chr11	120948480	120960868	ENSMUSG00000025161.16	Slc16a3	+	protein_coding	-152077
chr2	180774381	180776900	ENSMUSG00000045493.4	Bhlhe23	-	protein_coding	chr2	180929023	180934010	ENSMUSG00000038840.7	Birc7	+	protein_coding	-152123
chr9	80165031	80311729	ENSMUSG00000033577.18	Myo6	+	protein_coding	chr9	79805094	80012851	ENSMUSG00000034898.17	Filip1	-	protein_coding	-152180
chr8	72723285	72758201	ENSMUSG00000031622.16	Sin3b	+	protein_coding	chr8	72565188	72571088	ENSMUSG00000044600.14	Smim7	-	protein_coding	-152197
chr11	48825346	48826655	ENSMUSG00000078154.3	Gm12184	-	protein_coding	chr11	48978889	49135387	ENSMUSG00000040328.16	Olfr56	+	protein_coding	-152234
chr5	26098668	26105362	ENSMUSG00000051940.2	5031410I06Rik	-	protein_coding	chr5	26257691	26264308	ENSMUSG00000059645.6	Gm7361	+	protein_coding	-152329
chr5	90518932	90553543	ENSMUSG00000029369.17	Afm	+	protein_coding	chr5	90227166	90366577	ENSMUSG00000055204.15	Ankrd17	-	protein_coding	-152355
chr11	95509845	95514570	ENSMUSG00000046719.7	Nxph3	-	protein_coding	chr11	95666957	95680773	ENSMUSG00000038845.11	Phb	+	protein_coding	-152387
chr19	5891138	5894149	ENSMUSG00000044390.5	Tigd3	-	protein_coding	chr19	6046576	6053712	ENSMUSG00000024807.18	Syvn1	+	protein_coding	-152427
chr11	115607918	115612969	ENSMUSG00000020743.15	Mif4gd	-	protein_coding	chr11	115765433	115799366	ENSMUSG00000020747.17	Tmem94	+	protein_coding	-152464
chr1	172481788	172498878	ENSMUSG00000037995.15	Igsf9	+	protein_coding	chr1	172320501	172329318	ENSMUSG00000038026.12	Kcnj9	-	protein_coding	-152470
chr11	98927818	98974942	ENSMUSG00000037992.16	Rara	+	protein_coding	chr11	98767932	98775333	ENSMUSG00000020889.11	Nr1d1	-	protein_coding	-152485
chr14	41767172	41772441	ENSMUSG00000114852.1	Gm47189	-	protein_coding	chr14	41924949	41933041	ENSMUSG00000079271.4	1700049E17Rik1	+	protein_coding	-152508
chr15	85535437	85582473	ENSMUSG00000022382.15	Wnt7b	-	protein_coding	chr15	85734983	85802819	ENSMUSG00000022383.13	Ppara	+	protein_coding	-152510
chr15	85734983	85802819	ENSMUSG00000022383.13	Ppara	+	protein_coding	chr15	85535437	85582473	ENSMUSG00000022382.15	Wnt7b	-	protein_coding	-152510
chr7	140659930	140678580	ENSMUSG00000059136.4	Olfr539	+	protein_coding	chr7	140500849	140507396	ENSMUSG00000052508.10	Olfr536	-	protein_coding	-152534
chr7	109798676	109865679	ENSMUSG00000007279.14	Scube2	-	protein_coding	chr7	110018274	110056609	ENSMUSG00000066232.4	Ipo7	+	protein_coding	-152595
chr8	122619471	122622739	ENSMUSG00000069867.3	Pabpn1l	-	protein_coding	chr8	122775486	122817880	ENSMUSG00000015016.8	Acsf3	+	protein_coding	-152747
chr7	19696109	19699188	ENSMUSG00000002985.16	Apoe	-	protein_coding	chr7	19852003	19858350	ENSMUSG00000092216.3	Gm19345	+	protein_coding	-152815
chr5	138976014	138997370	ENSMUSG00000025856.15	Pdgfa	-	protein_coding	chr5	139150223	139186510	ENSMUSG00000025857.10	Dnaaf5	+	protein_coding	-152853
chr10	82083353	82111216	ENSMUSG00000112160.1	BC024063	+	protein_coding	chr10	81901911	81930480	ENSMUSG00000096718.2	Zfp781	-	protein_coding	-152873
chr5	76312115	76331156	ENSMUSG00000029235.14	Pdcl2	-	protein_coding	chr5	76484040	76516649	ENSMUSG00000091204.8	Gm7271	+	protein_coding	-152884
chr9	95399292	95406722	ENSMUSG00000033350.7	Chst2	-	protein_coding	chr9	95559657	95568023	ENSMUSG00000064225.6	Paqr9	+	protein_coding	-152935
chr4	136206365	136245216	ENSMUSG00000036995.7	Asap3	+	protein_coding	chr4	136028265	136053428	ENSMUSG00000059291.15	Rpl11	-	protein_coding	-152937
chrX	8843994	8849607	ENSMUSG00000079699.2	Gm6592	+	protein_coding	chrX	8684887	8690844	ENSMUSG00000079703.12	Ssxb8	-	protein_coding	-153150
chr6	146796055	146833529	ENSMUSG00000040187.15	Arntl2	+	protein_coding	chr6	146602352	146642824	ENSMUSG00000040234.16	Tm7sf3	-	protein_coding	-153231
chr7	110768206	110812405	ENSMUSG00000005686.17	Ampd3	+	protein_coding	chr7	110308013	110614922	ENSMUSG00000038371.15	Sbf2	-	protein_coding	-153284
chr10	129074825	129082910	ENSMUSG00000059762.4	Olfr767	-	protein_coding	chr10	129236204	129239403	ENSMUSG00000096229.3	Olfr774	+	protein_coding	-153294
chr9	35421128	35507652	ENSMUSG00000038119.15	Cdon	+	protein_coding	chr9	35216965	35267805	ENSMUSG00000050471.17	Fam118b	-	protein_coding	-153323
chr5	35893319	36003923	ENSMUSG00000029094.12	Afap1	+	protein_coding	chr5	35697180	35739987	ENSMUSG00000036553.16	Sh3tc1	-	protein_coding	-153332
chr16	32400506	32408227	ENSMUSG00000079625.2	Tm4sf19	+	protein_coding	chr16	32230112	32247158	ENSMUSG00000035764.5	Fbxo45	-	protein_coding	-153348
chr6	39397804	39420462	ENSMUSG00000029922.15	Mkrn1	-	protein_coding	chr6	39573873	39588769	ENSMUSG00000046947.12	Adck2	+	protein_coding	-153411
chr8	84173731	84185217	ENSMUSG00000056155.6	Nanos3	-	protein_coding	chr8	84338639	84640246	ENSMUSG00000034656.18	Cacna1a	+	protein_coding	-153422
chr5	4803391	5420312	ENSMUSG00000028926.15	Cdk14	-	protein_coding	chr5	5573799	5576203	ENSMUSG00000073234.4	Gm8773	+	protein_coding	-153487
chr14	75284373	75344426	ENSMUSG00000022000.11	Zc3h13	+	protein_coding	chr14	75084303	75130881	ENSMUSG00000021997.4	Lrrc63	-	protein_coding	-153492
chr2	70039126	70429198	ENSMUSG00000042064.13	Myo3b	+	protein_coding	chr2	69871198	69885615	ENSMUSG00000051730.15	Mettl5	-	protein_coding	-153511
chrX	37646500	37651327	ENSMUSG00000079628.3	Rhox4g	-	protein_coding	chrX	37804842	37808876	ENSMUSG00000095180.8	Rhox5	+	protein_coding	-153515
chr11	94777217	94782703	ENSMUSG00000075610.9	Tmem92	-	protein_coding	chr11	94936224	94953042	ENSMUSG00000001506.10	Col1a1	+	protein_coding	-153521
chr11	94936224	94953042	ENSMUSG00000001506.10	Col1a1	+	protein_coding	chr11	94777217	94782703	ENSMUSG00000075610.9	Tmem92	-	protein_coding	-153521
chr17	26715650	26776635	ENSMUSG00000048249.14	Crebrf	+	protein_coding	chr17	26505590	26562128	ENSMUSG00000024190.7	Dusp1	-	protein_coding	-153522
chr7	108158918	108159871	ENSMUSG00000108995.1	Olfr485	-	protein_coding	chr7	108313451	108318827	ENSMUSG00000094612.3	Olfr491	+	protein_coding	-153580
chr14	42496884	42502349	ENSMUSG00000090690.1	Gm8020	-	protein_coding	chr14	42655938	42663605	ENSMUSG00000093948.7	Gm10378	+	protein_coding	-153589
chrX	37826910	37829857	ENSMUSG00000006200.3	Rhox6	+	protein_coding	chrX	37668989	37673277	ENSMUSG00000079627.2	Rhox2h	-	protein_coding	-153633
chr14	56205263	56211417	ENSMUSG00000015441.4	Gzmf	-	protein_coding	chr14	56365068	56388550	ENSMUSG00000022229.3	Atp12a	+	protein_coding	-153651
chr5	146948657	146955614	ENSMUSG00000016503.17	Gtf3a	+	protein_coding	chr5	146734809	146795006	ENSMUSG00000029640.17	Usp12	-	protein_coding	-153651
chr1	82924917	82925712	ENSMUSG00000113973.1	A030014E15Rik	+	protein_coding	chr1	82770824	82771243	ENSMUSG00000114299.1	Gm47791	-	protein_coding	-153674
chr3	88377736	88378699	ENSMUSG00000074486.2	Bglap2	-	protein_coding	chr3	88532395	88541396	ENSMUSG00000074480.4	Mex3a	+	protein_coding	-153696
chr8	21249754	21250556	ENSMUSG00000074441.3	Gm15292	+	protein_coding	chr8	21095074	21096050	ENSMUSG00000061958.5	Gm14851	-	protein_coding	-153704
chr7	5350537	5360682	ENSMUSG00000048398.7	Gm5065	+	protein_coding	chr7	5194916	5196747	ENSMUSG00000091874.2	Vmn1r56	-	protein_coding	-153790
chr5	138116903	138134265	ENSMUSG00000037017.15	Zscan21	+	protein_coding	chr5	137953461	137963098	ENSMUSG00000056966.7	Gjc3	-	protein_coding	-153805
chr3	85660061	85817291	ENSMUSG00000051000.17	Fam160a1	-	protein_coding	chr3	85971109	86130526	ENSMUSG00000028082.14	Sh3d19	+	protein_coding	-153818
chr7	11833980	11853276	ENSMUSG00000047655.2	Vmn1r74	+	protein_coding	chr7	11664479	11680147	ENSMUSG00000095430.3	Vmn1r72	-	protein_coding	-153833
chrX	78449613	78583896	ENSMUSG00000047996.16	Prrg1	-	protein_coding	chrX	78737763	78739401	ENSMUSG00000078315.5	Fam47c	+	protein_coding	-153867
chrX	78737763	78739401	ENSMUSG00000078315.5	Fam47c	+	protein_coding	chrX	78449613	78583896	ENSMUSG00000047996.16	Prrg1	-	protein_coding	-153867
chr5	90794534	90803067	ENSMUSG00000029375.6	Cxcl15	+	protein_coding	chr5	90603076	90640657	ENSMUSG00000029370.10	Rassf6	-	protein_coding	-153877
chr1	65012689	65032759	ENSMUSG00000025955.13	Akr1cl	-	protein_coding	chr1	65186683	65278695	ENSMUSG00000025949.16	Pikfyve	+	protein_coding	-153924
chr10	61838236	61979108	ENSMUSG00000058806.14	Col13a1	-	protein_coding	chr10	62133090	62134763	ENSMUSG00000044312.4	Neurog3	+	protein_coding	-153982
chr10	62133090	62134763	ENSMUSG00000044312.4	Neurog3	+	protein_coding	chr10	61838236	61979108	ENSMUSG00000058806.14	Col13a1	-	protein_coding	-153982
chr4	101152367	101265282	ENSMUSG00000028530.14	Jak1	-	protein_coding	chr4	101419277	101466995	ENSMUSG00000028527.18	Ak4	+	protein_coding	-153995
chr4	101419277	101466995	ENSMUSG00000028527.18	Ak4	+	protein_coding	chr4	101152367	101265282	ENSMUSG00000028530.14	Jak1	-	protein_coding	-153995
chr6	135713233	136173511	ENSMUSG00000030209.14	Grin2b	-	protein_coding	chr6	136327539	136329983	ENSMUSG00000094973.2	Gm8994	+	protein_coding	-154028
chr6	136327539	136329983	ENSMUSG00000094973.2	Gm8994	+	protein_coding	chr6	135713233	136173511	ENSMUSG00000030209.14	Grin2b	-	protein_coding	-154028
chr3	92777210	92778899	ENSMUSG00000068888.3	Lce1i	-	protein_coding	chr3	92932979	92934097	ENSMUSG00000042031.4	Lce3b	+	protein_coding	-154080
chr17	35655634	35667592	ENSMUSG00000038838.15	Vars2	-	protein_coding	chr17	35821684	35822923	ENSMUSG00000003541.6	Ier3	+	protein_coding	-154092
chr10	34126067	34127984	ENSMUSG00000046031.7	Calhm6	-	protein_coding	chr10	34282190	34285275	ENSMUSG00000047514.6	Tspyl1	+	protein_coding	-154206
chr2	25782257	25787022	ENSMUSG00000085484.2	Gm13539	+	protein_coding	chr2	25624666	25628030	ENSMUSG00000026938.10	Fcna	-	protein_coding	-154227
chr9	39937501	39945170	ENSMUSG00000051493.7	Olfr974	+	protein_coding	chr9	39768776	39783253	ENSMUSG00000095903.3	Olfr968	-	protein_coding	-154248
chr9	53402325	53434402	ENSMUSG00000005131.4	4930550C14Rik	+	protein_coding	chr9	53098635	53248053	ENSMUSG00000053289.8	Ddx10	-	protein_coding	-154272
chr16	3872375	3904770	ENSMUSG00000005982.14	Naa60	+	protein_coding	chr16	3707218	3718097	ENSMUSG00000022534.14	Mefv	-	protein_coding	-154278
chr11	83175186	83190216	ENSMUSG00000000204.16	Slfn4	+	protein_coding	chr11	83002158	83020810	ENSMUSG00000035208.16	Slfn8	-	protein_coding	-154376
chr13	107724617	107890064	ENSMUSG00000032846.10	Zswim6	-	protein_coding	chr13	108044446	108049172	ENSMUSG00000071180.5	Smim15	+	protein_coding	-154382
chr13	108044446	108049172	ENSMUSG00000071180.5	Smim15	+	protein_coding	chr13	107724617	107890064	ENSMUSG00000032846.10	Zswim6	-	protein_coding	-154382
chr1	136259797	136260873	ENSMUSG00000052759.7	Gpr25	-	protein_coding	chr1	136415271	136440158	ENSMUSG00000026404.12	Ddx59	+	protein_coding	-154398
chr3	95734147	95739569	ENSMUSG00000028108.15	Ecm1	-	protein_coding	chr3	95893969	95898288	ENSMUSG00000015750.15	Aph1a	+	protein_coding	-154400
chr8	23241346	23257074	ENSMUSG00000015341.17	Golga7	-	protein_coding	chr8	23411502	23449632	ENSMUSG00000031548.7	Sfrp1	+	protein_coding	-154428
chr8	23411502	23449632	ENSMUSG00000031548.7	Sfrp1	+	protein_coding	chr8	23241346	23257074	ENSMUSG00000015341.17	Golga7	-	protein_coding	-154428
chr16	18620317	18622403	ENSMUSG00000050761.4	Gp1bb	-	protein_coding	chr16	18776847	18778262	ENSMUSG00000041378.2	Cldn5	+	protein_coding	-154444
chr16	95979933	95990960	ENSMUSG00000022913.16	Psmg1	-	protein_coding	chr16	96145407	96157852	ENSMUSG00000023147.17	Wrb	+	protein_coding	-154447
chr4	123904832	123912269	ENSMUSG00000028647.13	Mycbp	+	protein_coding	chr4	123734559	123750345	ENSMUSG00000023075.9	Akirin1	-	protein_coding	-154487
chr13	56703010	56742377	ENSMUSG00000021540.16	Smad5	+	protein_coding	chr13	56542464	56548502	ENSMUSG00000021539.9	Lect2	-	protein_coding	-154508
chr4	135728172	135752140	ENSMUSG00000037157.8	Il22ra1	+	protein_coding	chr4	135541888	135573630	ENSMUSG00000037188.7	Grhl3	-	protein_coding	-154542
chr1	36530188	36536883	ENSMUSG00000067653.12	Ankrd23	-	protein_coding	chr1	36691449	36693681	ENSMUSG00000061518.11	Cox5b	+	protein_coding	-154566
chr9	40685962	40785319	ENSMUSG00000032024.10	Clmp	+	protein_coding	chr9	40293233	40531383	ENSMUSG00000040111.17	Gramd1b	-	protein_coding	-154579
chr3	90668978	90670035	ENSMUSG00000056054.9	S100a8	+	protein_coding	chr3	90511034	90514392	ENSMUSG00000044080.9	S100a1	-	protein_coding	-154586
chr10	110941780	111010140	ENSMUSG00000035798.14	Zdhhc17	-	protein_coding	chr10	111164752	111297249	ENSMUSG00000020189.15	Osbpl8	+	protein_coding	-154612
chr10	111164752	111297249	ENSMUSG00000020189.15	Osbpl8	+	protein_coding	chr10	110941780	111010140	ENSMUSG00000035798.14	Zdhhc17	-	protein_coding	-154612
chr14	51410820	51420721	ENSMUSG00000000606.18	Vmn2r88	+	protein_coding	chr14	51255262	51256112	ENSMUSG00000047222.7	Rnase2a	-	protein_coding	-154708
chr14	50503600	50517145	ENSMUSG00000068431.3	Olfr742	+	protein_coding	chr14	50342612	50348872	ENSMUSG00000046210.7	Olfr735	-	protein_coding	-154728
chr6	129045901	129057464	ENSMUSG00000030154.10	Klrb1f	+	protein_coding	chr6	128849090	128891126	ENSMUSG00000090164.8	BC035044	-	protein_coding	-154775
chr11	120958990	120991330	ENSMUSG00000025162.18	Csnk1d	-	protein_coding	chr11	121146143	121148319	ENSMUSG00000039329.8	Tex19.1	+	protein_coding	-154813
chr18	61298136	61400431	ENSMUSG00000033871.14	Ppargc1b	-	protein_coding	chr18	61555274	61590061	ENSMUSG00000024576.14	Csnk1a1	+	protein_coding	-154843
chr12	56531958	56536908	ENSMUSG00000001496.15	Nkx2-1	-	protein_coding	chr12	56691767	56712822	ENSMUSG00000001497.18	Pax9	+	protein_coding	-154859
chr13	4268176	4279433	ENSMUSG00000021211.4	Akr1c12	-	protein_coding	chr13	4434306	4457877	ENSMUSG00000021210.16	Akr1c6	+	protein_coding	-154873
chr13	4434306	4457877	ENSMUSG00000021210.16	Akr1c6	+	protein_coding	chr13	4268176	4279433	ENSMUSG00000021211.4	Akr1c12	-	protein_coding	-154873
chr10	128548114	128549305	ENSMUSG00000093674.7	Rpl41	-	protein_coding	chr10	128704195	128720238	ENSMUSG00000025359.10	Pmel	+	protein_coding	-154890
chr19	29522282	29606829	ENSMUSG00000038658.15	Ric1	+	protein_coding	chr19	29348599	29367390	ENSMUSG00000016495.12	Plgrkt	-	protein_coding	-154892
chr13	93040713	93144724	ENSMUSG00000047419.5	Cmya5	-	protein_coding	chr13	93299635	93405129	ENSMUSG00000007617.18	Homer1	+	protein_coding	-154911
chr16	37114942	37384962	ENSMUSG00000022829.14	Stxbp5l	-	protein_coding	chr16	37539885	37572385	ENSMUSG00000022827.14	Rabl3	+	protein_coding	-154923
chr2	87307581	87313621	ENSMUSG00000083706.3	Olfr1118	+	protein_coding	chr2	87149181	87152624	ENSMUSG00000075158.5	Olfr1111	-	protein_coding	-154957
chr19	28258851	28680077	ENSMUSG00000052942.13	Glis3	-	protein_coding	chr19	28835049	28913960	ENSMUSG00000024935.11	Slc1a1	+	protein_coding	-154972
chr19	28835049	28913960	ENSMUSG00000024935.11	Slc1a1	+	protein_coding	chr19	28258851	28680077	ENSMUSG00000052942.13	Glis3	-	protein_coding	-154972
chr4	123116266	123118000	ENSMUSG00000076438.5	Oxct2b	+	protein_coding	chr4	122946850	122961188	ENSMUSG00000028655.11	Mfsd2a	-	protein_coding	-155078
chr11	87884979	87892268	ENSMUSG00000093839.2	Olfr462	-	protein_coding	chr11	88047373	88053755	ENSMUSG00000018379.17	Srsf1	+	protein_coding	-155105
chr7	20260451	20262834	ENSMUSG00000109166.1	Gm5890	-	protein_coding	chr7	20417942	20418865	ENSMUSG00000096386.1	Vmn1r100	+	protein_coding	-155108
chr15	76085518	76091627	ENSMUSG00000075590.4	Nrbp2	-	protein_coding	chr15	76246764	76249904	ENSMUSG00000022564.7	Grina	+	protein_coding	-155137
chr6	52155590	52158317	ENSMUSG00000029844.9	Hoxa1	-	protein_coding	chr6	52313498	52318378	ENSMUSG00000005503.8	Evx1	+	protein_coding	-155181
chr12	31484829	31499616	ENSMUSG00000020659.16	Cbll1	-	protein_coding	chr12	31654869	31937630	ENSMUSG00000035933.5	Cog5	+	protein_coding	-155253
chr8	21858901	21862011	ENSMUSG00000044743.3	Defb10	+	protein_coding	chr8	21702519	21703645	ENSMUSG00000058618.6	AY761184	-	protein_coding	-155256
chr13	21535113	21542808	ENSMUSG00000048996.6	Olfr1366	-	protein_coding	chr13	21698111	21706833	ENSMUSG00000108674.2	Olfr1359	+	protein_coding	-155303
chr18	60573750	60591788	ENSMUSG00000049173.8	Myoz3	-	protein_coding	chr18	60747098	60778546	ENSMUSG00000024608.11	Rps14	+	protein_coding	-155310
chr11	68556186	68558245	ENSMUSG00000048329.7	Mfsd6l	+	protein_coding	chr11	68209364	68400823	ENSMUSG00000020902.12	Ntn1	-	protein_coding	-155363
chr15	76721465	76723845	ENSMUSG00000116138.1	C030006K11Rik	-	protein_coding	chr15	76879259	76892395	ENSMUSG00000033669.8	Zfp7	+	protein_coding	-155414
chr18	73639009	73703780	ENSMUSG00000024515.13	Smad4	-	protein_coding	chr18	73859385	73881333	ENSMUSG00000064036.15	Mro	+	protein_coding	-155605
chr6	55677822	55681263	ENSMUSG00000037984.9	Neurod6	-	protein_coding	chr6	55836895	55978735	ENSMUSG00000037973.6	Itprid1	+	protein_coding	-155632
chr6	55836895	55978735	ENSMUSG00000037973.6	Itprid1	+	protein_coding	chr6	55677822	55681263	ENSMUSG00000037984.9	Neurod6	-	protein_coding	-155632
chr2	104657288	104712169	ENSMUSG00000027175.10	Tcp11l1	-	protein_coding	chr2	104867805	105017904	ENSMUSG00000045106.12	Ccdc73	+	protein_coding	-155636
chr7	114549682	114562972	ENSMUSG00000030670.16	Cyp2r1	-	protein_coding	chr7	114718643	114723365	ENSMUSG00000030666.11	Calcb	+	protein_coding	-155671
chr6	4902917	5165661	ENSMUSG00000032827.15	Ppp1r9a	+	protein_coding	chr6	4674350	4747207	ENSMUSG00000004631.15	Sgce	-	protein_coding	-155710
chr12	113156421	113166048	ENSMUSG00000037466.13	Tedc1	+	protein_coding	chr12	112960085	113000704	ENSMUSG00000011158.8	Brf1	-	protein_coding	-155717
chr18	66045302	66302741	ENSMUSG00000046318.16	Ccbe1	-	protein_coding	chr18	66458533	66465565	ENSMUSG00000024521.8	Pmaip1	+	protein_coding	-155792
chr18	66458533	66465565	ENSMUSG00000024521.8	Pmaip1	+	protein_coding	chr18	66045302	66302741	ENSMUSG00000046318.16	Ccbe1	-	protein_coding	-155792
chr10	129427306	129439080	ENSMUSG00000095696.3	Olfr786	+	protein_coding	chr10	129264407	129271485	ENSMUSG00000062914.3	Olfr777	-	protein_coding	-155821
chr17	32795676	32809931	ENSMUSG00000055202.11	Zfp811	-	protein_coding	chr17	32965814	32979233	ENSMUSG00000053600.8	Zfp472	+	protein_coding	-155883
chr4	58782704	58787716	ENSMUSG00000043385.4	Olfr267	-	protein_coding	chr4	58943628	58958355	ENSMUSG00000038630.8	Zkscan16	+	protein_coding	-155912
chr19	46304320	46312385	ENSMUSG00000025225.15	Nfkb2	+	protein_coding	chr19	46135685	46148326	ENSMUSG00000025229.15	Pitx3	-	protein_coding	-155994
chr16	32643874	32683493	ENSMUSG00000022791.19	Tnk2	+	protein_coding	chr16	32474504	32487879	ENSMUSG00000035699.8	Slc51a	-	protein_coding	-155995
chr18	36939205	37187657	ENSMUSG00000104148.5	Pcdha2	+	protein_coding	chr18	36766528	36783205	ENSMUSG00000001380.7	Hars	-	protein_coding	-156000
chr12	36091835	36158080	ENSMUSG00000020547.5	Bzw2	-	protein_coding	chr12	36314139	36318452	ENSMUSG00000036169.6	Sostdc1	+	protein_coding	-156059
chr10	130159732	130166766	ENSMUSG00000058084.5	Olfr825	-	protein_coding	chr10	130322870	130364111	ENSMUSG00000034833.10	Tespa1	+	protein_coding	-156104
chr3	30855950	30897192	ENSMUSG00000037661.14	Gpr160	+	protein_coding	chr3	30679058	30699843	ENSMUSG00000074653.10	Lrrc31	-	protein_coding	-156107
chr16	16302965	16309640	ENSMUSG00000022792.16	Yars2	+	protein_coding	chr16	15889224	16146851	ENSMUSG00000041974.10	Spidr	-	protein_coding	-156114
chr2	71211706	71263303	ENSMUSG00000027012.15	Dync1i2	+	protein_coding	chr2	70964561	71055583	ENSMUSG00000041975.17	Mettl8	-	protein_coding	-156123
chr14	20075636	20138534	ENSMUSG00000045107.5	Saysd1	-	protein_coding	chr14	20294697	20317578	ENSMUSG00000021809.10	Nudt13	+	protein_coding	-156163
chr4	135975460	135987264	ENSMUSG00000028669.15	Pithd1	-	protein_coding	chr4	136143497	136145755	ENSMUSG00000007872.3	Id3	+	protein_coding	-156233
chr13	55727368	55776830	ENSMUSG00000021496.12	Pcbd2	+	protein_coding	chr13	55539316	55571120	ENSMUSG00000021495.10	Fam193b	-	protein_coding	-156248
chr8	71708387	71725716	ENSMUSG00000070000.13	Fcho1	-	protein_coding	chr8	71882019	71895727	ENSMUSG00000056019.12	Zfp709	+	protein_coding	-156303
chr8	71882019	71895727	ENSMUSG00000056019.12	Zfp709	+	protein_coding	chr8	71708387	71725716	ENSMUSG00000070000.13	Fcho1	-	protein_coding	-156303
chr5	31452431	31481754	ENSMUSG00000062761.7	Zfp512	+	protein_coding	chr5	31292242	31296080	ENSMUSG00000038552.14	Fndc4	-	protein_coding	-156351
chr10	128541963	128547774	ENSMUSG00000039810.11	Zc3h10	-	protein_coding	chr10	128704195	128720238	ENSMUSG00000025359.10	Pmel	+	protein_coding	-156421
chr15	75268421	75272235	ENSMUSG00000022583.12	Ly6f	+	protein_coding	chr15	75108158	75111970	ENSMUSG00000022584.14	Ly6c2	-	protein_coding	-156451
chr2	86127995	86135928	ENSMUSG00000075204.3	Olfr1039	-	protein_coding	chr2	86292455	86299233	ENSMUSG00000047149.5	Olfr1052	+	protein_coding	-156527
chrX	8583404	8591816	ENSMUSG00000079701.7	Ssxb3	-	protein_coding	chrX	8748432	8754587	ENSMUSG00000035371.8	Ssx9	+	protein_coding	-156616
chr13	22379818	22388102	ENSMUSG00000069292.4	Vmn1r199	+	protein_coding	chr13	22213672	22223160	ENSMUSG00000046932.2	Vmn1r193	-	protein_coding	-156658
chr11	102436981	102447682	ENSMUSG00000034685.4	Fam171a2	-	protein_coding	chr11	102604396	102608058	ENSMUSG00000050288.6	Fzd2	+	protein_coding	-156714
chr1	179744894	179803680	ENSMUSG00000026491.13	Ahctf1	-	protein_coding	chr1	179960472	180165603	ENSMUSG00000026490.18	Cdc42bpa	+	protein_coding	-156792
chr1	179960472	180165603	ENSMUSG00000026490.18	Cdc42bpa	+	protein_coding	chr1	179744894	179803680	ENSMUSG00000026491.13	Ahctf1	-	protein_coding	-156792
chr5	113058258	113070117	ENSMUSG00000042240.14	Crybb2	-	protein_coding	chr5	113226909	113239263	ENSMUSG00000066964.2	Tmem211	+	protein_coding	-156792
chr3	95559677	95587671	ENSMUSG00000028109.14	Hormad1	+	protein_coding	chr3	95386461	95402841	ENSMUSG00000105734.1	4930558C23Rik	-	protein_coding	-156836
chr12	101746565	101819055	ENSMUSG00000021186.9	Fbln5	-	protein_coding	chr12	101975988	102006424	ENSMUSG00000041781.9	Cpsf2	+	protein_coding	-156933
chr11	99627224	99628238	ENSMUSG00000063251.6	Krtap4-1	-	protein_coding	chr11	99785200	99786258	ENSMUSG00000078262.5	Krtap4-9	+	protein_coding	-156962
chr13	64189268	64275290	ENSMUSG00000033102.15	Cdc14b	-	protein_coding	chr13	64432314	64441773	ENSMUSG00000021483.8	Cdk20	+	protein_coding	-157024
chr1	164151838	164220277	ENSMUSG00000026579.8	F5	+	protein_coding	chr1	163945993	163994796	ENSMUSG00000041406.14	BC055324	-	protein_coding	-157042
chr11	114922781	114934386	ENSMUSG00000063193.9	Cd300lb	-	protein_coding	chr11	115091431	115162236	ENSMUSG00000020732.13	Rab37	+	protein_coding	-157045
chr4	124850679	124855242	ENSMUSG00000028889.17	Yrdc	+	protein_coding	chr4	124678160	124693600	ENSMUSG00000028907.7	Utp11	-	protein_coding	-157079
chr15	76715276	76722173	ENSMUSG00000033707.9	Lrrc24	-	protein_coding	chr15	76879259	76892395	ENSMUSG00000033669.8	Zfp7	+	protein_coding	-157086
chr11	121830247	121843423	ENSMUSG00000039198.8	Ptchd3	+	protein_coding	chr11	121616197	121673153	ENSMUSG00000046605.14	B3gntl1	-	protein_coding	-157094
chr1	135160234	135167681	ENSMUSG00000026424.8	Gpr37l1	-	protein_coding	chr1	135324807	135368065	ENSMUSG00000048096.7	Lmod1	+	protein_coding	-157126
chr5	121500098	121503435	ENSMUSG00000062438.4	Adam1b	-	protein_coding	chr5	121660563	121687256	ENSMUSG00000029458.14	Brap	+	protein_coding	-157128
chr3	108383839	108388231	ENSMUSG00000068744.12	Psrc1	+	protein_coding	chr3	108211472	108226648	ENSMUSG00000027887.11	Sypl2	-	protein_coding	-157191
chr15	74994877	74998031	ENSMUSG00000075602.10	Ly6a	-	protein_coding	chr15	75155240	75159126	ENSMUSG00000022582.4	Ly6g	+	protein_coding	-157209
chr19	53371566	53371766	ENSMUSG00000067085.1	Gm10197	-	protein_coding	chr19	53529109	53542431	ENSMUSG00000034765.6	Dusp5	+	protein_coding	-157343
chr5	88110567	88111530	ENSMUSG00000079439.1	Gm11116	-	protein_coding	chr5	88268919	88282835	ENSMUSG00000090302.1	Gm7714	+	protein_coding	-157389
chr1	88166012	88218997	ENSMUSG00000089943.1	Ugt1a5	+	protein_coding	chr1	87945119	88008551	ENSMUSG00000005501.14	Usp40	-	protein_coding	-157461
chr9	45426628	45753712	ENSMUSG00000032087.10	Dscaml1	+	protein_coding	chr9	45253837	45269149	ENSMUSG00000032089.16	Il10ra	-	protein_coding	-157479
chr10	28972288	28986303	ENSMUSG00000015519.12	2310057J18Rik	-	protein_coding	chr10	29143839	29199630	ENSMUSG00000038916.7	Soga3	+	protein_coding	-157536
chr10	29143839	29199630	ENSMUSG00000038916.7	Soga3	+	protein_coding	chr10	28972288	28986303	ENSMUSG00000015519.12	2310057J18Rik	-	protein_coding	-157536
chr7	86202024	86246308	ENSMUSG00000091239.2	Vmn2r76	-	protein_coding	chr7	86403846	86414024	ENSMUSG00000061549.6	Olfr301	+	protein_coding	-157538
chr2	36640041	36640976	ENSMUSG00000059251.1	Olfr345	+	protein_coding	chr2	36473721	36482468	ENSMUSG00000075387.2	Olfr341	-	protein_coding	-157573
chr1	180641150	180690694	ENSMUSG00000058729.13	Lin9	+	protein_coding	chr1	180432387	180483504	ENSMUSG00000053963.7	Stum	-	protein_coding	-157646
chr13	108316332	108407782	ENSMUSG00000021697.12	Depdc1b	+	protein_coding	chr13	108002715	108158623	ENSMUSG00000068184.7	Ndufaf2	-	protein_coding	-157709
chr4	152476706	152563183	ENSMUSG00000039577.17	Nphp4	+	protein_coding	chr4	152307019	152318993	ENSMUSG00000058498.12	Rnf207	-	protein_coding	-157713
chr18	56955833	56975368	ENSMUSG00000024592.15	C330018D20Rik	-	protein_coding	chr18	57133090	57297467	ENSMUSG00000024593.15	Megf10	+	protein_coding	-157722
chr18	57133090	57297467	ENSMUSG00000024593.15	Megf10	+	protein_coding	chr18	56955833	56975368	ENSMUSG00000024592.15	C330018D20Rik	-	protein_coding	-157722
chrX	37380028	37384493	ENSMUSG00000095601.8	Rhox3a2	+	protein_coding	chrX	37213804	37222258	ENSMUSG00000071773.4	Rhox1	-	protein_coding	-157770
chr7	121865038	121918514	ENSMUSG00000030873.9	Scnn1b	+	protein_coding	chr7	121642021	121707253	ENSMUSG00000063317.7	Usp31	-	protein_coding	-157785
chr10	24637914	24712159	ENSMUSG00000037370.13	Enpp1	-	protein_coding	chr10	24869986	24913681	ENSMUSG00000019984.16	Med23	+	protein_coding	-157827
chr7	46396497	46438704	ENSMUSG00000058975.7	Kcnc1	+	protein_coding	chr7	46195350	46238503	ENSMUSG00000030838.19	Ush1c	-	protein_coding	-157994
chr16	20141063	20232573	ENSMUSG00000041215.16	Yeats2	+	protein_coding	chr16	19946496	19983037	ENSMUSG00000043008.9	Klhl6	-	protein_coding	-158026
chr6	29768011	29912310	ENSMUSG00000029772.17	Ahcyl2	+	protein_coding	chr6	29540827	29609887	ENSMUSG00000012535.14	Tnpo3	-	protein_coding	-158124
chr15	34572799	34679212	ENSMUSG00000038879.8	Nipal2	-	protein_coding	chr15	34837355	34843407	ENSMUSG00000050963.7	Kcns2	+	protein_coding	-158143
chr15	34837355	34843407	ENSMUSG00000050963.7	Kcns2	+	protein_coding	chr15	34572799	34679212	ENSMUSG00000038879.8	Nipal2	-	protein_coding	-158143
chr7	4522933	4532453	ENSMUSG00000055809.7	Dnaaf3	-	protein_coding	chr7	4690604	4715997	ENSMUSG00000035390.16	Brsk1	+	protein_coding	-158151
chr2	86346624	86350284	ENSMUSG00000075189.5	Olfr1055	-	protein_coding	chr2	86508461	86509402	ENSMUSG00000060742.1	Olfr1076	+	protein_coding	-158177
chr4	18860454	19122526	ENSMUSG00000073991.4	Cnbd1	-	protein_coding	chr4	19280850	19510623	ENSMUSG00000056494.7	Cngb3	+	protein_coding	-158324
chr4	19280850	19510623	ENSMUSG00000056494.7	Cngb3	+	protein_coding	chr4	18860454	19122526	ENSMUSG00000073991.4	Cnbd1	-	protein_coding	-158324
chr3	10204088	10208576	ENSMUSG00000062515.3	Fabp4	-	protein_coding	chr3	10366907	10428856	ENSMUSG00000027536.6	Chmp4c	+	protein_coding	-158331
chr14	61365211	61439874	ENSMUSG00000021929.9	Kpna3	-	protein_coding	chr14	61598247	61605946	ENSMUSG00000035235.13	Trim13	+	protein_coding	-158373
chr13	100460218	100492579	ENSMUSG00000021639.17	Gtf2h2	-	protein_coding	chr13	100650979	100666359	ENSMUSG00000078941.9	Ak6	+	protein_coding	-158400
chrX	37831686	37841275	ENSMUSG00000071767.4	Rhox7a	+	protein_coding	chrX	37668989	37673277	ENSMUSG00000079627.2	Rhox2h	-	protein_coding	-158409
chr15	101858731	101869705	ENSMUSG00000067594.6	Krt77	-	protein_coding	chr15	102028180	102032027	ENSMUSG00000023043.7	Krt18	+	protein_coding	-158475
chr8	40793273	40797303	ENSMUSG00000046282.7	Adam20	+	protein_coding	chr8	40551095	40634797	ENSMUSG00000039431.16	Mtmr7	-	protein_coding	-158476
chr7	103739775	103744943	ENSMUSG00000047545.5	Olfr629	-	protein_coding	chr7	103903487	103908650	ENSMUSG00000110259.2	Olfr65	+	protein_coding	-158544
chr2	120166412	120245335	ENSMUSG00000050211.14	Pla2g4e	-	protein_coding	chr2	120403896	120461700	ENSMUSG00000062646.12	Ganc	+	protein_coding	-158561
chr3	103968110	104024598	ENSMUSG00000058388.14	Phtf1	+	protein_coding	chr3	103800605	103809444	ENSMUSG00000027845.15	Dclre1b	-	protein_coding	-158666
chr15	98831669	98871204	ENSMUSG00000048154.17	Kmt2d	-	protein_coding	chr15	99029891	99038110	ENSMUSG00000043091.9	Tuba1c	+	protein_coding	-158687
chr6	34476207	34505613	ENSMUSG00000038871.5	Bpgm	+	protein_coding	chr6	34302434	34317478	ENSMUSG00000001642.18	Akr1b3	-	protein_coding	-158729
chr11	80300912	80355955	ENSMUSG00000017692.8	Rhbdl3	+	protein_coding	chr11	80136678	80142175	ENSMUSG00000046909.9	Tefm	-	protein_coding	-158737
chr4	143894237	143900380	ENSMUSG00000078512.8	Pramef6	-	protein_coding	chr4	144059126	144069327	ENSMUSG00000073724.12	Pramel4	+	protein_coding	-158746
chr8	83723251	83741326	ENSMUSG00000002885.14	Adgre5	-	protein_coding	chr8	83900105	83941954	ENSMUSG00000013033.16	Adgrl1	+	protein_coding	-158779
chr8	83900105	83941954	ENSMUSG00000013033.16	Adgrl1	+	protein_coding	chr8	83723251	83741326	ENSMUSG00000002885.14	Adgre5	-	protein_coding	-158779
chr9	108808368	108818844	ENSMUSG00000032598.8	Nckipsd	+	protein_coding	chr9	108602942	108649386	ENSMUSG00000064145.12	Arih2	-	protein_coding	-158982
chr7	12977848	12985714	ENSMUSG00000033961.16	Zfp446	+	protein_coding	chr7	12804977	12818858	ENSMUSG00000057894.10	Zfp329	-	protein_coding	-158990
chr2	173737511	173784339	ENSMUSG00000054455.5	Vapb	+	protein_coding	chr2	173568666	173578365	ENSMUSG00000027517.13	Ankrd60	-	protein_coding	-159146
chr8	88331039	88362194	ENSMUSG00000031660.13	Brd7	-	protein_coding	chr8	88521354	88594884	ENSMUSG00000031661.12	Nkd1	+	protein_coding	-159160
chr8	88521354	88594884	ENSMUSG00000031661.12	Nkd1	+	protein_coding	chr8	88331039	88362194	ENSMUSG00000031660.13	Brd7	-	protein_coding	-159160
chr13	27633366	27642493	ENSMUSG00000006488.17	Prl7a1	-	protein_coding	chr13	27801654	27808729	ENSMUSG00000022886.5	Prl2a1	+	protein_coding	-159161
chr8	87661810	87959595	ENSMUSG00000045333.15	Zfp423	-	protein_coding	chr8	88118769	88135110	ENSMUSG00000036810.16	Cnep1r1	+	protein_coding	-159174
chr8	88118769	88135110	ENSMUSG00000036810.16	Cnep1r1	+	protein_coding	chr8	87661810	87959595	ENSMUSG00000045333.15	Zfp423	-	protein_coding	-159174
chr8	40492540	40515847	ENSMUSG00000031601.16	Cnot7	-	protein_coding	chr8	40675077	40682199	ENSMUSG00000046723.4	Adam24	+	protein_coding	-159230
chr19	12031787	12041317	ENSMUSG00000067529.2	Olfr1423	-	protein_coding	chr19	12200634	12212191	ENSMUSG00000094133.2	Olfr1431	+	protein_coding	-159317
chr8	123477903	123503916	ENSMUSG00000031967.15	Afg3l1	+	protein_coding	chr8	123268300	123318576	ENSMUSG00000032815.16	Fanca	-	protein_coding	-159327
chr6	41605482	41620509	ENSMUSG00000029869.7	Ephb6	+	protein_coding	chr6	41442216	41446145	ENSMUSG00000071517.6	Gm10334	-	protein_coding	-159337
chr7	19689481	19692660	ENSMUSG00000040564.14	Apoc1	-	protein_coding	chr7	19852003	19858350	ENSMUSG00000092216.3	Gm19345	+	protein_coding	-159343
chr15	54838901	54952892	ENSMUSG00000022425.16	Enpp2	-	protein_coding	chr15	55112317	55259271	ENSMUSG00000022419.16	Deptor	+	protein_coding	-159425
chr14	14346275	14356011	ENSMUSG00000068758.8	Il3ra	+	protein_coding	chr14	14171738	14186838	ENSMUSG00000052417.6	Olfr720	-	protein_coding	-159437
chr11	96271457	96276595	ENSMUSG00000020875.9	Hoxb9	+	protein_coding	chr11	96099326	96111964	ENSMUSG00000006056.13	Calcoco2	-	protein_coding	-159493
chr3	88368616	88372743	ENSMUSG00000074489.9	Bglap3	-	protein_coding	chr3	88532395	88541396	ENSMUSG00000074480.4	Mex3a	+	protein_coding	-159652
chr7	37959992	38023551	ENSMUSG00000030421.9	Uri1	-	protein_coding	chr7	38183217	38197568	ENSMUSG00000054676.15	1600014C10Rik	+	protein_coding	-159666
chr1	173849126	173880881	ENSMUSG00000090272.9	Mndal	-	protein_coding	chr1	174040705	174044411	ENSMUSG00000045381.6	Olfr433	+	protein_coding	-159824
chr14	49960023	49963274	ENSMUSG00000096254.2	Olfr724	-	protein_coding	chr14	50123186	50128746	ENSMUSG00000059488.3	Olfr727	+	protein_coding	-159912
chr10	14402583	14545659	ENSMUSG00000039116.7	Adgrg6	-	protein_coding	chr10	14705591	14770850	ENSMUSG00000019865.9	Nmbr	+	protein_coding	-159932
chr9	7344381	7369499	ENSMUSG00000049723.14	Mmp12	+	protein_coding	chr9	6928503	7184446	ENSMUSG00000047193.16	Dync2h1	-	protein_coding	-159935
chr9	123852315	123862029	ENSMUSG00000060509.5	Xcr1	-	protein_coding	chr9	124021972	124031689	ENSMUSG00000035448.9	Ccr3	+	protein_coding	-159943
chr16	43965033	43979791	ENSMUSG00000036304.14	Zdhhc23	-	protein_coding	chr16	44139830	44163366	ENSMUSG00000022698.17	Naa50	+	protein_coding	-160039
chr4	42754525	42756577	ENSMUSG00000071005.7	Ccl19	-	protein_coding	chr4	42916660	42944752	ENSMUSG00000036062.13	Phf24	+	protein_coding	-160083
chr3	116968267	116984406	ENSMUSG00000080907.1	4930455H04Rik	+	protein_coding	chr3	116739999	116808166	ENSMUSG00000033400.14	Agl	-	protein_coding	-160101
chr9	55208925	55224433	ENSMUSG00000032309.15	Fbxo22	+	protein_coding	chr9	55028154	55048779	ENSMUSG00000035200.7	Chrnb4	-	protein_coding	-160146
chr3	57455649	57575910	ENSMUSG00000027803.14	Wwtr1	-	protein_coding	chr3	57736062	57835233	ENSMUSG00000036503.13	Rnf13	+	protein_coding	-160152
chr8	125729963	125748235	ENSMUSG00000031851.14	Ntpcr	+	protein_coding	chr8	125418063	125569808	ENSMUSG00000001995.9	Sipa1l2	-	protein_coding	-160155
chr4	134561690	134704290	ENSMUSG00000037306.13	Man1c1	-	protein_coding	chr4	134864536	134896172	ENSMUSG00000028825.7	Rhd	+	protein_coding	-160246
chr1	9908638	9942085	ENSMUSG00000046101.16	Mcmdc2	+	protein_coding	chr1	9718622	9748382	ENSMUSG00000045210.8	Vcpip1	-	protein_coding	-160256
chr17	84626496	84655588	ENSMUSG00000024253.9	Dync2li1	+	protein_coding	chr17	84190076	84466205	ENSMUSG00000024251.10	Thada	-	protein_coding	-160291
chr10	79012472	79019645	ENSMUSG00000063216.3	Olfr1351	+	protein_coding	chr10	78845052	78852166	ENSMUSG00000051190.8	Olfr1356	-	protein_coding	-160306
chr17	65921972	65951226	ENSMUSG00000024098.6	Twsg1	-	protein_coding	chr17	66111545	66120503	ENSMUSG00000024101.15	Washc1	+	protein_coding	-160319
chr2	103762941	103797649	ENSMUSG00000027184.14	Caprin1	-	protein_coding	chr2	103957986	103981878	ENSMUSG00000032698.15	Lmo2	+	protein_coding	-160337
chr2	103957986	103981878	ENSMUSG00000032698.15	Lmo2	+	protein_coding	chr2	103762941	103797649	ENSMUSG00000027184.14	Caprin1	-	protein_coding	-160337
chr2	71528113	71533981	ENSMUSG00000041911.3	Dlx1	+	protein_coding	chr2	71271063	71367749	ENSMUSG00000027010.16	Slc25a12	-	protein_coding	-160364
chr17	33629090	33631779	ENSMUSG00000073423.10	Zfp414	+	protein_coding	chr17	33467850	33468686	ENSMUSG00000117495.2	Gm4125	-	protein_coding	-160404
chr7	128154376	128223816	ENSMUSG00000070369.13	Itgad	+	protein_coding	chr7	127989708	127993867	ENSMUSG00000030793.4	Pycard	-	protein_coding	-160509
chr7	114215559	114254711	ENSMUSG00000030754.9	Copb1	-	protein_coding	chr7	114415281	114539251	ENSMUSG00000030671.9	Pde3b	+	protein_coding	-160570
chr7	5883580	5884542	ENSMUSG00000118388.1	Vmn1r64	-	protein_coding	chr7	6045161	6105150	ENSMUSG00000034690.13	Nlrp4c	+	protein_coding	-160619
chr4	148240264	148287965	ENSMUSG00000041544.11	Disp3	-	protein_coding	chr4	148448611	148557683	ENSMUSG00000028991.15	Mtor	+	protein_coding	-160646
chr12	104314553	104320725	ENSMUSG00000079013.2	Serpina3j	+	protein_coding	chr12	104146382	104153870	ENSMUSG00000066361.3	Serpina3c	-	protein_coding	-160683
chr2	87020703	87027080	ENSMUSG00000075166.2	Olfr1104	-	protein_coding	chr2	87187798	87192767	ENSMUSG00000044487.2	Olfr1112	+	protein_coding	-160718
chr17	25946387	25952565	ENSMUSG00000025727.8	A930017K11Rik	-	protein_coding	chr17	26113299	26123254	ENSMUSG00000024180.14	Tmem8	+	protein_coding	-160734
chr7	100869752	100932107	ENSMUSG00000032875.8	Arhgef17	-	protein_coding	chr7	101092863	101284405	ENSMUSG00000030691.15	Fchsd2	+	protein_coding	-160756
chr7	90426577	90428669	ENSMUSG00000044362.8	Ccdc89	+	protein_coding	chr7	90223873	90265777	ENSMUSG00000030617.13	Ccdc83	-	protein_coding	-160800
chr2	91929805	91932297	ENSMUSG00000027239.14	Mdk	-	protein_coding	chr2	92093117	92364666	ENSMUSG00000058318.15	Phf21a	+	protein_coding	-160820
chr14	67014056	67072444	ENSMUSG00000022052.9	Ppp2r2a	-	protein_coding	chr14	67233292	67430918	ENSMUSG00000022053.13	Ebf2	+	protein_coding	-160848
chr14	67233292	67430918	ENSMUSG00000022053.13	Ebf2	+	protein_coding	chr14	67014056	67072444	ENSMUSG00000022052.9	Ppp2r2a	-	protein_coding	-160848
chrX	8413305	8422157	ENSMUSG00000079705.4	Ssxb1	+	protein_coding	chrX	8238668	8252406	ENSMUSG00000031171.11	Ftsj1	-	protein_coding	-160899
chr3	107926334	107931817	ENSMUSG00000004035.12	Gstm7	-	protein_coding	chr3	108092789	108101432	ENSMUSG00000009108.15	Gnat2	+	protein_coding	-160972
chr2	35375562	35397175	ENSMUSG00000079421.8	4930402F06Rik	-	protein_coding	chr2	35558266	35730994	ENSMUSG00000026883.17	Dab2ip	+	protein_coding	-161091
chr1	191162584	191164817	ENSMUSG00000091017.1	Fam71a	-	protein_coding	chr1	191325912	191350914	ENSMUSG00000026627.7	Pacc1	+	protein_coding	-161095
chr5	123343834	123374992	ENSMUSG00000029438.9	Bcl7a	+	protein_coding	chr5	123171807	123182727	ENSMUSG00000029445.13	Hpd	-	protein_coding	-161107
chrX	73942792	73966357	ENSMUSG00000031386.14	Hcfc1	-	protein_coding	chrX	74127464	74150760	ENSMUSG00000031394.11	Opn1mw	+	protein_coding	-161107
chr3	101813076	101848959	ENSMUSG00000044313.13	Mab21l3	-	protein_coding	chr3	102010076	102015492	ENSMUSG00000048540.8	Nhlh2	+	protein_coding	-161117
chr9	53580522	53610382	ENSMUSG00000032047.5	Acat1	-	protein_coding	chr9	53771538	53818154	ENSMUSG00000042195.9	Slc35f2	+	protein_coding	-161156
chr5	67094399	67099301	ENSMUSG00000012520.10	Phox2b	-	protein_coding	chr5	67260565	67291461	ENSMUSG00000037720.16	Tmem33	+	protein_coding	-161264
chr5	67260565	67291461	ENSMUSG00000037720.16	Tmem33	+	protein_coding	chr5	67094399	67099301	ENSMUSG00000012520.10	Phox2b	-	protein_coding	-161264
chr12	76530891	76580488	ENSMUSG00000052609.9	Plekhg3	+	protein_coding	chr12	76347782	76369602	ENSMUSG00000056459.14	Zbtb25	-	protein_coding	-161289
chr3	129914960	129970206	ENSMUSG00000027994.14	Mcub	-	protein_coding	chr3	130131501	130599877	ENSMUSG00000058897.18	Col25a1	+	protein_coding	-161295
chr8	123840831	123860209	ENSMUSG00000031971.15	Ccsap	-	protein_coding	chr8	124021508	124048505	ENSMUSG00000031976.14	Urb2	+	protein_coding	-161299
chr1	131688695	131715439	ENSMUSG00000052688.12	Rab7b	+	protein_coding	chr1	131285251	131527352	ENSMUSG00000026425.15	Srgap2	-	protein_coding	-161343
chr1	21240589	21265661	ENSMUSG00000025934.15	Gsta3	+	protein_coding	chr1	20996299	21079229	ENSMUSG00000041779.5	Tram2	-	protein_coding	-161360
chrX	37639115	37643470	ENSMUSG00000079629.5	Rhox2g	-	protein_coding	chrX	37804842	37808876	ENSMUSG00000095180.8	Rhox5	+	protein_coding	-161372
chr11	115584255	115604051	ENSMUSG00000020740.13	Gga3	-	protein_coding	chr11	115765433	115799366	ENSMUSG00000020747.17	Tmem94	+	protein_coding	-161382
chr6	55336432	55348555	ENSMUSG00000004655.5	Aqp1	+	protein_coding	chr6	55170626	55175043	ENSMUSG00000003477.5	Inmt	-	protein_coding	-161389
chr5	138441468	138460694	ENSMUSG00000036898.16	Zfp157	+	protein_coding	chr5	138273655	138280005	ENSMUSG00000029510.15	Gpc2	-	protein_coding	-161463
chr4	141301240	141329384	ENSMUSG00000006445.3	Epha2	+	protein_coding	chr4	141113001	141139775	ENSMUSG00000040842.17	Szrd1	-	protein_coding	-161465
chr2	142617474	142901531	ENSMUSG00000038844.10	Kif16b	-	protein_coding	chr2	143063039	143072853	ENSMUSG00000008333.12	Snrpb2	+	protein_coding	-161508
chr2	143063039	143072853	ENSMUSG00000008333.12	Snrpb2	+	protein_coding	chr2	142617474	142901531	ENSMUSG00000038844.10	Kif16b	-	protein_coding	-161508
chr5	72695978	72752777	ENSMUSG00000054892.14	Txk	-	protein_coding	chr5	72914304	72978829	ENSMUSG00000036087.18	Slain2	+	protein_coding	-161527
chrX	164419787	164433916	ENSMUSG00000031381.16	Piga	+	protein_coding	chrX	164192842	164258193	ENSMUSG00000031377.11	Bmx	-	protein_coding	-161594
chr19	7092001	7105729	ENSMUSG00000047787.8	Flrt1	-	protein_coding	chr19	7267325	7275225	ENSMUSG00000024968.14	Rcor2	+	protein_coding	-161596
chr10	116111664	116113917	ENSMUSG00000074734.3	Taf7l2	-	protein_coding	chr10	116275523	116389535	ENSMUSG00000020154.10	Ptprb	+	protein_coding	-161606
chr10	116275523	116389535	ENSMUSG00000020154.10	Ptprb	+	protein_coding	chr10	116111664	116113917	ENSMUSG00000074734.3	Taf7l2	-	protein_coding	-161606
chr6	121372933	121473678	ENSMUSG00000040797.16	Iqsec3	-	protein_coding	chr6	121635376	121679227	ENSMUSG00000030111.9	A2m	+	protein_coding	-161698
chr6	121635376	121679227	ENSMUSG00000030111.9	A2m	+	protein_coding	chr6	121372933	121473678	ENSMUSG00000040797.16	Iqsec3	-	protein_coding	-161698
chr11	87566653	87590539	ENSMUSG00000020486.19	2004-09-01	+	protein_coding	chr11	87376645	87404954	ENSMUSG00000007646.13	Rad51c	-	protein_coding	-161699
chrX	56374586	56377799	ENSMUSG00000054850.4	Smim10l2a	+	protein_coding	chrX	56189827	56212881	ENSMUSG00000073177.8	Gm773	-	protein_coding	-161705
chr11	62951193	62993095	ENSMUSG00000042200.3	Cdrt4	+	protein_coding	chr11	62752577	62789462	ENSMUSG00000047342.17	Zfp286	-	protein_coding	-161731
chr5	75932827	75978458	ENSMUSG00000062960.10	Kdr	-	protein_coding	chr5	76140271	76155504	ENSMUSG00000029233.15	Srd5a3	+	protein_coding	-161813
chr5	76140271	76155504	ENSMUSG00000029233.15	Srd5a3	+	protein_coding	chr5	75932827	75978458	ENSMUSG00000062960.10	Kdr	-	protein_coding	-161813
chr13	23353103	23369208	ENSMUSG00000046351.11	Zfp322a	-	protein_coding	chr13	23531050	23531519	ENSMUSG00000060981.7	Hist1h4h	+	protein_coding	-161842
chrX	96247203	96293438	ENSMUSG00000044206.3	Vsig4	-	protein_coding	chrX	96455359	96574485	ENSMUSG00000031209.14	Heph	+	protein_coding	-161921
chrX	96455359	96574485	ENSMUSG00000031209.14	Heph	+	protein_coding	chrX	96247203	96293438	ENSMUSG00000044206.3	Vsig4	-	protein_coding	-161921
chr3	102086415	102146514	ENSMUSG00000027861.13	Casq2	+	protein_coding	chr3	101855776	101924453	ENSMUSG00000033147.16	Slc22a15	-	protein_coding	-161962
chr11	116677483	116681290	ENSMUSG00000110170.1	St6galnac2	-	protein_coding	chr11	116843278	116854263	ENSMUSG00000090266.10	Mettl23	+	protein_coding	-161988
chrX	133582860	133688987	ENSMUSG00000051323.16	Pcdh19	-	protein_coding	chrX	133850980	133865577	ENSMUSG00000031250.8	Tnmd	+	protein_coding	-161993
chrX	133850980	133865577	ENSMUSG00000031250.8	Tnmd	+	protein_coding	chrX	133582860	133688987	ENSMUSG00000051323.16	Pcdh19	-	protein_coding	-161993
chr1	58997116	59094900	ENSMUSG00000072295.7	C2cd6	-	protein_coding	chr1	59256906	59352993	ENSMUSG00000026023.16	Cdk15	+	protein_coding	-162006
chrX	42527866	43429126	ENSMUSG00000016150.15	Tenm1	-	protein_coding	chrX	43591160	43593532	ENSMUSG00000078320.4	Tex13c1	+	protein_coding	-162034
chrX	43591160	43593532	ENSMUSG00000078320.4	Tex13c1	+	protein_coding	chrX	42527866	43429126	ENSMUSG00000016150.15	Tenm1	-	protein_coding	-162034
chr2	155236533	155250277	ENSMUSG00000047459.14	Dynlrb1	+	protein_coding	chr2	155059310	155074497	ENSMUSG00000027597.15	Ahcy	-	protein_coding	-162036
chr18	31437808	31447406	ENSMUSG00000024261.6	Syt4	-	protein_coding	chr18	31609512	31610751	ENSMUSG00000092124.1	B930094E09Rik	+	protein_coding	-162106
chr18	31609512	31610751	ENSMUSG00000092124.1	B930094E09Rik	+	protein_coding	chr18	31437808	31447406	ENSMUSG00000024261.6	Syt4	-	protein_coding	-162106
chr4	40736542	40757923	ENSMUSG00000028409.11	Smu1	-	protein_coding	chr4	40920052	40931395	ENSMUSG00000028415.4	Spink4	+	protein_coding	-162129
chr17	20182078	20183097	ENSMUSG00000071275.1	Fpr-rs6	-	protein_coding	chr17	20345242	20383113	ENSMUSG00000056910.5	Vmn2r107	+	protein_coding	-162145
chr18	37806364	37841873	ENSMUSG00000102918.1	Pcdhgc3	+	protein_coding	chr18	37640491	37644204	ENSMUSG00000051316.8	Taf7	-	protein_coding	-162160
chr2	21367542	21830547	ENSMUSG00000045967.11	Gpr158	+	protein_coding	chr2	21180731	21205365	ENSMUSG00000026679.3	Enkur	-	protein_coding	-162177
chr15	84720052	84772207	ENSMUSG00000078954.9	Arhgap8	+	protein_coding	chr15	84553398	84557823	ENSMUSG00000055745.4	Rtl6	-	protein_coding	-162229
chr2	176798612	176811223	ENSMUSG00000078877.11	Gm14295	+	protein_coding	chr2	176613364	176636344	ENSMUSG00000078880.10	Gm14308	-	protein_coding	-162268
chr12	31073861	31080251	ENSMUSG00000036136.9	Fam110c	+	protein_coding	chr12	30893326	30911589	ENSMUSG00000044573.16	Acp1	-	protein_coding	-162272
chr10	23949558	23950589	ENSMUSG00000069708.3	Taar3	+	protein_coding	chr10	23785183	23787275	ENSMUSG00000061983.7	Rps12	-	protein_coding	-162283
chr10	78611003	78618074	ENSMUSG00000071185.5	Olfr1357	-	protein_coding	chr10	78780496	78814765	ENSMUSG00000005357.9	Slc1a6	+	protein_coding	-162422
chr7	13733505	13779636	ENSMUSG00000070811.6	Sult2a2	+	protein_coding	chr7	13554864	13571067	ENSMUSG00000078800.5	Bsph2	-	protein_coding	-162438
chr6	100833622	100869934	ENSMUSG00000052144.8	Ppp4r2	+	protein_coding	chr6	100568256	100671157	ENSMUSG00000035378.17	Shq1	-	protein_coding	-162465
chrX	135373284	135383393	ENSMUSG00000094004.7	Gm5128	+	protein_coding	chrX	135208687	135210687	ENSMUSG00000031409.1	Tceal6	-	protein_coding	-162597
chr12	86241858	86291784	ENSMUSG00000021254.9	Gpatch2l	+	protein_coding	chr12	86056745	86079041	ENSMUSG00000021253.7	Tgfb3	-	protein_coding	-162817
chr19	47854970	47864790	ENSMUSG00000025068.8	Gsto1	+	protein_coding	chr19	47646344	47692094	ENSMUSG00000025064.15	Col17a1	-	protein_coding	-162876
chr18	36946105	37187657	ENSMUSG00000102312.1	Pcdha3	+	protein_coding	chr18	36766528	36783205	ENSMUSG00000001380.7	Hars	-	protein_coding	-162900
chr10	94198720	94221443	ENSMUSG00000020022.17	Ndufa12	+	protein_coding	chr10	93939165	94035817	ENSMUSG00000036099.16	Vezt	-	protein_coding	-162903
chr5	65861213	65896700	ENSMUSG00000029204.7	Rhoh	+	protein_coding	chr5	65605721	65698273	ENSMUSG00000029202.12	Pds5a	-	protein_coding	-162940
chr9	71842688	72111871	ENSMUSG00000032228.16	Tcf12	-	protein_coding	chr9	72274860	72363777	ENSMUSG00000038535.17	Zfp280d	+	protein_coding	-162989
chr9	72274860	72363777	ENSMUSG00000038535.17	Zfp280d	+	protein_coding	chr9	71842688	72111871	ENSMUSG00000032228.16	Tcf12	-	protein_coding	-162989
chr17	8311102	8327442	ENSMUSG00000073468.12	Sft2d1	+	protein_coding	chr17	8115445	8148097	ENSMUSG00000095687.2	Rnaset2a	-	protein_coding	-163005
chr2	79834453	80129458	ENSMUSG00000059173.19	Pde1a	-	protein_coding	chr2	80292472	80295356	ENSMUSG00000050114.7	Prdx6b	+	protein_coding	-163014
chr2	80292472	80295356	ENSMUSG00000050114.7	Prdx6b	+	protein_coding	chr2	79834453	80129458	ENSMUSG00000059173.19	Pde1a	-	protein_coding	-163014
chr11	97490783	97500340	ENSMUSG00000047988.1	4933428G20Rik	-	protein_coding	chr11	97663414	97685463	ENSMUSG00000038437.11	Mllt6	+	protein_coding	-163074
chr16	20589471	20605377	ENSMUSG00000046613.19	Vwa5b2	+	protein_coding	chr16	20331303	20426394	ENSMUSG00000022822.16	Abcc5	-	protein_coding	-163077
chr8	95081186	95103149	ENSMUSG00000031787.8	Katnb1	+	protein_coding	chr8	94902869	94918098	ENSMUSG00000063605.5	Ccdc102a	-	protein_coding	-163088
chr7	144915100	144931701	ENSMUSG00000031072.14	LTO1	+	protein_coding	chr7	144588549	144751974	ENSMUSG00000031075.19	Ano1	-	protein_coding	-163126
chr3	27317028	27342427	ENSMUSG00000039304.11	Tnfsf10	+	protein_coding	chr3	27097222	27153878	ENSMUSG00000027699.19	Ect2	-	protein_coding	-163150
chr6	92869357	92884411	ENSMUSG00000079462.1	Gm15737	+	protein_coding	chr6	92370908	92706155	ENSMUSG00000030020.13	Prickle2	-	protein_coding	-163202
chr5	88317312	88328814	ENSMUSG00000064156.8	Prol1	+	protein_coding	chr5	88154023	88154099	ENSMUSG00000079438.1	Gm11115	-	protein_coding	-163213
chr11	76120987	76243725	ENSMUSG00000017286.15	Glod4	-	protein_coding	chr11	76406952	76416292	ENSMUSG00000020843.15	Timm22	+	protein_coding	-163227
chr13	113042753	113046410	ENSMUSG00000021760.5	Gpx8	-	protein_coding	chr13	113209659	113218098	ENSMUSG00000042379.8	Esm1	+	protein_coding	-163249
chr3	51685907	52105076	ENSMUSG00000061143.15	Maml3	-	protein_coding	chr3	52268336	52353221	ENSMUSG00000044167.6	Foxo1	+	protein_coding	-163260
chr3	52268336	52353221	ENSMUSG00000044167.6	Foxo1	+	protein_coding	chr3	51685907	52105076	ENSMUSG00000061143.15	Maml3	-	protein_coding	-163260
chr15	80255184	80257541	ENSMUSG00000042406.8	Atf4	+	protein_coding	chr15	80077791	80091868	ENSMUSG00000060036.14	Rpl3	-	protein_coding	-163316
chr2	152143561	152149097	ENSMUSG00000068079.5	Tcf15	+	protein_coding	chr2	151969398	151980219	ENSMUSG00000027459.16	Fam110a	-	protein_coding	-163342
chr7	65691169	65701913	ENSMUSG00000078681.10	Tm2d3	+	protein_coding	chr7	65296165	65527781	ENSMUSG00000030516.14	Tjp1	-	protein_coding	-163388
chr5	146384985	146473615	ENSMUSG00000029636.11	Wasf3	+	protein_coding	chr5	146209192	146221555	ENSMUSG00000029634.15	Rnf6	-	protein_coding	-163430
chr14	52261759	52279545	ENSMUSG00000022159.16	Rab2b	-	protein_coding	chr14	52442990	52452574	ENSMUSG00000035626.4	Olfr1509	+	protein_coding	-163445
chr14	41348609	41356839	ENSMUSG00000094925.7	Gm5798	+	protein_coding	chr14	41172214	41185149	ENSMUSG00000021795.10	Sftpd	-	protein_coding	-163460
chr19	6399340	6415216	ENSMUSG00000032946.16	Rasgrp2	+	protein_coding	chr19	6227765	6235872	ENSMUSG00000024777.10	Ppp2r5b	-	protein_coding	-163468
chrX	74409483	74429194	ENSMUSG00000031400.10	G6pdx	-	protein_coding	chrX	74592679	74597578	ENSMUSG00000051706.3	Olfr1325	+	protein_coding	-163485
chr7	31116524	31127003	ENSMUSG00000019194.15	Scn1b	-	protein_coding	chr7	31290508	31304977	ENSMUSG00000036521.5	Scgb2b2	+	protein_coding	-163505
chr10	52358767	52358853	ENSMUSG00000097704.1	Gm26741	+	protein_coding	chr10	52045721	52195244	ENSMUSG00000019893.13	Ros1	-	protein_coding	-163523
chr4	88557673	88558245	ENSMUSG00000096011.1	Ifna15	-	protein_coding	chr4	88721805	88722842	ENSMUSG00000097078.1	Gm26566	+	protein_coding	-163560
chr4	34688559	34730206	ENSMUSG00000028294.15	Cfap206	-	protein_coding	chr4	34893779	34907370	ENSMUSG00000028298.10	Cga	+	protein_coding	-163573
chr7	84613766	84689959	ENSMUSG00000030629.15	Zfand6	-	protein_coding	chr7	84853553	84859612	ENSMUSG00000070460.7	Olfr291	+	protein_coding	-163594
chr7	84853553	84859612	ENSMUSG00000070460.7	Olfr291	+	protein_coding	chr7	84613766	84689959	ENSMUSG00000030629.15	Zfand6	-	protein_coding	-163594
chr5	144190286	144194441	ENSMUSG00000052271.7	Bhlha15	+	protein_coding	chr5	144019804	144026670	ENSMUSG00000029618.13	Ocm	-	protein_coding	-163616
chr4	140727355	140742643	ENSMUSG00000040935.12	Padi6	-	protein_coding	chr4	140906344	140952586	ENSMUSG00000028927.6	Padi2	+	protein_coding	-163701
chr7	79821803	79861059	ENSMUSG00000039062.15	Anpep	-	protein_coding	chr7	80024814	80094173	ENSMUSG00000048897.15	Zfp710	+	protein_coding	-163755
chr4	11261315	11322137	ENSMUSG00000045205.16	Dpy19l4	-	protein_coding	chr4	11485958	11550684	ENSMUSG00000040720.15	Virma	+	protein_coding	-163821
chr18	52693690	52695550	ENSMUSG00000053624.4	Gykl1	+	protein_coding	chr18	52516067	52529867	ENSMUSG00000024529.14	Lox	-	protein_coding	-163823
chr2	118926496	118928585	ENSMUSG00000074916.5	Chst14	+	protein_coding	chr2	118754158	118762661	ENSMUSG00000045838.8	Ccdc9b	-	protein_coding	-163835
chr4	113477891	113999503	ENSMUSG00000078598.11	Skint5	-	protein_coding	chr4	114163384	114245028	ENSMUSG00000057977.10	Skint11	+	protein_coding	-163881
chr4	114163384	114245028	ENSMUSG00000057977.10	Skint11	+	protein_coding	chr4	113477891	113999503	ENSMUSG00000078598.11	Skint5	-	protein_coding	-163881
chr3	94342099	94347352	ENSMUSG00000028148.11	Them5	+	protein_coding	chr3	94174412	94178193	ENSMUSG00000074424.3	Gm10696	-	protein_coding	-163906
chrX	136707982	136711478	ENSMUSG00000049536.5	Tceal1	+	protein_coding	chrX	136448107	136544056	ENSMUSG00000057439.12	Kir3dl2	-	protein_coding	-163926
chr7	100285520	100319699	ENSMUSG00000051048.17	P4ha3	+	protein_coding	chr7	100082111	100121565	ENSMUSG00000030726.16	Pold3	-	protein_coding	-163955
chr7	27838607	27856438	ENSMUSG00000078779.4	Zfp59	+	protein_coding	chr7	27656375	27674598	ENSMUSG00000040390.13	Map3k10	-	protein_coding	-164009
chr4	21931329	21996839	ENSMUSG00000028246.13	Faxc	+	protein_coding	chr4	21757382	21767212	ENSMUSG00000028251.5	Tstd3	-	protein_coding	-164117
chr1	156653617	156674356	ENSMUSG00000060519.11	Tor3a	-	protein_coding	chr1	156838562	156861078	ENSMUSG00000033544.6	Angptl1	+	protein_coding	-164206
chr11	97136171	97151495	ENSMUSG00000038517.15	Tbkbp1	-	protein_coding	chr11	97315716	97329920	ENSMUSG00000018882.12	Mrpl45	+	protein_coding	-164221
chr4	44004452	44032846	ENSMUSG00000028478.18	Clta	+	protein_coding	chr4	43830542	43840201	ENSMUSG00000111611.1	Olfr157	-	protein_coding	-164251
chr4	155562378	155591001	ENSMUSG00000029063.16	Nadk	+	protein_coding	chr4	155384980	155398112	ENSMUSG00000029054.8	Gabrd	-	protein_coding	-164266
chr16	92318765	92321441	ENSMUSG00000051728.7	Fam243	-	protein_coding	chr16	92485736	92541243	ENSMUSG00000022949.9	Clic6	+	protein_coding	-164295
chr5	52834012	52867797	ENSMUSG00000029176.13	Anapc4	+	protein_coding	chr5	52640087	52669708	ENSMUSG00000029173.12	Sepsecs	-	protein_coding	-164304
chr3	142560026	142573209	ENSMUSG00000028268.14	Gbp3	+	protein_coding	chr3	142239590	142395696	ENSMUSG00000028273.15	Pdlim5	-	protein_coding	-164330
chr13	33324077	33335370	ENSMUSG00000038327.8	Serpinb9f	+	protein_coding	chr13	33149275	33159742	ENSMUSG00000021404.12	Serpinb9c	-	protein_coding	-164335
chr2	85413933	85414877	ENSMUSG00000075220.1	Olfr993	-	protein_coding	chr2	85579215	85580282	ENSMUSG00000111179.1	Olfr996	+	protein_coding	-164338
chr7	43824499	43832030	ENSMUSG00000050063.18	Klk6	+	protein_coding	chr7	43651070	43660161	ENSMUSG00000030474.9	Siglece	-	protein_coding	-164338
chr14	51630273	51635666	ENSMUSG00000091296.2	Gm4181	-	protein_coding	chr14	51800046	51826359	ENSMUSG00000050961.4	AY358078	+	protein_coding	-164380
chr18	34937414	34954357	ENSMUSG00000024359.10	Hspa9	-	protein_coding	chr18	35118859	35254779	ENSMUSG00000037815.7	Ctnna1	+	protein_coding	-164502
chr18	35118859	35254779	ENSMUSG00000037815.7	Ctnna1	+	protein_coding	chr18	34937414	34954357	ENSMUSG00000024359.10	Hspa9	-	protein_coding	-164502
chr6	135137522	135198022	ENSMUSG00000042770.8	Hebp1	-	protein_coding	chr6	135362545	135383173	ENSMUSG00000030208.15	Emp1	+	protein_coding	-164523
chr6	128705836	128723059	ENSMUSG00000079299.3	Klrb1	-	protein_coding	chr6	128887588	128898167	ENSMUSG00000030365.11	Clec2i	+	protein_coding	-164529
chr5	33018816	33027966	ENSMUSG00000018965.11	Ywhah	+	protein_coding	chr5	32789820	32854256	ENSMUSG00000054280.14	Prr14l	-	protein_coding	-164560
chr18	77938465	78035013	ENSMUSG00000039840.8	Epg5	+	protein_coding	chr18	77757567	77773886	ENSMUSG00000041840.8	Haus1	-	protein_coding	-164579
chr4	141010418	141015984	ENSMUSG00000060572.17	Mfap2	+	protein_coding	chr4	140812983	140845778	ENSMUSG00000025329.3	Padi1	-	protein_coding	-164640
chr17	47867133	47924645	ENSMUSG00000023991.16	Foxp4	-	protein_coding	chr17	48089319	48090918	ENSMUSG00000021545.5	1700067P10Rik	+	protein_coding	-164674
chr4	143615003	143618595	ENSMUSG00000066688.4	Gm13083	+	protein_coding	chr4	143437164	143450324	ENSMUSG00000047799.15	Oog4	-	protein_coding	-164679
chr14	63198922	63271692	ENSMUSG00000021944.15	Gata4	-	protein_coding	chr14	63436394	63465498	ENSMUSG00000035095.11	Fam167a	+	protein_coding	-164702
chrX	37899097	37901770	ENSMUSG00000068048.8	Rhox9	-	protein_coding	chrX	38066475	38071691	ENSMUSG00000053909.8	Rhox10	+	protein_coding	-164705
chr2	90745370	90781021	ENSMUSG00000008200.15	Fnbp4	+	protein_coding	chr2	90429754	90580647	ENSMUSG00000025314.16	Ptprj	-	protein_coding	-164723
chr11	99619619	99620435	ENSMUSG00000062278.2	Gm11562	-	protein_coding	chr11	99785200	99786258	ENSMUSG00000078262.5	Krtap4-9	+	protein_coding	-164765
chr4	115299046	115332815	ENSMUSG00000066071.6	Cyp4a12a	+	protein_coding	chr4	115106323	115134281	ENSMUSG00000047155.13	Cyp4x1	-	protein_coding	-164765
chr12	112146208	112181747	ENSMUSG00000021294.7	Kif26a	+	protein_coding	chr12	111979111	111981317	ENSMUSG00000091402.7	Rd3l	-	protein_coding	-164891
chr6	114860628	114969994	ENSMUSG00000030315.15	Vgll4	-	protein_coding	chr6	115134902	115282006	ENSMUSG00000009394.13	Syn2	+	protein_coding	-164908
chr17	36837134	36859398	ENSMUSG00000024457.16	Trim26	+	protein_coding	chr17	36670008	36672219	ENSMUSG00000037334.2	H2-M1	-	protein_coding	-164915
chr14	41402885	41408281	ENSMUSG00000092142.1	Gm6482	-	protein_coding	chr14	41573211	41581305	ENSMUSG00000090440.2	1700049E17Rik2	+	protein_coding	-164930
chr6	86675151	86684522	ENSMUSG00000001158.13	Snrnp27	-	protein_coding	chr6	86849517	87003223	ENSMUSG00000057230.14	Aak1	+	protein_coding	-164995
chr11	72961169	72993044	ENSMUSG00000020788.15	Atp2a3	+	protein_coding	chr11	72777232	72796142	ENSMUSG00000057778.14	Cyb5d2	-	protein_coding	-165027
chr2	125300594	125507993	ENSMUSG00000027204.13	Fbn1	-	protein_coding	chr2	125673095	125674785	ENSMUSG00000091337.3	Eid1	+	protein_coding	-165102
chr19	3851773	3894369	ENSMUSG00000024843.15	Chka	+	protein_coding	chr19	3584828	3686564	ENSMUSG00000024913.16	Lrp5	-	protein_coding	-165209
chr2	23321246	23401973	ENSMUSG00000069132.3	Nxph2	+	protein_coding	chr2	23115606	23156024	ENSMUSG00000026779.6	Mastl	-	protein_coding	-165222
chr10	121410350	121476347	ENSMUSG00000025795.8	Rassf3	-	protein_coding	chr10	121641588	121693915	ENSMUSG00000047642.15	D930020B18Rik	+	protein_coding	-165241
chr7	14465051	14494230	ENSMUSG00000094156.2	Sult2a7	-	protein_coding	chr7	14659496	14665996	ENSMUSG00000055942.13	Obox7	+	protein_coding	-165266
chr2	180499976	180544980	ENSMUSG00000027568.9	Ntsr1	+	protein_coding	chr2	180325133	180334699	ENSMUSG00000015627.5	Gata5	-	protein_coding	-165277
chr6	122317731	122340561	ENSMUSG00000040669.14	Phc1	-	protein_coding	chr6	122505845	122529290	ENSMUSG00000030116.14	Mfap5	+	protein_coding	-165284
chr7	10272991	10278006	ENSMUSG00000043066.5	Vmn1r66	-	protein_coding	chr7	10443331	10449202	ENSMUSG00000046716.7	Vmn1r67	+	protein_coding	-165325
chr7	10443331	10449202	ENSMUSG00000046716.7	Vmn1r67	+	protein_coding	chr7	10272991	10278006	ENSMUSG00000043066.5	Vmn1r66	-	protein_coding	-165325
chr1	153455758	153487660	ENSMUSG00000042699.11	Dhx9	-	protein_coding	chr1	153653025	153700323	ENSMUSG00000042671.12	Rgs8	+	protein_coding	-165365
chr6	40778711	40868164	ENSMUSG00000102802.3	Mgam2-ps	+	protein_coding	chr6	40612315	40613310	ENSMUSG00000058250.2	Tas2r138	-	protein_coding	-165401
chr16	44485049	44558897	ENSMUSG00000022687.12	Boc	-	protein_coding	chr16	44724301	44737284	ENSMUSG00000036208.13	Nepro	+	protein_coding	-165404
chr16	44724301	44737284	ENSMUSG00000036208.13	Nepro	+	protein_coding	chr16	44485049	44558897	ENSMUSG00000022687.12	Boc	-	protein_coding	-165404
chr17	18049424	18079732	ENSMUSG00000094396.3	Vmn2r124	+	protein_coding	chr17	17876471	17883940	ENSMUSG00000045551.7	Fpr1	-	protein_coding	-165484
chr5	76529311	76570294	ENSMUSG00000036435.13	Exoc1	+	protein_coding	chr5	76333495	76363788	ENSMUSG00000029236.4	Nmu	-	protein_coding	-165523
chr17	28351515	28365222	ENSMUSG00000037446.14	Tulp1	-	protein_coding	chr17	28530806	28539110	ENSMUSG00000024223.3	Armc12	+	protein_coding	-165584
chr2	92403646	92434043	ENSMUSG00000068742.11	Cry2	-	protein_coding	chr2	92599707	92615250	ENSMUSG00000027221.5	Chst1	+	protein_coding	-165664
chr16	88560828	88563183	ENSMUSG00000050520.4	Cldn8	-	protein_coding	chr16	88728862	88729611	ENSMUSG00000056350.7	Krtap13-1	+	protein_coding	-165679
chr7	110850607	110863239	ENSMUSG00000030787.4	Lyve1	-	protein_coding	chr7	111028951	111056377	ENSMUSG00000005609.16	Ctr9	+	protein_coding	-165712
chr5	30711564	30799375	ENSMUSG00000029168.14	Dpysl5	+	protein_coding	chr5	30485583	30545836	ENSMUSG00000053194.2	Cib4	-	protein_coding	-165728
chr9	106643095	106656082	ENSMUSG00000023192.12	Grm2	-	protein_coding	chr9	106821874	106880992	ENSMUSG00000040325.16	Dcaf1	+	protein_coding	-165792
chr18	21061923	21100199	ENSMUSG00000024313.8	Mep1b	+	protein_coding	chr18	20817223	20896093	ENSMUSG00000033382.15	Trappc8	-	protein_coding	-165830
chr15	76070182	76080924	ENSMUSG00000002524.17	Puf60	-	protein_coding	chr15	76246764	76249904	ENSMUSG00000022564.7	Grina	+	protein_coding	-165840
chr2	181864337	181870830	ENSMUSG00000038628.8	Polr3k	+	protein_coding	chr2	181696793	181698442	ENSMUSG00000045794.3	Lkaaear1	-	protein_coding	-165895
chr17	84705247	84790789	ENSMUSG00000024120.12	Lrpprc	-	protein_coding	chr17	84956741	85023991	ENSMUSG00000061130.13	Ppm1b	+	protein_coding	-165952
chr17	84956741	85023991	ENSMUSG00000061130.13	Ppm1b	+	protein_coding	chr17	84705247	84790789	ENSMUSG00000024120.12	Lrpprc	-	protein_coding	-165952
chr4	99765402	99929813	ENSMUSG00000028549.17	Itgb3bp	-	protein_coding	chr4	100095791	100444765	ENSMUSG00000035305.5	Ror1	+	protein_coding	-165978
chr4	100095791	100444765	ENSMUSG00000035305.5	Ror1	+	protein_coding	chr4	99765402	99929813	ENSMUSG00000028549.17	Itgb3bp	-	protein_coding	-165978
chr6	125362660	125380793	ENSMUSG00000038167.6	Plekhg6	-	protein_coding	chr6	125546774	125686679	ENSMUSG00000001930.17	Vwf	+	protein_coding	-165981
chr4	133847290	133887797	ENSMUSG00000003644.17	Rps6ka1	-	protein_coding	chr4	134053838	134058996	ENSMUSG00000049410.8	Zfp683	+	protein_coding	-166041
chr2	157556362	157571274	ENSMUSG00000067787.10	Blcap	-	protein_coding	chr2	157737401	157891614	ENSMUSG00000027649.15	Ctnnbl1	+	protein_coding	-166127
chr2	157737401	157891614	ENSMUSG00000027649.15	Ctnnbl1	+	protein_coding	chr2	157556362	157571274	ENSMUSG00000067787.10	Blcap	-	protein_coding	-166127
chr14	19563800	19585135	ENSMUSG00000093979.8	Gm2237	-	protein_coding	chr14	19751265	19811787	ENSMUSG00000021806.4	Nid2	+	protein_coding	-166130
chr14	70583296	70599835	ENSMUSG00000022095.9	Fam160b2	-	protein_coding	chr14	70766036	70778495	ENSMUSG00000022102.13	Dok2	+	protein_coding	-166201
chr2	74825803	74878431	ENSMUSG00000027099.9	Mtx2	+	protein_coding	chr2	74652991	74659557	ENSMUSG00000001815.15	Evx2	-	protein_coding	-166246
chr2	180277646	180289879	ENSMUSG00000038980.1	Rbbp8nl	-	protein_coding	chr2	180456245	180474867	ENSMUSG00000038963.15	Slco4a1	+	protein_coding	-166366
chr6	125131909	125144753	ENSMUSG00000038279.10	Nop2	+	protein_coding	chr6	124958413	124965538	ENSMUSG00000030127.15	Cops7a	-	protein_coding	-166371
chr18	61730261	61786702	ENSMUSG00000033032.15	Afap1l1	-	protein_coding	chr18	61953075	62024402	ENSMUSG00000045629.8	Sh3tc2	+	protein_coding	-166373
chr7	4518305	4524229	ENSMUSG00000035458.15	Tnni3	-	protein_coding	chr7	4690604	4715997	ENSMUSG00000035390.16	Brsk1	+	protein_coding	-166375
chr12	83763634	83792382	ENSMUSG00000021223.13	Papln	+	protein_coding	chr12	83546558	83597222	ENSMUSG00000042628.8	Zfyve1	-	protein_coding	-166412
chr4	147673502	147702553	ENSMUSG00000062518.7	Zfp534	-	protein_coding	chr4	147868979	147870358	ENSMUSG00000070583.1	Fv1	+	protein_coding	-166426
chr7	125878420	126082411	ENSMUSG00000046182.8	Gsg1l	-	protein_coding	chr7	126248862	126295016	ENSMUSG00000042978.11	Sbk1	+	protein_coding	-166451
chr16	56204313	56273756	ENSMUSG00000035270.15	Impg2	+	protein_coding	chr16	56032609	56037819	ENSMUSG00000044763.8	Trmt10c	-	protein_coding	-166494
chr14	103113411	103346814	ENSMUSG00000033004.15	Mycbp2	-	protein_coding	chr14	103513342	103612797	ENSMUSG00000022123.9	Scel	+	protein_coding	-166528
chr14	103513342	103612797	ENSMUSG00000022123.9	Scel	+	protein_coding	chr14	103113411	103346814	ENSMUSG00000033004.15	Mycbp2	-	protein_coding	-166528
chr12	105176344	105181145	ENSMUSG00000000701.8	Tcl1b5	+	protein_coding	chr12	104929933	105009809	ENSMUSG00000054150.12	Syne3	-	protein_coding	-166535
chr7	119690026	119714565	ENSMUSG00000047026.9	Acsm4	+	protein_coding	chr7	119486587	119523489	ENSMUSG00000030968.3	Pdilt	-	protein_coding	-166537
chr11	69398508	69413675	ENSMUSG00000018476.7	Kdm6b	-	protein_coding	chr11	69580359	69591873	ENSMUSG00000059552.13	Trp53	+	protein_coding	-166684
chr6	16833373	16898441	ENSMUSG00000029553.10	Tfec	-	protein_coding	chr6	17065149	17105828	ENSMUSG00000029552.19	Tes	+	protein_coding	-166708
chr6	17065149	17105828	ENSMUSG00000029552.19	Tes	+	protein_coding	chr6	16833373	16898441	ENSMUSG00000029553.10	Tfec	-	protein_coding	-166708
chr3	146645195	146685592	ENSMUSG00000048652.12	Samd13	-	protein_coding	chr3	146852367	146984009	ENSMUSG00000036745.15	Ttll7	+	protein_coding	-166775
chr13	21513222	21531120	ENSMUSG00000063894.15	Zkscan8	-	protein_coding	chr13	21698111	21706833	ENSMUSG00000108674.2	Olfr1359	+	protein_coding	-166991
chr7	81114799	81170416	ENSMUSG00000025726.11	Slc28a1	+	protein_coding	chr7	80904889	80947780	ENSMUSG00000025724.12	Sec11a	-	protein_coding	-167019
chrY	2662471	2663658	ENSMUSG00000069036.3	Sry	-	protein_coding	chrY	2830680	2841854	ENSMUSG00000094658.7	Rbmy	+	protein_coding	-167022
chr2	151911210	151945337	ENSMUSG00000027460.7	Angpt4	+	protein_coding	chr2	151715812	151744186	ENSMUSG00000032869.15	Psmf1	-	protein_coding	-167024
chr4	109000655	109061777	ENSMUSG00000053510.12	Nrd1	+	protein_coding	chr4	108814295	108833614	ENSMUSG00000028568.16	Btf3l4	-	protein_coding	-167041
chr6	135065651	135084709	ENSMUSG00000046733.7	Gprc5a	+	protein_coding	chr6	134869093	134898578	ENSMUSG00000032641.18	Gpr19	-	protein_coding	-167073
chr4	123917446	123936997	ENSMUSG00000028646.16	Rragc	+	protein_coding	chr4	123734559	123750345	ENSMUSG00000023075.9	Akirin1	-	protein_coding	-167101
chr12	69965012	69987002	ENSMUSG00000021067.8	Sav1	-	protein_coding	chr12	70154142	70183887	ENSMUSG00000090121.10	Abhd12b	+	protein_coding	-167140
chr13	22390373	22400052	ENSMUSG00000101073.2	Vmn1r200	+	protein_coding	chr13	22213672	22223160	ENSMUSG00000046932.2	Vmn1r193	-	protein_coding	-167213
chr10	129061853	129068977	ENSMUSG00000107748.4	Olfr766-ps1	-	protein_coding	chr10	129236204	129239403	ENSMUSG00000096229.3	Olfr774	+	protein_coding	-167227
chr9	111439081	111489118	ENSMUSG00000032500.10	Dclk3	+	protein_coding	chr9	111228228	111271791	ENSMUSG00000032498.9	Mlh1	-	protein_coding	-167290
chr4	41941572	41943124	ENSMUSG00000078747.9	Gm20878	+	protein_coding	chr4	41769467	41774247	ENSMUSG00000073888.13	Ccl27a	-	protein_coding	-167325
chr13	50245181	50250308	ENSMUSG00000095300.1	Gm906	-	protein_coding	chr13	50417864	50433780	ENSMUSG00000037816.10	Fbxw17	+	protein_coding	-167556
chr13	50417864	50433780	ENSMUSG00000037816.10	Fbxw17	+	protein_coding	chr13	50245181	50250308	ENSMUSG00000095300.1	Gm906	-	protein_coding	-167556
chr9	38348411	38352919	ENSMUSG00000094588.2	Olfr898	+	protein_coding	chr9	38179871	38180821	ENSMUSG00000045528.1	Olfr891	-	protein_coding	-167590
chr12	104763117	104865076	ENSMUSG00000021097.15	Clmn	-	protein_coding	chr12	105032688	105042906	ENSMUSG00000021102.4	Glrx5	+	protein_coding	-167612
chr8	4285382	4325413	ENSMUSG00000040028.10	Elavl1	-	protein_coding	chr8	4493026	4531680	ENSMUSG00000008206.16	Cers4	+	protein_coding	-167613
chr8	4493026	4531680	ENSMUSG00000008206.16	Cers4	+	protein_coding	chr8	4285382	4325413	ENSMUSG00000040028.10	Elavl1	-	protein_coding	-167613
chr11	23487882	23498030	ENSMUSG00000020288.13	Ahsa2	-	protein_coding	chr11	23665674	23732876	ENSMUSG00000020280.12	Pus10	+	protein_coding	-167644
chr2	147177546	147194243	ENSMUSG00000027434.11	Nkx2-2	-	protein_coding	chr2	147361925	147393295	ENSMUSG00000037034.16	Pax1	+	protein_coding	-167682
chr2	147361925	147393295	ENSMUSG00000037034.16	Pax1	+	protein_coding	chr2	147177546	147194243	ENSMUSG00000027434.11	Nkx2-2	-	protein_coding	-167682
chr5	127781630	128433077	ENSMUSG00000034310.8	Tmem132d	-	protein_coding	chr5	128600844	128604093	ENSMUSG00000081683.5	Fzd10	+	protein_coding	-167767
chr5	128600844	128604093	ENSMUSG00000081683.5	Fzd10	+	protein_coding	chr5	127781630	128433077	ENSMUSG00000034310.8	Tmem132d	-	protein_coding	-167767
chr19	37021291	37208601	ENSMUSG00000039652.16	Cpeb3	-	protein_coding	chr19	37376403	37421859	ENSMUSG00000012443.4	Kif11	+	protein_coding	-167802
chr13	38204938	38227665	ENSMUSG00000021431.15	Snrnp48	+	protein_coding	chr13	38006052	38037069	ENSMUSG00000044566.15	Cage1	-	protein_coding	-167869
chr3	92763215	92765065	ENSMUSG00000049593.8	Lce1h	-	protein_coding	chr3	92932979	92934097	ENSMUSG00000042031.4	Lce3b	+	protein_coding	-167914
chr9	116572746	117872584	ENSMUSG00000039607.16	Rbms3	-	protein_coding	chr9	118040499	118069794	ENSMUSG00000039285.12	Azi2	+	protein_coding	-167915
chr14	75955009	75966206	ENSMUSG00000046523.5	Kctd4	+	protein_coding	chr14	75760117	75787037	ENSMUSG00000022003.7	Slc25a30	-	protein_coding	-167972
chr6	90656088	90988685	ENSMUSG00000034312.15	Iqsec1	-	protein_coding	chr6	91156665	91174692	ENSMUSG00000034245.10	Hdac11	+	protein_coding	-167980
chr17	32196274	32284722	ENSMUSG00000024002.18	Brd4	-	protein_coding	chr17	32452723	32493320	ENSMUSG00000061126.5	Cyp4f39	+	protein_coding	-168001
chr14	70217865	70289471	ENSMUSG00000022092.11	Ppp3cc	-	protein_coding	chr14	70457476	70468832	ENSMUSG00000003469.9	Phyhip	+	protein_coding	-168005
chr6	91684053	91759066	ENSMUSG00000030096.8	Slc6a6	+	protein_coding	chr6	91489305	91515888	ENSMUSG00000030094.8	Xpc	-	protein_coding	-168165
chr17	28858411	28890309	ENSMUSG00000043286.12	Pnpla1	+	protein_coding	chr17	28637783	28690233	ENSMUSG00000036196.16	Slc26a8	-	protein_coding	-168178
chrY	70271306	70273642	ENSMUSG00000094052.2	Gm21118	-	protein_coding	chrY	70441882	70468158	ENSMUSG00000094616.7	Gm20888	+	protein_coding	-168240
chrX	72432681	72656848	ENSMUSG00000031343.13	Gabra3	-	protein_coding	chrX	72825178	72842602	ENSMUSG00000031344.11	Gabrq	+	protein_coding	-168330
chrX	72825178	72842602	ENSMUSG00000031344.11	Gabrq	+	protein_coding	chrX	72432681	72656848	ENSMUSG00000031343.13	Gabra3	-	protein_coding	-168330
chr17	25942233	25944961	ENSMUSG00000090113.7	Nhlrc4	-	protein_coding	chr17	26113299	26123254	ENSMUSG00000024180.14	Tmem8	+	protein_coding	-168338
chr17	25926421	25944936	ENSMUSG00000025728.16	Pigq	-	protein_coding	chr17	26113299	26123254	ENSMUSG00000024180.14	Tmem8	+	protein_coding	-168363
chr5	26082574	26089291	ENSMUSG00000073116.4	Gm10471	-	protein_coding	chr5	26257691	26264308	ENSMUSG00000059645.6	Gm7361	+	protein_coding	-168400
chrY	79148789	79151122	ENSMUSG00000095867.2	Gm20917	-	protein_coding	chrY	79319565	79345707	ENSMUSG00000094746.7	Gm20916	+	protein_coding	-168443
chrY	79319565	79345707	ENSMUSG00000094746.7	Gm20916	+	protein_coding	chrY	79148789	79151122	ENSMUSG00000095867.2	Gm20917	-	protein_coding	-168443
chr9	18987990	18988928	ENSMUSG00000095525.1	Olfr834	+	protein_coding	chr9	18814728	18819526	ENSMUSG00000078116.4	Olfr828	-	protein_coding	-168464
chrX	101079210	101086020	ENSMUSG00000031297.14	Slc7a3	-	protein_coding	chrX	101254528	101260873	ENSMUSG00000042903.8	Foxo4	+	protein_coding	-168508
chr16	58823662	58826782	ENSMUSG00000060663.6	Olfr175-ps1	-	protein_coding	chr16	58995357	59001441	ENSMUSG00000062105.5	Olfr183	+	protein_coding	-168575
chrX	37390848	37395621	ENSMUSG00000094945.3	Rhox4a2	+	protein_coding	chrX	37213804	37222258	ENSMUSG00000071773.4	Rhox1	-	protein_coding	-168590
chrX	155027201	155093666	ENSMUSG00000055746.9	Magea2	-	protein_coding	chrX	155262443	155297654	ENSMUSG00000025287.15	Acot9	+	protein_coding	-168777
chr2	27676440	27762957	ENSMUSG00000015846.15	Rxra	+	protein_coding	chr2	27445579	27507662	ENSMUSG00000026918.16	Brd3	-	protein_coding	-168778
chrX	152343598	152368704	ENSMUSG00000056679.13	Gpr173	-	protein_coding	chrX	152537501	152564197	ENSMUSG00000091863.2	Cldn34a	+	protein_coding	-168797
chrX	152537501	152564197	ENSMUSG00000091863.2	Cldn34a	+	protein_coding	chrX	152343598	152368704	ENSMUSG00000056679.13	Gpr173	-	protein_coding	-168797
chr2	86073992	86077194	ENSMUSG00000099820.2	Olfr1036	+	protein_coding	chr2	85904069	85905052	ENSMUSG00000075206.1	Olfr1024	-	protein_coding	-168940
chr19	12670439	12677277	ENSMUSG00000044441.5	Olfr1442	+	protein_coding	chr19	12466338	12501454	ENSMUSG00000039982.8	Dtx4	-	protein_coding	-168985
chr17	65578327	65613555	ENSMUSG00000024091.9	Vapa	-	protein_coding	chr17	65782573	65841926	ENSMUSG00000061950.17	Ppp4r1	+	protein_coding	-169018
chr11	78920787	78960254	ENSMUSG00000020826.9	Nos2	+	protein_coding	chr11	78750506	78751729	ENSMUSG00000049489.5	Ccnq	-	protein_coding	-169058
chr4	112072016	112168076	ENSMUSG00000055960.12	Skint4	+	protein_coding	chr4	111875375	111902918	ENSMUSG00000028544.14	Slc5a9	-	protein_coding	-169098
chr2	90145255	90153091	ENSMUSG00000075065.5	Olfr1270	-	protein_coding	chr2	90322200	90326360	ENSMUSG00000089859.5	Olfr1565	+	protein_coding	-169109
chr17	37832949	37838490	ENSMUSG00000050613.5	Olfr125	+	protein_coding	chr17	37657600	37663782	ENSMUSG00000095286.3	Olfr117	-	protein_coding	-169167
chr8	22974844	23150497	ENSMUSG00000031543.18	Ank1	+	protein_coding	chr8	22787354	22805622	ENSMUSG00000031539.6	Ap3m2	-	protein_coding	-169222
chr6	121300227	121337733	ENSMUSG00000030108.14	Slc6a13	+	protein_coding	chr6	120931707	121130999	ENSMUSG00000051586.17	Mical3	-	protein_coding	-169228
chr4	130130217	130139359	ENSMUSG00000028778.15	Hcrtr1	-	protein_coding	chr4	130308595	130315463	ENSMUSG00000028773.8	Fabp3	+	protein_coding	-169236
chrX	37886439	37897232	ENSMUSG00000079626.2	Rhox7b	-	protein_coding	chrX	38066475	38071691	ENSMUSG00000053909.8	Rhox10	+	protein_coding	-169243
chr9	70031496	70038088	ENSMUSG00000032226.5	Gcnt3	-	protein_coding	chr9	70207350	70399766	ENSMUSG00000032220.10	Myo1e	+	protein_coding	-169262
chr6	123492508	123533406	ENSMUSG00000093820.1	Vmn2r21	-	protein_coding	chr6	123702670	123747657	ENSMUSG00000091620.3	Vmn2r23	+	protein_coding	-169264
chr1	119652467	119837613	ENSMUSG00000026384.13	Ptpn4	-	protein_coding	chr1	120006894	120063536	ENSMUSG00000026387.15	Sctr	+	protein_coding	-169281
chr6	66552180	66560096	ENSMUSG00000062905.2	Vmn1r32	-	protein_coding	chr6	66729382	66733039	ENSMUSG00000115467.1	Vmn1r37	+	protein_coding	-169286
chr17	33638056	33645706	ENSMUSG00000032739.16	Pram1	+	protein_coding	chr17	33467850	33468686	ENSMUSG00000117495.2	Gm4125	-	protein_coding	-169370
chr16	96361668	96422121	ENSMUSG00000000159.16	Igsf5	+	protein_coding	chr16	96158407	96192271	ENSMUSG00000045275.16	Lca5l	-	protein_coding	-169397
chr2	80411970	80447625	ENSMUSG00000027004.3	Frzb	-	protein_coding	chr2	80617045	80632361	ENSMUSG00000027001.10	Dusp19	+	protein_coding	-169420
chr18	36952648	37187661	ENSMUSG00000104252.5	Pcdha4	+	protein_coding	chr18	36766528	36783205	ENSMUSG00000001380.7	Hars	-	protein_coding	-169443
chr7	134265779	134501160	ENSMUSG00000030994.16	D7Ertd443e	-	protein_coding	chr7	134670654	135173639	ENSMUSG00000058325.6	Dock1	+	protein_coding	-169494
chr7	134670654	135173639	ENSMUSG00000058325.6	Dock1	+	protein_coding	chr7	134265779	134501160	ENSMUSG00000030994.16	D7Ertd443e	-	protein_coding	-169494
chr16	96361794	96525580	ENSMUSG00000117081.1	Gm49948	+	protein_coding	chr16	96158407	96192271	ENSMUSG00000045275.16	Lca5l	-	protein_coding	-169523
chr18	36952741	37840200	ENSMUSG00000103458.1	Gm42416	+	protein_coding	chr18	36766528	36783205	ENSMUSG00000001380.7	Hars	-	protein_coding	-169536
chr4	154666433	154667867	ENSMUSG00000051276.4	Actrt2	-	protein_coding	chr4	154837459	154867127	ENSMUSG00000046637.3	Ttc34	+	protein_coding	-169592
chr4	154837459	154867127	ENSMUSG00000046637.3	Ttc34	+	protein_coding	chr4	154666433	154667867	ENSMUSG00000051276.4	Actrt2	-	protein_coding	-169592
chr9	58006411	58027023	ENSMUSG00000032323.13	Cyp11a1	+	protein_coding	chr9	57790353	57836793	ENSMUSG00000004661.15	Arid3b	-	protein_coding	-169618
chr3	10193621	10197283	ENSMUSG00000027528.12	Fabp9	-	protein_coding	chr3	10366907	10428856	ENSMUSG00000027536.6	Chmp4c	+	protein_coding	-169624
chr16	19284104	19314064	ENSMUSG00000050742.5	Olfr164	-	protein_coding	chr16	19483694	19489882	ENSMUSG00000056822.4	Olfr166	+	protein_coding	-169630
chr3	10179852	10197262	ENSMUSG00000103124.1	Gm37389	-	protein_coding	chr3	10366907	10428856	ENSMUSG00000027536.6	Chmp4c	+	protein_coding	-169645
chr4	149176319	149307693	ENSMUSG00000063077.15	Kif1b	-	protein_coding	chr4	149477378	149483549	ENSMUSG00000087198.4	Tmem274	+	protein_coding	-169685
chr14	50183296	50188198	ENSMUSG00000109835.2	Olfr730	-	protein_coding	chr14	50357914	50363663	ENSMUSG00000051969.7	Tlr11	+	protein_coding	-169716
chr2	85398824	85409469	ENSMUSG00000075221.3	Olfr992	-	protein_coding	chr2	85579215	85580282	ENSMUSG00000111179.1	Olfr996	+	protein_coding	-169746
chr11	22005828	22342292	ENSMUSG00000042302.14	Ehbp1	-	protein_coding	chr11	22512088	22519234	ENSMUSG00000049904.7	Tmem17	+	protein_coding	-169796
chr11	22512088	22519234	ENSMUSG00000049904.7	Tmem17	+	protein_coding	chr11	22005828	22342292	ENSMUSG00000042302.14	Ehbp1	-	protein_coding	-169796
chrX	103356476	103396092	ENSMUSG00000031327.10	Chic1	+	protein_coding	chrX	103184176	103186640	ENSMUSG00000082229.1	Nap1l2	-	protein_coding	-169836
chr11	96281905	96285315	ENSMUSG00000056648.5	Hoxb8	+	protein_coding	chr11	96099326	96111964	ENSMUSG00000006056.13	Calcoco2	-	protein_coding	-169941
chr6	8630527	8778488	ENSMUSG00000062995.12	Ica1	-	protein_coding	chr6	8948431	9249032	ENSMUSG00000046178.3	Nxph1	+	protein_coding	-169943
chr6	8948431	9249032	ENSMUSG00000046178.3	Nxph1	+	protein_coding	chr6	8630527	8778488	ENSMUSG00000062995.12	Ica1	-	protein_coding	-169943
chr6	98925338	99522721	ENSMUSG00000030067.17	Foxp1	-	protein_coding	chr6	99692679	99695066	ENSMUSG00000072875.2	Gpr27	+	protein_coding	-169958
chr13	67589439	67609707	ENSMUSG00000058093.13	Zfp729b	-	protein_coding	chr13	67779693	67792512	ENSMUSG00000090659.9	Zfp493	+	protein_coding	-169986
chr15	77078990	77307004	ENSMUSG00000033565.18	Rbfox2	-	protein_coding	chr15	77477047	77491069	ENSMUSG00000050982.13	Apol10a	+	protein_coding	-170043
chr12	32173473	32208659	ENSMUSG00000020573.17	Pik3cg	-	protein_coding	chr12	32378704	32382943	ENSMUSG00000090946.3	Ccdc71l	+	protein_coding	-170045
chr12	32378704	32382943	ENSMUSG00000090946.3	Ccdc71l	+	protein_coding	chr12	32173473	32208659	ENSMUSG00000020573.17	Pik3cg	-	protein_coding	-170045
chr9	123789500	123851899	ENSMUSG00000025241.16	Fyco1	-	protein_coding	chr9	124021972	124031689	ENSMUSG00000035448.9	Ccr3	+	protein_coding	-170073
chr4	119108711	119137983	ENSMUSG00000028645.11	Slc2a1	+	protein_coding	chr4	118930071	118938612	ENSMUSG00000111259.2	Olfr1328	-	protein_coding	-170099
chr11	73424609	73428477	ENSMUSG00000055971.11	Olfr378	-	protein_coding	chr11	73598594	73605092	ENSMUSG00000060335.2	Olfr384	+	protein_coding	-170117
chr9	72662346	72749852	ENSMUSG00000032216.15	Nedd4	+	protein_coding	chr9	72450394	72492212	ENSMUSG00000090626.9	Tex9	-	protein_coding	-170134
chr4	129626078	129641065	ENSMUSG00000053841.15	Txlna	-	protein_coding	chr4	129811219	129850003	ENSMUSG00000028788.14	Ptp4a2	+	protein_coding	-170154
chrY	65205185	65207527	ENSMUSG00000095785.2	Gm20924	-	protein_coding	chrY	65377690	65403917	ENSMUSG00000093993.7	Gm20736	+	protein_coding	-170163
chrY	65377690	65403917	ENSMUSG00000093993.7	Gm20736	+	protein_coding	chrY	65205185	65207527	ENSMUSG00000095785.2	Gm20924	-	protein_coding	-170163
chr7	116331505	116334195	ENSMUSG00000090862.3	Rps13	-	protein_coding	chr7	116504369	116540584	ENSMUSG00000030659.14	Nucb2	+	protein_coding	-170174
chr11	77508099	77515980	ENSMUSG00000044328.13	Trp53i13	-	protein_coding	chr11	77686155	77741921	ENSMUSG00000037857.16	Nufip2	+	protein_coding	-170175
chr18	3507923	3516404	ENSMUSG00000024232.2	Bambi	+	protein_coding	chr18	3266048	3337748	ENSMUSG00000063889.16	Crem	-	protein_coding	-170175
chr2	32621758	32635058	ENSMUSG00000026817.14	Ak1	+	protein_coding	chr2	32414487	32451445	ENSMUSG00000026819.15	Slc25a25	-	protein_coding	-170313
chr11	99614019	99614846	ENSMUSG00000060756.5	Krtap2-4	-	protein_coding	chr11	99785200	99786258	ENSMUSG00000078262.5	Krtap4-9	+	protein_coding	-170354
chr18	43777196	43792878	ENSMUSG00000071858.4	Gm94	-	protein_coding	chr18	43963235	44022501	ENSMUSG00000055561.9	Spink5	+	protein_coding	-170357
chr18	43963235	44022501	ENSMUSG00000055561.9	Spink5	+	protein_coding	chr18	43777196	43792878	ENSMUSG00000071858.4	Gm94	-	protein_coding	-170357
chr9	7558456	7568485	ENSMUSG00000005800.3	Mmp8	+	protein_coding	chr9	7368239	7388047	ENSMUSG00000041620.8	Mmp1b	-	protein_coding	-170409
chr2	174465067	174473081	ENSMUSG00000016257.15	Prelid3b	-	protein_coding	chr2	174643534	174710832	ENSMUSG00000050600.5	Zfp831	+	protein_coding	-170453
chr2	174643534	174710832	ENSMUSG00000050600.5	Zfp831	+	protein_coding	chr2	174465067	174473081	ENSMUSG00000016257.15	Prelid3b	-	protein_coding	-170453
chr1	87326998	87450796	ENSMUSG00000048000.15	Gigyf2	+	protein_coding	chr1	87147655	87156521	ENSMUSG00000026247.13	Ecel1	-	protein_coding	-170477
chr11	83191330	83215154	ENSMUSG00000018986.10	Slfn3	+	protein_coding	chr11	83002158	83020810	ENSMUSG00000035208.16	Slfn8	-	protein_coding	-170520
chr7	19678083	19681479	ENSMUSG00000074336.5	Apoc4	-	protein_coding	chr7	19852003	19858350	ENSMUSG00000092216.3	Gm19345	+	protein_coding	-170524
chr7	19671584	19681423	ENSMUSG00000109350.1	Gm44805	-	protein_coding	chr7	19852003	19858350	ENSMUSG00000092216.3	Gm19345	+	protein_coding	-170580
chr14	34410734	34503341	ENSMUSG00000021796.15	Bmpr1a	-	protein_coding	chr14	34673928	34747983	ENSMUSG00000041408.18	Wapl	+	protein_coding	-170587
chr17	26414829	26446349	ENSMUSG00000034413.14	Neurl1b	+	protein_coding	chr17	26211822	26244242	ENSMUSG00000024187.15	Fam234a	-	protein_coding	-170587
chr9	35560820	35570398	ENSMUSG00000050555.9	Hyls1	-	protein_coding	chr9	35741049	35742252	ENSMUSG00000091174.1	Pate10	+	protein_coding	-170651
chr1	172500047	172507380	ENSMUSG00000026547.15	Tagln2	+	protein_coding	chr1	172320501	172329318	ENSMUSG00000038026.12	Kcnj9	-	protein_coding	-170729
chr14	21845855	21848977	ENSMUSG00000021773.11	Comtd1	-	protein_coding	chr14	22019712	23056085	ENSMUSG00000063458.13	Lrmda	+	protein_coding	-170735
chr10	77686569	77887021	ENSMUSG00000069581.12	Tspear	+	protein_coding	chr10	77486661	77515785	ENSMUSG00000032977.9	Fam207a	-	protein_coding	-170784
chr2	26396249	26409203	ENSMUSG00000026925.16	Inpp5e	-	protein_coding	chr2	26580014	26593120	ENSMUSG00000026921.19	Egfl7	+	protein_coding	-170811
chrX	71663667	71669257	ENSMUSG00000056380.13	Gpr50	+	protein_coding	chrX	71420060	71492849	ENSMUSG00000035776.14	Cd99l2	-	protein_coding	-170818
chr4	135968224	135972626	ENSMUSG00000028670.14	Lypla2	-	protein_coding	chr4	136143497	136145755	ENSMUSG00000007872.3	Id3	+	protein_coding	-170871
chr18	37815079	37841873	ENSMUSG00000023036.14	Pcdhgc4	+	protein_coding	chr18	37640491	37644204	ENSMUSG00000051316.8	Taf7	-	protein_coding	-170875
chr19	13651091	13659545	ENSMUSG00000061387.3	Olfr1490	+	protein_coding	chr19	13479252	13480196	ENSMUSG00000096708.1	Olfr1475	-	protein_coding	-170895
chrY	20967477	20993657	ENSMUSG00000102668.1	Gm29866	-	protein_coding	chrY	21164570	21166905	ENSMUSG00000094294.2	Gm20909	+	protein_coding	-170913
chrY	21164570	21166905	ENSMUSG00000094294.2	Gm20909	+	protein_coding	chrY	20967477	20993657	ENSMUSG00000102668.1	Gm29866	-	protein_coding	-170913
chr11	54438199	54518235	ENSMUSG00000035992.15	Fnip1	+	protein_coding	chr11	54265303	54267277	ENSMUSG00000018914.5	Il3	-	protein_coding	-170922
chr11	50389286	50431125	ENSMUSG00000020375.9	Rufy1	-	protein_coding	chr11	50602084	50807573	ENSMUSG00000036545.9	Adamts2	+	protein_coding	-170959
chr11	50602084	50807573	ENSMUSG00000036545.9	Adamts2	+	protein_coding	chr11	50389286	50431125	ENSMUSG00000020375.9	Rufy1	-	protein_coding	-170959
chr5	113818536	113832644	ENSMUSG00000048163.13	Selplg	-	protein_coding	chr5	114003703	114025682	ENSMUSG00000042096.15	Dao	+	protein_coding	-171059
chr6	123821646	123853463	ENSMUSG00000094672.2	Vmn2r25	-	protein_coding	chr6	124024568	124065806	ENSMUSG00000096630.2	Vmn2r26	+	protein_coding	-171105
chr6	124024568	124065806	ENSMUSG00000096630.2	Vmn2r26	+	protein_coding	chr6	123821646	123853463	ENSMUSG00000094672.2	Vmn2r25	-	protein_coding	-171105
chr11	100140810	100148665	ENSMUSG00000020911.14	Krt19	-	protein_coding	chr11	100319885	100322096	ENSMUSG00000035530.13	Eif1	+	protein_coding	-171220
chr5	137105644	137116209	ENSMUSG00000043279.9	Trim56	-	protein_coding	chr5	137287519	137294466	ENSMUSG00000023328.14	Ache	+	protein_coding	-171310
chr4	144703191	144721404	ENSMUSG00000041735.8	Gm13178	-	protein_coding	chr4	144892827	144928209	ENSMUSG00000066026.14	Dhrs3	+	protein_coding	-171423
chr9	89725245	89738475	ENSMUSG00000047606.4	Ankrd34c	-	protein_coding	chr9	89909908	90026977	ENSMUSG00000032356.12	Rasgrf1	+	protein_coding	-171433
chr9	89909908	90026977	ENSMUSG00000032356.12	Rasgrf1	+	protein_coding	chr9	89725245	89738475	ENSMUSG00000047606.4	Ankrd34c	-	protein_coding	-171433
chr14	32856756	32939491	ENSMUSG00000050666.14	Vstm4	+	protein_coding	chr14	32659119	32685293	ENSMUSG00000071540.4	3425401B19Rik	-	protein_coding	-171463
chr5	109735990	109751886	ENSMUSG00000072762.9	4930522L14Rik	-	protein_coding	chr5	109923400	109943936	ENSMUSG00000090015.8	Gm15446	+	protein_coding	-171514
chr5	109923400	109943936	ENSMUSG00000090015.8	Gm15446	+	protein_coding	chr5	109735990	109751886	ENSMUSG00000072762.9	4930522L14Rik	-	protein_coding	-171514
chr13	95511732	95525227	ENSMUSG00000021678.9	F2rl1	-	protein_coding	chr13	95696853	95702739	ENSMUSG00000021675.4	F2rl2	+	protein_coding	-171626
chr16	34745210	35002420	ENSMUSG00000022836.11	Mylk	+	protein_coding	chr16	33969073	34573532	ENSMUSG00000061751.16	Kalrn	-	protein_coding	-171678
chr5	86521898	86632424	ENSMUSG00000048764.16	Tmprss11f	-	protein_coding	chr5	86804221	86836659	ENSMUSG00000035851.14	Ythdc1	+	protein_coding	-171797
chr15	74979534	74983430	ENSMUSG00000022586.11	Ly6i	-	protein_coding	chr15	75155240	75159126	ENSMUSG00000022582.4	Ly6g	+	protein_coding	-171810
chr19	38395980	38405610	ENSMUSG00000044026.3	Slc35g1	+	protein_coding	chr19	38188481	38224156	ENSMUSG00000054237.6	Fra10ac1	-	protein_coding	-171824
chr11	87864000	87875536	ENSMUSG00000052234.2	Epx	-	protein_coding	chr11	88047373	88053755	ENSMUSG00000018379.17	Srsf1	+	protein_coding	-171837
chrY	57531412	57533744	ENSMUSG00000096122.2	Gm21943	-	protein_coding	chrY	57705697	57731932	ENSMUSG00000101399.1	Gm28961	+	protein_coding	-171953
chrY	57705697	57731932	ENSMUSG00000101399.1	Gm28961	+	protein_coding	chrY	57531412	57533744	ENSMUSG00000096122.2	Gm21943	-	protein_coding	-171953
chr1	23995939	24005656	ENSMUSG00000026154.4	Sdhaf4	-	protein_coding	chr1	24177610	24252684	ENSMUSG00000026147.16	Col9a1	+	protein_coding	-171954
chr1	174424064	174434747	ENSMUSG00000051509.6	Olfr414	+	protein_coding	chr1	174248514	174252061	ENSMUSG00000050788.5	Olfr419	-	protein_coding	-172003
chr2	102811141	102901665	ENSMUSG00000005087.17	Cd44	-	protein_coding	chr2	103073675	103092644	ENSMUSG00000010911.12	Apip	+	protein_coding	-172010
chr3	87435773	87500678	ENSMUSG00000048031.15	Fcrl5	+	protein_coding	chr3	87250758	87263738	ENSMUSG00000015852.13	Fcrls	-	protein_coding	-172035
chr7	80586627	80688877	ENSMUSG00000030527.15	Crtc3	-	protein_coding	chr7	80860920	80876537	ENSMUSG00000038797.13	Zscan2	+	protein_coding	-172043
chr11	94343295	94392997	ENSMUSG00000020865.16	Abcc3	-	protein_coding	chr11	94565047	94569127	ENSMUSG00000039084.8	Chad	+	protein_coding	-172050
chr8	66860217	66890564	ENSMUSG00000014907.10	Naf1	+	protein_coding	chr8	66679965	66688128	ENSMUSG00000044014.9	Npy5r	-	protein_coding	-172089
chr7	13450841	13473449	ENSMUSG00000074378.5	Bsph1	+	protein_coding	chr7	13258967	13278721	ENSMUSG00000070814.15	Zswim9	-	protein_coding	-172120
chr4	11558922	11615805	ENSMUSG00000078773.11	Rad54b	+	protein_coding	chr4	11331933	11386783	ENSMUSG00000040728.15	Esrp1	-	protein_coding	-172139
chr5	93634993	93671551	ENSMUSG00000070686.10	C87414	-	protein_coding	chr5	93843776	93856107	ENSMUSG00000107392.1	Gm7792	+	protein_coding	-172225
chr5	93843776	93856107	ENSMUSG00000107392.1	Gm7792	+	protein_coding	chr5	93634993	93671551	ENSMUSG00000070686.10	C87414	-	protein_coding	-172225
chr12	8771323	8793715	ENSMUSG00000020592.14	Sdc1	+	protein_coding	chr12	8528483	8599066	ENSMUSG00000020600.13	Slc7a15	-	protein_coding	-172257
chr1	191351975	191403272	ENSMUSG00000026626.11	Ppp2r5a	-	protein_coding	chr1	191575636	191623688	ENSMUSG00000037461.10	Ints7	+	protein_coding	-172364
chr9	45182007	45250020	ENSMUSG00000091996.8	BC049352	+	protein_coding	chr9	44998740	45009627	ENSMUSG00000032093.7	Cd3e	-	protein_coding	-172380
chr2	31314415	31460738	ENSMUSG00000055632.18	Hmcn2	+	protein_coding	chr2	31026206	31142008	ENSMUSG00000075415.13	Fnbp1	-	protein_coding	-172407
chr4	63344560	63348163	ENSMUSG00000039196.2	Orm1	+	protein_coding	chr4	63165630	63172131	ENSMUSG00000028357.13	Kif12	-	protein_coding	-172429
chr6	82725025	82774454	ENSMUSG00000000628.10	Hk2	-	protein_coding	chr6	82946902	83030309	ENSMUSG00000030041.9	M1ap	+	protein_coding	-172448
chr14	44583153	44588402	ENSMUSG00000091122.8	Gm8247	+	protein_coding	chr14	44402671	44410688	ENSMUSG00000090716.2	Gm3371	-	protein_coding	-172465
chr7	120842831	120907450	ENSMUSG00000035064.17	Eef2k	+	protein_coding	chr7	120658731	120670343	ENSMUSG00000030887.4	Pdzd9	-	protein_coding	-172488
chr5	36600485	36696024	ENSMUSG00000029190.19	D5Ertd579e	-	protein_coding	chr5	36868513	36955078	ENSMUSG00000029120.10	Ppp2r2c	+	protein_coding	-172489
chr16	32419702	32429099	ENSMUSG00000014075.15	Tctex1d2	+	protein_coding	chr16	32230112	32247158	ENSMUSG00000035764.5	Fbxo45	-	protein_coding	-172544
chr5	35091501	35105766	ENSMUSG00000029103.16	Lrpap1	-	protein_coding	chr5	35278319	35281763	ENSMUSG00000045318.6	Adra2c	+	protein_coding	-172553
chr5	35278319	35281763	ENSMUSG00000045318.6	Adra2c	+	protein_coding	chr5	35091501	35105766	ENSMUSG00000029103.16	Lrpap1	-	protein_coding	-172553
chr6	120488939	120493807	ENSMUSG00000094626.1	Tmem121b	-	protein_coding	chr6	120666369	120771190	ENSMUSG00000071226.11	Cecr2	+	protein_coding	-172562
chrX	155088686	155089793	ENSMUSG00000096644.1	Magea1	-	protein_coding	chrX	155262443	155297654	ENSMUSG00000025287.15	Acot9	+	protein_coding	-172650
chr3	115710433	115715072	ENSMUSG00000045092.8	S1pr1	-	protein_coding	chr3	115887837	115934361	ENSMUSG00000033554.17	Dph5	+	protein_coding	-172765
chr3	115887837	115934361	ENSMUSG00000033554.17	Dph5	+	protein_coding	chr3	115710433	115715072	ENSMUSG00000045092.8	S1pr1	-	protein_coding	-172765
chr8	18932729	18950975	ENSMUSG00000039814.15	Xkr5	-	protein_coding	chr8	19123752	19126540	ENSMUSG00000052554.3	Defb34	+	protein_coding	-172777
chr7	4337724	4345164	ENSMUSG00000062524.4	Ncr1	+	protein_coding	chr7	4151260	4164860	ENSMUSG00000063838.6	Cdc42ep5	-	protein_coding	-172864
chr8	106510891	106557297	ENSMUSG00000061048.8	Cdh3	+	protein_coding	chr8	106252548	106337988	ENSMUSG00000031906.9	Smpd3	-	protein_coding	-172903
chr15	79028450	79030504	ENSMUSG00000096210.2	H1f0	+	protein_coding	chr15	78850860	78855529	ENSMUSG00000043501.5	Lgals2	-	protein_coding	-172921
chr3	36620482	36690167	ENSMUSG00000027716.13	Trpc3	-	protein_coding	chr3	36863104	37053033	ENSMUSG00000037270.18	4932438A13Rik	+	protein_coding	-172937
chr3	36863104	37053033	ENSMUSG00000037270.18	4932438A13Rik	+	protein_coding	chr3	36620482	36690167	ENSMUSG00000027716.13	Trpc3	-	protein_coding	-172937
chr6	132951102	132952066	ENSMUSG00000063762.5	Tas2r129	+	protein_coding	chr6	132777179	132778162	ENSMUSG00000053217.3	Tas2r136	-	protein_coding	-172940
chr14	50521839	50534955	ENSMUSG00000094285.2	Olfr743	+	protein_coding	chr14	50342612	50348872	ENSMUSG00000046210.7	Olfr735	-	protein_coding	-172967
chr13	49493318	49496589	ENSMUSG00000113255.1	Tes3-ps	+	protein_coding	chr13	49261554	49320311	ENSMUSG00000037946.11	Fgd3	-	protein_coding	-173007
chr2	86332135	86335433	ENSMUSG00000075190.2	Olfr1054	-	protein_coding	chr2	86508461	86509402	ENSMUSG00000060742.1	Olfr1076	+	protein_coding	-173028
chr10	41476314	41487032	ENSMUSG00000019823.17	Mical1	+	protein_coding	chr10	41188172	41303260	ENSMUSG00000038417.4	Fig4	-	protein_coding	-173054
chr14	65400673	65425472	ENSMUSG00000045731.6	Pnoc	-	protein_coding	chr14	65598546	65648531	ENSMUSG00000061356.13	Nuggc	+	protein_coding	-173074
chr12	71309884	71320107	ENSMUSG00000044548.11	Dact1	+	protein_coding	chr12	71123173	71136684	ENSMUSG00000021079.16	Timm9	-	protein_coding	-173200
chr10	23960494	23961537	ENSMUSG00000069707.1	Taar4	+	protein_coding	chr10	23785183	23787275	ENSMUSG00000061983.7	Rps12	-	protein_coding	-173219
chr2	14229392	14332057	ENSMUSG00000026712.3	Mrc1	+	protein_coding	chr2	13850282	14056135	ENSMUSG00000063275.15	Hacd1	-	protein_coding	-173257
chr5	52150203	52190514	ENSMUSG00000029169.11	Dhx15	-	protein_coding	chr5	52363791	52371418	ENSMUSG00000072941.5	Sod3	+	protein_coding	-173277
chr5	52363791	52371418	ENSMUSG00000072941.5	Sod3	+	protein_coding	chr5	52150203	52190514	ENSMUSG00000029169.11	Dhx15	-	protein_coding	-173277
chr16	20308387	20325404	ENSMUSG00000022818.13	Cyp2ab1	-	protein_coding	chr16	20498817	20509323	ENSMUSG00000003235.13	Eif2b5	+	protein_coding	-173413
chr19	47865534	47886324	ENSMUSG00000025069.15	Gsto2	+	protein_coding	chr19	47646344	47692094	ENSMUSG00000025064.15	Col17a1	-	protein_coding	-173440
chr18	21810893	22171442	ENSMUSG00000024306.13	Ccdc178	-	protein_coding	chr18	22344883	22530227	ENSMUSG00000045215.16	Asxl3	+	protein_coding	-173441
chr18	22344883	22530227	ENSMUSG00000045215.16	Asxl3	+	protein_coding	chr18	21810893	22171442	ENSMUSG00000024306.13	Ccdc178	-	protein_coding	-173441
chr9	38877126	38878176	ENSMUSG00000064333.2	Olfr926	+	protein_coding	chr9	38696804	38703673	ENSMUSG00000056961.2	Olfr919	-	protein_coding	-173453
chr7	143634806	143649661	ENSMUSG00000010751.15	Tnfrsf22	-	protein_coding	chr7	143823145	143848410	ENSMUSG00000058454.15	Dhcr7	+	protein_coding	-173484
chr9	65195353	65239224	ENSMUSG00000032392.11	Parp16	+	protein_coding	chr9	64986983	65021693	ENSMUSG00000033629.6	Hacd3	-	protein_coding	-173660
chr19	33775498	33787459	ENSMUSG00000079342.11	Lipo1	-	protein_coding	chr19	33961187	33976810	ENSMUSG00000024768.5	Lipf	+	protein_coding	-173728
chr19	33961187	33976810	ENSMUSG00000024768.5	Lipf	+	protein_coding	chr19	33775498	33787459	ENSMUSG00000079342.11	Lipo1	-	protein_coding	-173728
chr8	23226616	23237659	ENSMUSG00000031546.6	Gins4	-	protein_coding	chr8	23411502	23449632	ENSMUSG00000031548.7	Sfrp1	+	protein_coding	-173843
chr3	92316620	92318085	ENSMUSG00000050092.3	Sprr2b	+	protein_coding	chr3	92134997	92142744	ENSMUSG00000027927.5	Lelp1	-	protein_coding	-173876
chr15	98255986	98257293	ENSMUSG00000048077.6	H1fnt	-	protein_coding	chr15	98431225	98438638	ENSMUSG00000063780.7	Olfr282	+	protein_coding	-173932
chr19	56722199	56733113	ENSMUSG00000035283.5	Adrb1	+	protein_coding	chr19	56529167	56548222	ENSMUSG00000025077.13	Dclre1a	-	protein_coding	-173977
chr14	7640895	7643972	ENSMUSG00000063277.7	Gm10128	-	protein_coding	chr14	7817957	7951588	ENSMUSG00000025278.9	Flnb	+	protein_coding	-173985
chr14	7817957	7951588	ENSMUSG00000025278.9	Flnb	+	protein_coding	chr14	7640895	7643972	ENSMUSG00000063277.7	Gm10128	-	protein_coding	-173985
chr19	44005022	44029208	ENSMUSG00000025197.9	Cyp2c23	-	protein_coding	chr19	44203269	44244016	ENSMUSG00000025202.8	Scd3	+	protein_coding	-174061
chr7	19671579	19677941	ENSMUSG00000002992.17	Apoc2	-	protein_coding	chr7	19852003	19858350	ENSMUSG00000092216.3	Gm19345	+	protein_coding	-174062
chr12	8497661	8500009	ENSMUSG00000054364.5	Rhob	-	protein_coding	chr12	8674134	8752581	ENSMUSG00000020594.14	Pum2	+	protein_coding	-174125
chr16	4287529	4420498	ENSMUSG00000005580.11	Adcy9	-	protein_coding	chr16	4594713	4624924	ENSMUSG00000014303.13	Glis2	+	protein_coding	-174215
chr7	4504570	4516382	ENSMUSG00000064179.13	Tnnt1	-	protein_coding	chr7	4690604	4715997	ENSMUSG00000035390.16	Brsk1	+	protein_coding	-174222
chr13	91880400	92131656	ENSMUSG00000021708.17	Rasgrf2	-	protein_coding	chr13	92305980	92307183	ENSMUSG00000100622.1	Gm20379	+	protein_coding	-174324
chr13	92305980	92307183	ENSMUSG00000100622.1	Gm20379	+	protein_coding	chr13	91880400	92131656	ENSMUSG00000021708.17	Rasgrf2	-	protein_coding	-174324
chr14	41745917	41750614	ENSMUSG00000091740.3	Gm7929	-	protein_coding	chr14	41924949	41933041	ENSMUSG00000079271.4	1700049E17Rik1	+	protein_coding	-174335
chr9	31386192	31421333	ENSMUSG00000042185.14	Nfrkb	+	protein_coding	chr9	31149557	31211815	ENSMUSG00000031996.17	Aplp2	-	protein_coding	-174377
chr6	39136623	39206789	ENSMUSG00000042599.8	Kdm7a	-	protein_coding	chr6	39381175	39390380	ENSMUSG00000029923.4	Rab19	+	protein_coding	-174386
chr13	56250478	56252163	ENSMUSG00000048904.5	Neurog1	-	protein_coding	chr13	56426594	56433753	ENSMUSG00000110477.1	Gm3045	+	protein_coding	-174431
chr7	3424195	3435667	ENSMUSG00000078815.8	Cacng6	+	protein_coding	chr7	3218784	3249740	ENSMUSG00000078817.4	Nlrp12	-	protein_coding	-174455
chr7	140681951	140696845	ENSMUSG00000066122.6	Olfr45	+	protein_coding	chr7	140500849	140507396	ENSMUSG00000052508.10	Olfr536	-	protein_coding	-174555
chr3	5560188	5576239	ENSMUSG00000040374.13	Pex2	-	protein_coding	chr3	5750806	5751295	ENSMUSG00000103034.1	Gm8797	+	protein_coding	-174567
chr3	5750806	5751295	ENSMUSG00000103034.1	Gm8797	+	protein_coding	chr3	5560188	5576239	ENSMUSG00000040374.13	Pex2	-	protein_coding	-174567
chr8	45304944	45333216	ENSMUSG00000079057.4	Cyp4v3	-	protein_coding	chr8	45507788	45827906	ENSMUSG00000031626.18	Sorbs2	+	protein_coding	-174572
chr8	117257064	117459430	ENSMUSG00000034390.16	Cmip	+	protein_coding	chr8	116995679	117082449	ENSMUSG00000034416.18	Pkd1l2	-	protein_coding	-174615
chr13	93430101	93499808	ENSMUSG00000021690.10	Jmy	-	protein_coding	chr13	93674433	93752833	ENSMUSG00000042102.7	Dmgdh	+	protein_coding	-174625
chr16	91269772	91271933	ENSMUSG00000046160.6	Olig1	+	protein_coding	chr16	91053935	91095122	ENSMUSG00000039851.11	4932438H23Rik	-	protein_coding	-174650
chr11	96286623	96290162	ENSMUSG00000038721.8	Hoxb7	+	protein_coding	chr11	96099326	96111964	ENSMUSG00000006056.13	Calcoco2	-	protein_coding	-174659
chr16	9567898	9995560	ENSMUSG00000059003.12	Grin2a	-	protein_coding	chr16	10170226	10174911	ENSMUSG00000039209.12	Rpl39l	+	protein_coding	-174666
chr16	10170226	10174911	ENSMUSG00000039209.12	Rpl39l	+	protein_coding	chr16	9567898	9995560	ENSMUSG00000059003.12	Grin2a	-	protein_coding	-174666
chrX	36823737	36874111	ENSMUSG00000006423.15	C330007P06Rik	-	protein_coding	chrX	37048845	37050418	ENSMUSG00000044400.1	Sowahd	+	protein_coding	-174734
chr19	60524696	60581025	ENSMUSG00000033417.16	Cacul1	-	protein_coding	chr19	60755987	60759914	ENSMUSG00000072437.4	Nanos1	+	protein_coding	-174962
chr19	60755987	60759914	ENSMUSG00000072437.4	Nanos1	+	protein_coding	chr19	60524696	60581025	ENSMUSG00000033417.16	Cacul1	-	protein_coding	-174962
chr4	99295900	99297258	ENSMUSG00000070891.2	Gm12689	+	protein_coding	chr4	98936671	99120915	ENSMUSG00000028556.15	Dock7	-	protein_coding	-174985
chr2	26136814	26140521	ENSMUSG00000087679.2	Tmem250-ps	-	protein_coding	chr2	26315515	26348237	ENSMUSG00000026930.15	Gpsm1	+	protein_coding	-174994
chr6	83512905	83536265	ENSMUSG00000059430.14	Actg2	-	protein_coding	chr6	83711264	83738313	ENSMUSG00000034777.2	Vax2	+	protein_coding	-174999
chr11	99609794	99610189	ENSMUSG00000058725.1	Gm11937	-	protein_coding	chr11	99785200	99786258	ENSMUSG00000078262.5	Krtap4-9	+	protein_coding	-175011
chr4	9448069	9669344	ENSMUSG00000028207.18	Asph	-	protein_coding	chr4	9844372	9862345	ENSMUSG00000051279.2	Gdf6	+	protein_coding	-175028
chr4	9844372	9862345	ENSMUSG00000051279.2	Gdf6	+	protein_coding	chr4	9448069	9669344	ENSMUSG00000028207.18	Asph	-	protein_coding	-175028
chr19	34668403	34747289	ENSMUSG00000009378.4	Slc16a12	-	protein_coding	chr19	34922361	34975745	ENSMUSG00000024795.11	Kif20b	+	protein_coding	-175072
chr5	52533517	52566462	ENSMUSG00000039252.11	Lgi2	-	protein_coding	chr5	52741574	52769340	ENSMUSG00000029186.12	Pi4k2b	+	protein_coding	-175112
chr19	16615366	16780933	ENSMUSG00000046230.11	Vps13a	-	protein_coding	chr19	16956118	17223932	ENSMUSG00000039126.10	Prune2	+	protein_coding	-175185
chrX	106187100	106203699	ENSMUSG00000062070.12	Pgk1	+	protein_coding	chrX	105968084	106011906	ENSMUSG00000031232.17	Magt1	-	protein_coding	-175194
chr5	8798147	8866315	ENSMUSG00000028970.9	Abcb1b	+	protein_coding	chr5	8490334	8622952	ENSMUSG00000040570.14	Rundc3b	-	protein_coding	-175195
chr7	31098725	31115290	ENSMUSG00000001249.14	Hpn	-	protein_coding	chr7	31290508	31304977	ENSMUSG00000036521.5	Scgb2b2	+	protein_coding	-175218
chr4	62083476	62087342	ENSMUSG00000066154.11	Mup3	-	protein_coding	chr4	62262562	62298411	ENSMUSG00000066152.11	Slc31a2	+	protein_coding	-175220
chr11	109473374	109573330	ENSMUSG00000020604.13	Arsg	+	protein_coding	chr11	109225355	109298129	ENSMUSG00000020599.13	Rgs9	-	protein_coding	-175245
chr18	37819513	37841873	ENSMUSG00000102543.5	Pcdhgc5	+	protein_coding	chr18	37640491	37644204	ENSMUSG00000051316.8	Taf7	-	protein_coding	-175309
chr5	87459490	87490871	ENSMUSG00000106677.1	Ugt2a1	-	protein_coding	chr5	87666208	87682578	ENSMUSG00000070702.9	Csn1s1	+	protein_coding	-175337
chr15	79030874	79038353	ENSMUSG00000006378.15	Gcat	+	protein_coding	chr15	78850860	78855529	ENSMUSG00000043501.5	Lgals2	-	protein_coding	-175345
chr11	25602763	26210763	ENSMUSG00000032985.15	5730522E02Rik	-	protein_coding	chr11	26386135	26471876	ENSMUSG00000004018.9	Fancl	+	protein_coding	-175372
chr11	26386135	26471876	ENSMUSG00000004018.9	Fancl	+	protein_coding	chr11	25602763	26210763	ENSMUSG00000032985.15	5730522E02Rik	-	protein_coding	-175372
chr15	79030901	79042531	ENSMUSG00000116378.1	Gcat	+	protein_coding	chr15	78850860	78855529	ENSMUSG00000043501.5	Lgals2	-	protein_coding	-175372
chr2	111959285	111964944	ENSMUSG00000074952.3	Olfr1308	-	protein_coding	chr2	112140329	112144054	ENSMUSG00000050776.3	Olfr1317	+	protein_coding	-175385
chr9	58287738	58313186	ENSMUSG00000032334.10	Loxl1	-	protein_coding	chr9	58488603	58499780	ENSMUSG00000066607.5	Insyn1	+	protein_coding	-175417
chr1	91145089	91170795	ENSMUSG00000070732.2	Rbm44	+	protein_coding	chr1	90958133	90969661	ENSMUSG00000026304.13	Rab17	-	protein_coding	-175428
chrX	160902116	160907052	ENSMUSG00000055691.5	Gja6	-	protein_coding	chrX	161082525	161258213	ENSMUSG00000000037.17	Scml2	+	protein_coding	-175473
chr2	125830304	125859139	ENSMUSG00000027206.13	Cops2	-	protein_coding	chr2	126034658	126091185	ENSMUSG00000027208.14	Fgf7	+	protein_coding	-175519
chr2	126034658	126091185	ENSMUSG00000027208.14	Fgf7	+	protein_coding	chr2	125830304	125859139	ENSMUSG00000027206.13	Cops2	-	protein_coding	-175519
chr9	119608456	119719322	ENSMUSG00000034533.10	Scn10a	-	protein_coding	chr9	119894878	119926587	ENSMUSG00000032512.7	Wdr48	+	protein_coding	-175556
chr2	128862981	128897034	ENSMUSG00000027386.9	Fbln7	+	protein_coding	chr2	128610104	128687391	ENSMUSG00000014355.10	Anapc1	-	protein_coding	-175590
chr3	33812362	33844310	ENSMUSG00000027676.11	Ccdc39	-	protein_coding	chr3	34019943	34070322	ENSMUSG00000027680.15	Fxr1	+	protein_coding	-175633
chr3	34019943	34070322	ENSMUSG00000027680.15	Fxr1	+	protein_coding	chr3	33812362	33844310	ENSMUSG00000027676.11	Ccdc39	-	protein_coding	-175633
chrX	49009707	49288259	ENSMUSG00000031109.16	Enox2	-	protein_coding	chrX	49463945	49500244	ENSMUSG00000036198.12	Arhgap36	+	protein_coding	-175686
chrX	49463945	49500244	ENSMUSG00000036198.12	Arhgap36	+	protein_coding	chrX	49009707	49288259	ENSMUSG00000031109.16	Enox2	-	protein_coding	-175686
chr15	101254269	101274795	ENSMUSG00000023034.7	Nr4a1	+	protein_coding	chr15	101050194	101078567	ENSMUSG00000095440.2	Fignl2	-	protein_coding	-175702
chr7	139389109	139579652	ENSMUSG00000025477.14	Inpp5a	+	protein_coding	chr7	139103638	139213307	ENSMUSG00000015981.12	Stk32c	-	protein_coding	-175802
chr3	138415466	138430892	ENSMUSG00000037797.14	Adh4	+	protein_coding	chr3	138164078	138239663	ENSMUSG00000012042.9	4930579F01Rik	-	protein_coding	-175803
chr11	109450855	109473598	ENSMUSG00000041920.14	Slc16a6	-	protein_coding	chr11	109649405	109669656	ENSMUSG00000020612.16	Prkar1a	+	protein_coding	-175807
chr6	90604725	90646412	ENSMUSG00000030089.15	Slc41a3	+	protein_coding	chr6	90403479	90428797	ENSMUSG00000048794.14	Cfap100	-	protein_coding	-175928
chr13	113592179	113618564	ENSMUSG00000042364.11	Snx18	-	protein_coding	chr13	113794505	114157461	ENSMUSG00000042348.10	Arl15	+	protein_coding	-175941
chr12	107910403	108003602	ENSMUSG00000048251.15	Bcl11b	-	protein_coding	chr12	108179579	108203359	ENSMUSG00000021258.10	Ccnk	+	protein_coding	-175977
chr1	45889525	45890273	ENSMUSG00000098549.1	Gm5269	-	protein_coding	chr1	46066315	46373550	ENSMUSG00000041144.11	Dnah7b	+	protein_coding	-176042
chr8	10153911	10634742	ENSMUSG00000039057.11	Myo16	+	protein_coding	chr8	9969049	9977686	ENSMUSG00000049717.9	Lig4	-	protein_coding	-176225
chrX	37623318	37628612	ENSMUSG00000080933.4	Rhox3g	-	protein_coding	chrX	37804842	37808876	ENSMUSG00000095180.8	Rhox5	+	protein_coding	-176230
chr5	105215699	105239533	ENSMUSG00000105096.1	Gbp10	-	protein_coding	chr5	105415775	105490074	ENSMUSG00000070639.5	Lrrc8b	+	protein_coding	-176242
chr11	57828705	57832818	ENSMUSG00000037335.13	Hand1	-	protein_coding	chr11	58009064	58062034	ENSMUSG00000037331.15	Larp1	+	protein_coding	-176246
chr11	58009064	58062034	ENSMUSG00000037331.15	Larp1	+	protein_coding	chr11	57828705	57832818	ENSMUSG00000037335.13	Hand1	-	protein_coding	-176246
chr11	75630988	75648871	ENSMUSG00000006127.9	Inpp5k	+	protein_coding	chr11	75440944	75454717	ENSMUSG00000045374.18	Wdr81	-	protein_coding	-176271
chr13	22825875	22831348	ENSMUSG00000061296.2	Vmn1r210	-	protein_coding	chr13	23007656	23014482	ENSMUSG00000060024.2	Vmn1r213	+	protein_coding	-176308
chr8	46292039	46294671	ENSMUSG00000047171.8	Helt	-	protein_coding	chr8	46471037	46536051	ENSMUSG00000018796.13	Acsl1	+	protein_coding	-176366
chr8	46471037	46536051	ENSMUSG00000018796.13	Acsl1	+	protein_coding	chr8	46292039	46294671	ENSMUSG00000047171.8	Helt	-	protein_coding	-176366
chr16	13981699	13986888	ENSMUSG00000065968.8	Ifitm7	-	protein_coding	chr16	14163275	14192928	ENSMUSG00000022678.16	Nde1	+	protein_coding	-176387
chr16	14163275	14192928	ENSMUSG00000022678.16	Nde1	+	protein_coding	chr16	13981699	13986888	ENSMUSG00000065968.8	Ifitm7	-	protein_coding	-176387
chr6	41951630	41956098	ENSMUSG00000029865.4	Sval1	+	protein_coding	chr6	41768770	41775177	ENSMUSG00000045479.7	Olfr459	-	protein_coding	-176453
chr7	139086001	139102704	ENSMUSG00000025478.15	Dpysl4	+	protein_coding	chr7	138890836	138909519	ENSMUSG00000078566.8	Bnip3	-	protein_coding	-176482
chr8	85299632	85308278	ENSMUSG00000031697.12	Orc6	+	protein_coding	chr8	85108553	85123095	ENSMUSG00000074194.4	Zfp791	-	protein_coding	-176537
chr10	79028741	79036274	ENSMUSG00000060205.3	Olfr57	+	protein_coding	chr10	78845052	78852166	ENSMUSG00000051190.8	Olfr1356	-	protein_coding	-176575
chr15	83299739	83350247	ENSMUSG00000054277.8	Arfgap3	-	protein_coding	chr15	83526862	83544634	ENSMUSG00000016758.4	Bik	+	protein_coding	-176615
chr19	12678112	12683851	ENSMUSG00000045030.8	Olfr1443	+	protein_coding	chr19	12466338	12501454	ENSMUSG00000039982.8	Dtx4	-	protein_coding	-176658
chr5	123528659	123573038	ENSMUSG00000029434.12	Vps33a	-	protein_coding	chr5	123749716	123821593	ENSMUSG00000029414.11	Kntc1	+	protein_coding	-176678
chr3	15946870	16006437	ENSMUSG00000078780.7	Gm5150	-	protein_coding	chr3	16183212	16217037	ENSMUSG00000047213.14	Ythdf3	+	protein_coding	-176775
chr3	16183212	16217037	ENSMUSG00000047213.14	Ythdf3	+	protein_coding	chr3	15946870	16006437	ENSMUSG00000078780.7	Gm5150	-	protein_coding	-176775
chr6	84008590	84211060	ENSMUSG00000033788.15	Dysf	+	protein_coding	chr6	83805401	83831741	ENSMUSG00000045896.14	Paip2b	-	protein_coding	-176849
chr9	108826320	108852969	ENSMUSG00000023473.13	Celsr3	+	protein_coding	chr9	108602942	108649386	ENSMUSG00000064145.12	Arih2	-	protein_coding	-176934
chr2	143078473	143081713	ENSMUSG00000027416.2	Otor	+	protein_coding	chr2	142617474	142901531	ENSMUSG00000038844.10	Kif16b	-	protein_coding	-176942
chr7	90442729	90447994	ENSMUSG00000051451.6	Crebzf	+	protein_coding	chr7	90223873	90265777	ENSMUSG00000030617.13	Ccdc83	-	protein_coding	-176952
chr15	76047158	76069784	ENSMUSG00000022568.17	Scrib	-	protein_coding	chr15	76246764	76249904	ENSMUSG00000022564.7	Grina	+	protein_coding	-176980
chr6	88222268	88254415	ENSMUSG00000048206.6	Dnajb8	+	protein_coding	chr6	87999106	88045270	ENSMUSG00000079477.9	Rab7	-	protein_coding	-176998
chr6	34153380	34177111	ENSMUSG00000018999.14	Slc35b4	-	protein_coding	chr6	34354119	34368463	ENSMUSG00000029762.6	Akr1b8	+	protein_coding	-177008
chr15	81585351	81652077	ENSMUSG00000055024.12	Ep300	+	protein_coding	chr15	81406926	81408299	ENSMUSG00000047108.4	Dnajb7	-	protein_coding	-177052
chr2	29965560	30031451	ENSMUSG00000057738.14	Sptan1	+	protein_coding	chr2	29761224	29788502	ENSMUSG00000039826.13	Trub2	-	protein_coding	-177058
chr17	87975062	87990892	ENSMUSG00000005370.4	Msh6	+	protein_coding	chr17	87745801	87797994	ENSMUSG00000050138.8	Kcnk12	-	protein_coding	-177068
chr2	89628902	89634983	ENSMUSG00000075079.3	Olfr1249	-	protein_coding	chr2	89812051	89817860	ENSMUSG00000045148.5	Olfr1255	+	protein_coding	-177068
chr11	62458460	62514417	ENSMUSG00000014245.8	Pigl	+	protein_coding	chr11	62267224	62281375	ENSMUSG00000014243.5	Zswim7	-	protein_coding	-177085
chr17	6256860	6308314	ENSMUSG00000038141.11	Tmem181a	+	protein_coding	chr17	6042196	6079741	ENSMUSG00000015659.12	Serac1	-	protein_coding	-177119
chr5	99217426	99729065	ENSMUSG00000089809.9	Rasgef1b	-	protein_coding	chr5	99906254	99951092	ENSMUSG00000105078.2	Vamp9	+	protein_coding	-177189
chr5	99906254	99951092	ENSMUSG00000105078.2	Vamp9	+	protein_coding	chr5	99217426	99729065	ENSMUSG00000089809.9	Rasgef1b	-	protein_coding	-177189
chr16	35311131	35363918	ENSMUSG00000034473.14	Sec22a	-	protein_coding	chr16	35541145	35664732	ENSMUSG00000052133.16	Sema5b	+	protein_coding	-177227
chr18	36960440	37187657	ENSMUSG00000103092.1	Pcdha5	+	protein_coding	chr18	36766528	36783205	ENSMUSG00000001380.7	Hars	-	protein_coding	-177235
chrX	52272426	52613950	ENSMUSG00000055653.13	Gpc3	-	protein_coding	chrX	52791200	52799468	ENSMUSG00000073207.1	Ccdc160	+	protein_coding	-177250
chrX	52791200	52799468	ENSMUSG00000073207.1	Ccdc160	+	protein_coding	chrX	52272426	52613950	ENSMUSG00000055653.13	Gpc3	-	protein_coding	-177250
chr11	70241457	70255353	ENSMUSG00000000320.10	Alox12	-	protein_coding	chr11	70432635	70440828	ENSMUSG00000060216.15	Arrb2	+	protein_coding	-177282
chr2	165288031	165326479	ENSMUSG00000017670.16	Elmo2	-	protein_coding	chr2	165503787	165519917	ENSMUSG00000027661.4	Slc2a10	+	protein_coding	-177308
chr13	12996125	13005383	ENSMUSG00000079092.4	Prl2c2	-	protein_coding	chr13	13182715	13191923	ENSMUSG00000055360.13	Prl2c5	+	protein_coding	-177332
chr13	13182715	13191923	ENSMUSG00000055360.13	Prl2c5	+	protein_coding	chr13	12996125	13005383	ENSMUSG00000079092.4	Prl2c2	-	protein_coding	-177332
chr2	127425199	127436092	ENSMUSG00000046338.4	Gpat2	+	protein_coding	chr2	127240938	127247816	ENSMUSG00000003662.10	Ciao1	-	protein_coding	-177383
chr15	101845426	101850794	ENSMUSG00000046834.7	Krt1	-	protein_coding	chr15	102028180	102032027	ENSMUSG00000023043.7	Krt18	+	protein_coding	-177386
chr14	20482867	20496901	ENSMUSG00000021815.4	Mss51	-	protein_coding	chr14	20674308	20694852	ENSMUSG00000039367.11	Sec24c	+	protein_coding	-177407
chr4	148804429	148954889	ENSMUSG00000028977.17	Casz1	+	protein_coding	chr4	148612382	148627019	ENSMUSG00000041459.15	Tardbp	-	protein_coding	-177410
chr17	32765496	32788287	ENSMUSG00000024298.15	Zfp871	-	protein_coding	chr17	32965814	32979233	ENSMUSG00000053600.8	Zfp472	+	protein_coding	-177527
chr1	66924295	66945404	ENSMUSG00000061816.15	Myl1	-	protein_coding	chr1	67123026	67231259	ENSMUSG00000025991.8	Cps1	+	protein_coding	-177622
chr10	93488768	93519304	ENSMUSG00000020017.14	Hal	+	protein_coding	chr10	93247414	93311135	ENSMUSG00000008398.15	Elk3	-	protein_coding	-177633
chr3	69035288	69044755	ENSMUSG00000034317.14	Trim59	-	protein_coding	chr3	69222419	69223618	ENSMUSG00000098207.1	Arl14	+	protein_coding	-177664
chr17	15519208	15527301	ENSMUSG00000014771.13	Pdcd2	-	protein_coding	chr17	15704967	15772610	ENSMUSG00000023852.14	Chd1	+	protein_coding	-177666
chr9	107681500	107710475	ENSMUSG00000034684.12	Sema3f	-	protein_coding	chr9	107888151	107903139	ENSMUSG00000032583.7	Mon1a	+	protein_coding	-177676
chr4	132781843	132796387	ENSMUSG00000037731.5	Themis2	-	protein_coding	chr4	132974095	133001910	ENSMUSG00000028874.14	Fgr	+	protein_coding	-177708
chr10	42761496	42832514	ENSMUSG00000019802.13	Sec63	+	protein_coding	chr10	42561963	42583632	ENSMUSG00000019803.11	Nr2e1	-	protein_coding	-177864
chr15	27730651	28025848	ENSMUSG00000022263.10	Trio	-	protein_coding	chr15	28203752	28472052	ENSMUSG00000022262.8	Dnah5	+	protein_coding	-177904
chr15	28203752	28472052	ENSMUSG00000022262.8	Dnah5	+	protein_coding	chr15	27730651	28025848	ENSMUSG00000022263.10	Trio	-	protein_coding	-177904
chr6	57203290	57214799	ENSMUSG00000064259.2	Vmn1r13	+	protein_coding	chr6	57024106	57025324	ENSMUSG00000093696.1	Vmn1r7	-	protein_coding	-177966
chr4	139530548	139620382	ENSMUSG00000041025.15	Iffo2	+	protein_coding	chr4	139347435	139352576	ENSMUSG00000028741.13	Mrto4	-	protein_coding	-177972
chr17	35635752	35643695	ENSMUSG00000073408.2	Mucl3	-	protein_coding	chr17	35821684	35822923	ENSMUSG00000003541.6	Ier3	+	protein_coding	-177989
chr3	116641902	116681260	ENSMUSG00000105103.1	Gm43191	-	protein_coding	chr3	116859464	116908177	ENSMUSG00000033386.10	Frrs1	+	protein_coding	-178204
chr3	93197278	93221391	ENSMUSG00000049133.7	Flg2	+	protein_coding	chr3	93017810	93019060	ENSMUSG00000027912.8	Lce1m	-	protein_coding	-178218
chr8	88137855	88172027	ENSMUSG00000031657.16	Heatr3	+	protein_coding	chr8	87661810	87959595	ENSMUSG00000045333.15	Zfp423	-	protein_coding	-178260
chr10	128509965	128525871	ENSMUSG00000025366.8	Esyt1	-	protein_coding	chr10	128704195	128720238	ENSMUSG00000025359.10	Pmel	+	protein_coding	-178324
chr7	98835112	98855195	ENSMUSG00000015957.12	Wnt11	+	protein_coding	chr7	98587137	98656783	ENSMUSG00000035401.9	Emsy	-	protein_coding	-178329
chr12	88175589	88182108	ENSMUSG00000066027.7	Gm10436	-	protein_coding	chr12	88360554	88461724	ENSMUSG00000021044.15	Adck1	+	protein_coding	-178446
chr8	19293360	19295291	ENSMUSG00000039775.7	Defb3	+	protein_coding	chr8	19111931	19114839	ENSMUSG00000043787.7	Defb12	-	protein_coding	-178521
chr7	25711106	25719088	ENSMUSG00000002608.8	Ccdc97	-	protein_coding	chr7	25897620	25926624	ENSMUSG00000030483.14	Cyp2b10	+	protein_coding	-178532
chr2	79330543	79456785	ENSMUSG00000075256.9	Cerkl	-	protein_coding	chr2	79635352	79672966	ENSMUSG00000027007.16	Itprid2	+	protein_coding	-178567
chr2	79635352	79672966	ENSMUSG00000027007.16	Itprid2	+	protein_coding	chr2	79330543	79456785	ENSMUSG00000075256.9	Cerkl	-	protein_coding	-178567
chr2	79452521	79456751	ENSMUSG00000034701.9	Neurod1	-	protein_coding	chr2	79635352	79672966	ENSMUSG00000027007.16	Itprid2	+	protein_coding	-178601
chr17	36365003	36368417	ENSMUSG00000058124.4	H2-M10.3	-	protein_coding	chr17	36547075	36549250	ENSMUSG00000037537.6	H2-M11	+	protein_coding	-178658
chr9	44799397	44803072	ENSMUSG00000039438.7	Ttc36	-	protein_coding	chr9	44981786	44987339	ENSMUSG00000032094.8	Cd3d	+	protein_coding	-178714
chr3	92500263	92500493	ENSMUSG00000045566.1	Sprr4	-	protein_coding	chr3	92679247	92680918	ENSMUSG00000042092.5	Lce1c	+	protein_coding	-178754
chr19	11169418	11196737	ENSMUSG00000057240.14	Ms4a13	-	protein_coding	chr19	11375523	11392790	ENSMUSG00000101389.1	Ms4a4a	+	protein_coding	-178786
chr11	104132855	104175523	ENSMUSG00000018634.10	Crhr1	+	protein_coding	chr11	103821782	103954056	ENSMUSG00000034187.18	Nsf	-	protein_coding	-178799
chrX	164436994	164459170	ENSMUSG00000031382.14	Asb11	+	protein_coding	chrX	164192842	164258193	ENSMUSG00000031377.11	Bmx	-	protein_coding	-178801
chr3	9687479	9833679	ENSMUSG00000027508.15	Pag1	-	protein_coding	chr3	10012548	10016607	ENSMUSG00000027533.10	Fabp5	+	protein_coding	-178869
chr3	10012548	10016607	ENSMUSG00000027533.10	Fabp5	+	protein_coding	chr3	9687479	9833679	ENSMUSG00000027508.15	Pag1	-	protein_coding	-178869
chr6	38533502	38539449	ENSMUSG00000019689.4	Fmc1	+	protein_coding	chr6	38305286	38354603	ENSMUSG00000029826.14	Zc3hav1	-	protein_coding	-178899
chr11	4345814	4441105	ENSMUSG00000020419.11	Hormad2	-	protein_coding	chr11	4620067	4621698	ENSMUSG00000079010.1	Gm11032	+	protein_coding	-178962
chr7	144001928	144424494	ENSMUSG00000037541.21	Shank2	+	protein_coding	chr7	143795584	143822849	ENSMUSG00000031090.14	Nadsyn1	-	protein_coding	-179079
chr13	62772200	62785808	ENSMUSG00000091183.5	Gm5141	-	protein_coding	chr13	62964893	63326096	ENSMUSG00000021458.17	Aopep	+	protein_coding	-179085
chr17	48346401	48354147	ENSMUSG00000023992.14	Trem2	+	protein_coding	chr17	48149126	48167275	ENSMUSG00000043939.15	A530064D06Rik	-	protein_coding	-179126
chr16	11074911	11134650	ENSMUSG00000022498.16	Txndc11	-	protein_coding	chr16	11313812	11320074	ENSMUSG00000022496.5	Tnfrsf17	+	protein_coding	-179162
chr10	4611593	5005614	ENSMUSG00000019768.16	Esr1	+	protein_coding	chr10	4401915	4432388	ENSMUSG00000019763.11	Rmnd1	-	protein_coding	-179205
chr2	93419111	93463140	ENSMUSG00000027215.13	Cd82	-	protein_coding	chr2	93642384	93681339	ENSMUSG00000040310.12	Alx4	+	protein_coding	-179244
chr2	93642384	93681339	ENSMUSG00000040310.12	Alx4	+	protein_coding	chr2	93419111	93463140	ENSMUSG00000027215.13	Cd82	-	protein_coding	-179244
chr18	31789159	31796701	ENSMUSG00000024258.4	Polr2d	+	protein_coding	chr18	31556111	31609911	ENSMUSG00000024259.9	Slc25a46	-	protein_coding	-179248
chr5	76209868	76304792	ENSMUSG00000029238.11	Clock	-	protein_coding	chr5	76484040	76516649	ENSMUSG00000091204.8	Gm7271	+	protein_coding	-179248
chr8	3940222	3954746	ENSMUSG00000040165.14	Cd209c	-	protein_coding	chr8	4134098	4137707	ENSMUSG00000079168.4	Cd209g	+	protein_coding	-179352
chr5	87460240	87486806	ENSMUSG00000107180.1	Gm43638	-	protein_coding	chr5	87666208	87682578	ENSMUSG00000070702.9	Csn1s1	+	protein_coding	-179402
chr2	174461072	174464105	ENSMUSG00000016252.7	Atp5e	-	protein_coding	chr2	174643534	174710832	ENSMUSG00000050600.5	Zfp831	+	protein_coding	-179429
chr10	75212073	75312743	ENSMUSG00000033444.14	Specc1l	+	protein_coding	chr10	74957477	75032586	ENSMUSG00000009070.14	Rsph14	-	protein_coding	-179487
chr2	104143073	104411013	ENSMUSG00000068373.15	D430041D05Rik	-	protein_coding	chr2	104590523	104665429	ENSMUSG00000027176.8	Cstf3	+	protein_coding	-179510
chr5	113490333	113589725	ENSMUSG00000063430.9	Wscd2	+	protein_coding	chr5	113243220	113310786	ENSMUSG00000042216.13	Sgsm1	-	protein_coding	-179547
chr5	67392147	67428310	ENSMUSG00000092060.4	Bend4	-	protein_coding	chr5	67607882	67623552	ENSMUSG00000050010.8	Shisa3	+	protein_coding	-179572
chr5	67607882	67623552	ENSMUSG00000050010.8	Shisa3	+	protein_coding	chr5	67392147	67428310	ENSMUSG00000092060.4	Bend4	-	protein_coding	-179572
chr19	39767071	39812814	ENSMUSG00000025004.16	Cyp2c40	-	protein_coding	chr19	39992424	40012243	ENSMUSG00000042248.4	Cyp2c37	+	protein_coding	-179610
chr11	118132019	118248592	ENSMUSG00000017132.17	Cyth1	-	protein_coding	chr11	118428203	118449963	ENSMUSG00000017446.14	C1qtnf1	+	protein_coding	-179611
chr14	40813789	40893266	ENSMUSG00000037833.14	Sh2d4b	-	protein_coding	chr14	41072911	41092197	ENSMUSG00000021790.12	Dydc1	+	protein_coding	-179645
chr7	5477255	5493956	ENSMUSG00000066820.7	Vmn2r28	-	protein_coding	chr7	5673631	5676663	ENSMUSG00000092579.2	Vmn1r62	+	protein_coding	-179675
chr17	70993656	71002878	ENSMUSG00000024048.15	Myl12a	-	protein_coding	chr17	71182560	71249817	ENSMUSG00000024052.17	Lpin2	+	protein_coding	-179682
chr17	71182560	71249817	ENSMUSG00000024052.17	Lpin2	+	protein_coding	chr17	70993656	71002878	ENSMUSG00000024048.15	Myl12a	-	protein_coding	-179682
chr6	125145241	125161782	ENSMUSG00000038271.17	Iffo1	+	protein_coding	chr6	124958413	124965538	ENSMUSG00000030127.15	Cops7a	-	protein_coding	-179703
chr19	21391307	21473445	ENSMUSG00000058624.13	Gda	-	protein_coding	chr19	21653185	21685637	ENSMUSG00000047368.4	Abhd17b	+	protein_coding	-179740
chr19	5107746	5118560	ENSMUSG00000024862.16	Klc2	-	protein_coding	chr19	5298331	5308738	ENSMUSG00000047658.6	Gal3st3	+	protein_coding	-179771
chr2	90136273	90142296	ENSMUSG00000075066.7	Olfr32	-	protein_coding	chr2	90322200	90326360	ENSMUSG00000089859.5	Olfr1565	+	protein_coding	-179904
chr1	39665301	39720997	ENSMUSG00000057173.8	Rfx8	-	protein_coding	chr1	39900913	40026310	ENSMUSG00000026074.15	Map4k4	+	protein_coding	-179916
chr17	28331671	28350817	ENSMUSG00000002249.21	Tead3	-	protein_coding	chr17	28530806	28539110	ENSMUSG00000024223.3	Armc12	+	protein_coding	-179989
chr5	108312609	108349355	ENSMUSG00000029263.15	Pigg	+	protein_coding	chr5	108106366	108132620	ENSMUSG00000063406.11	Tmed5	-	protein_coding	-179989
chr8	72189638	72201527	ENSMUSG00000062007.13	Hsh2d	+	protein_coding	chr8	71988482	72009626	ENSMUSG00000003484.4	Cyp4f18	-	protein_coding	-180012
chr15	9335550	9370955	ENSMUSG00000049152.11	Ugt3a2	+	protein_coding	chr15	9111985	9155425	ENSMUSG00000054115.11	Skp2	-	protein_coding	-180125
chrX	20797814	20860519	ENSMUSG00000001127.12	Araf	+	protein_coding	chrX	20615326	20617619	ENSMUSG00000031059.9	Ndufb11	-	protein_coding	-180195
chr8	71690756	71701789	ENSMUSG00000031803.8	B3gnt3	-	protein_coding	chr8	71882019	71895727	ENSMUSG00000056019.12	Zfp709	+	protein_coding	-180230
chr18	46921815	46934232	ENSMUSG00000073568.2	Arl14epl	+	protein_coding	chr18	46730144	46741580	ENSMUSG00000032905.5	Atg12	-	protein_coding	-180235
chr7	104355382	104369884	ENSMUSG00000052749.9	Trim30b	-	protein_coding	chr7	104550133	104554422	ENSMUSG00000073928.5	Olfr651	+	protein_coding	-180249
chr14	57832703	57890276	ENSMUSG00000021969.8	Zdhhc20	-	protein_coding	chr14	58070547	58112720	ENSMUSG00000021974.15	Fgf9	+	protein_coding	-180271
chr17	31844250	31855804	ENSMUSG00000024042.7	Sik1	-	protein_coding	chr17	32036100	32062865	ENSMUSG00000058392.13	Rrp1b	+	protein_coding	-180296
chr17	32036100	32062865	ENSMUSG00000058392.13	Rrp1b	+	protein_coding	chr17	31844250	31855804	ENSMUSG00000024042.7	Sik1	-	protein_coding	-180296
chr6	42890441	42899085	ENSMUSG00000043119.5	Olfr448	+	protein_coding	chr6	42668002	42710088	ENSMUSG00000036667.14	Tcaf1	-	protein_coding	-180353
chr6	86647042	86669161	ENSMUSG00000001156.9	Mxd1	-	protein_coding	chr6	86849517	87003223	ENSMUSG00000057230.14	Aak1	+	protein_coding	-180356
chr2	24276954	24283426	ENSMUSG00000026983.10	Il1f5	+	protein_coding	chr2	24071721	24096595	ENSMUSG00000061809.8	Tbpl2	-	protein_coding	-180359
chr13	33078575	33094380	ENSMUSG00000051029.8	Serpinb1b	+	protein_coding	chr13	32881434	32898211	ENSMUSG00000079049.9	Serpinb1c	-	protein_coding	-180364
chr19	11516512	11531256	ENSMUSG00000024677.13	Ms4a6b	+	protein_coding	chr19	11321039	11336146	ENSMUSG00000024672.11	Ms4a7	-	protein_coding	-180366
chrX	73639419	73643514	ENSMUSG00000031383.8	Dusp9	+	protein_coding	chrX	73437315	73459044	ENSMUSG00000031371.14	Haus7	-	protein_coding	-180375
chr9	18495455	18674530	ENSMUSG00000109564.1	Muc16	-	protein_coding	chr9	18854933	18859080	ENSMUSG00000051414.5	Olfr829	+	protein_coding	-180403
chr7	43114229	43192109	ENSMUSG00000064194.10	Zfp936	+	protein_coding	chr7	42896711	42933822	ENSMUSG00000090751.2	Vmn2r63	-	protein_coding	-180407
chr10	60399726	60403559	ENSMUSG00000090439.3	Gm17455	+	protein_coding	chr10	60181532	60219260	ENSMUSG00000057337.13	Chst3	-	protein_coding	-180466
chr9	37896724	37903519	ENSMUSG00000066748.4	Olfr145	+	protein_coding	chr9	37708964	37716250	ENSMUSG00000061165.9	Olfr160	-	protein_coding	-180474
chr3	31149920	31164324	ENSMUSG00000037625.7	Cldn11	+	protein_coding	chr3	30899371	30969415	ENSMUSG00000037652.15	Phc3	-	protein_coding	-180505
chr11	96292476	96301569	ENSMUSG00000000690.5	Hoxb6	+	protein_coding	chr11	96099326	96111964	ENSMUSG00000006056.13	Calcoco2	-	protein_coding	-180512
chr7	27119909	27133660	ENSMUSG00000052974.8	Cyp2f2	+	protein_coding	chr7	26931631	26939384	ENSMUSG00000091867.2	Cyp2a22	-	protein_coding	-180525
chr2	158409848	158499253	ENSMUSG00000027652.15	Ralgapb	+	protein_coding	chr2	158182533	158229222	ENSMUSG00000037813.13	D630003M21Rik	-	protein_coding	-180626
chr2	62474530	62483650	ENSMUSG00000000394.15	Gcg	-	protein_coding	chr2	62664285	62694109	ENSMUSG00000026893.4	Gca	+	protein_coding	-180635
chrX	8081453	8090498	ENSMUSG00000031165.6	Was	-	protein_coding	chrX	8271133	8280179	ENSMUSG00000031170.14	Slc38a5	+	protein_coding	-180635
chr3	92750148	92752338	ENSMUSG00000027919.5	Lce1g	-	protein_coding	chr3	92932979	92934097	ENSMUSG00000042031.4	Lce3b	+	protein_coding	-180641
chr3	107663118	107696560	ENSMUSG00000027893.14	Ahcyl1	-	protein_coding	chr3	107877229	107892900	ENSMUSG00000040600.9	Eps8l3	+	protein_coding	-180669
chr1	161780689	161788495	ENSMUSG00000000817.10	Fasl	-	protein_coding	chr1	161969186	161973435	ENSMUSG00000026698.8	Pigc	+	protein_coding	-180691
chr9	106429454	106431568	ENSMUSG00000048758.14	Rpl29	+	protein_coding	chr9	106233455	106248654	ENSMUSG00000032786.16	Alas1	-	protein_coding	-180800
chr18	62607535	62741387	ENSMUSG00000073551.5	Spink13	-	protein_coding	chr18	62922231	62961179	ENSMUSG00000071847.13	Apcdd1	+	protein_coding	-180844
chr18	62922231	62961179	ENSMUSG00000071847.13	Apcdd1	+	protein_coding	chr18	62607535	62741387	ENSMUSG00000073551.5	Spink13	-	protein_coding	-180844
chr9	78289923	78305525	ENSMUSG00000074179.11	Gm10639	+	protein_coding	chr9	78081499	78109065	ENSMUSG00000001366.14	Fbxo9	-	protein_coding	-180858
chr16	91014037	91044543	ENSMUSG00000022974.12	Paxbp1	-	protein_coding	chr16	91225457	91228677	ENSMUSG00000039830.9	Olig2	+	protein_coding	-180914
chr1	169741477	169747642	ENSMUSG00000038530.11	Rgs4	-	protein_coding	chr1	169928648	169934653	ENSMUSG00000070532.5	Ccdc190	+	protein_coding	-181006
chr1	169928648	169934653	ENSMUSG00000070532.5	Ccdc190	+	protein_coding	chr1	169741477	169747642	ENSMUSG00000038530.11	Rgs4	-	protein_coding	-181006
chr1	136213531	136234264	ENSMUSG00000041605.16	Inava	-	protein_coding	chr1	136415271	136440158	ENSMUSG00000026404.12	Ddx59	+	protein_coding	-181007
chr10	78186725	78244641	ENSMUSG00000000374.8	Trappc10	-	protein_coding	chr10	78425669	78427622	ENSMUSG00000005054.7	Cstb	+	protein_coding	-181028
chr2	52428320	52676831	ENSMUSG00000017412.15	Cacnb4	-	protein_coding	chr2	52857860	53133804	ENSMUSG00000036053.17	Fmnl2	+	protein_coding	-181029
chr2	177569204	177578210	ENSMUSG00000078865.8	Gm14406	-	protein_coding	chr2	177759288	177770472	ENSMUSG00000078864.10	Gm14322	+	protein_coding	-181078
chr2	177759288	177770472	ENSMUSG00000078864.10	Gm14322	+	protein_coding	chr2	177569204	177578210	ENSMUSG00000078865.8	Gm14406	-	protein_coding	-181078
chr2	167191805	167240604	ENSMUSG00000017969.13	Ptgis	-	protein_coding	chr2	167421712	167477000	ENSMUSG00000039463.14	Slc9a8	+	protein_coding	-181108
chr12	105191043	105195612	ENSMUSG00000068940.7	Tcl1b3	+	protein_coding	chr12	104929933	105009809	ENSMUSG00000054150.12	Syne3	-	protein_coding	-181234
chr7	81966653	81992307	ENSMUSG00000025105.10	Bnc1	-	protein_coding	chr7	82173840	82307419	ENSMUSG00000030638.13	Sh3gl3	+	protein_coding	-181533
chr7	82173840	82307419	ENSMUSG00000030638.13	Sh3gl3	+	protein_coding	chr7	81966653	81992307	ENSMUSG00000025105.10	Bnc1	-	protein_coding	-181533
chr7	97919955	98049663	ENSMUSG00000035582.13	Gdpd4	+	protein_coding	chr7	97724006	97738289	ENSMUSG00000042797.9	Aqp11	-	protein_coding	-181666
chr4	33132521	33163588	ENSMUSG00000028280.9	Gabrr1	+	protein_coding	chr4	32804035	32950841	ENSMUSG00000040183.13	Ankrd6	-	protein_coding	-181680
chr10	68430953	68541896	ENSMUSG00000019945.10	Cabcoco1	-	protein_coding	chr10	68723646	68782650	ENSMUSG00000060044.8	Tmem26	+	protein_coding	-181750
chr10	68723646	68782650	ENSMUSG00000060044.8	Tmem26	+	protein_coding	chr10	68430953	68541896	ENSMUSG00000019945.10	Cabcoco1	-	protein_coding	-181750
chrY	84562572	84564907	ENSMUSG00000094660.2	Gm21394	-	protein_coding	chrY	84746685	84772902	ENSMUSG00000099840.1	Gm21409	+	protein_coding	-181778
chrY	84746685	84772902	ENSMUSG00000099840.1	Gm21409	+	protein_coding	chrY	84562572	84564907	ENSMUSG00000094660.2	Gm21394	-	protein_coding	-181778
chr7	43841971	43851181	ENSMUSG00000074155.2	Klk5	+	protein_coding	chr7	43651070	43660161	ENSMUSG00000030474.9	Siglece	-	protein_coding	-181810
chr10	59403660	59421976	ENSMUSG00000009646.13	Pla2g12b	+	protein_coding	chr10	59141627	59221847	ENSMUSG00000019917.10	2010-09-01	-	protein_coding	-181813
chr16	18811779	18835261	ENSMUSG00000005262.13	Ufd1	+	protein_coding	chr16	18620502	18629954	ENSMUSG00000072214.7	2005-09-01	-	protein_coding	-181825
chr11	99602646	99603308	ENSMUSG00000057674.3	Gm11938	-	protein_coding	chr11	99785200	99786258	ENSMUSG00000078262.5	Krtap4-9	+	protein_coding	-181892
chr6	133849851	133853762	ENSMUSG00000032758.4	Kap	-	protein_coding	chr6	134035700	134270158	ENSMUSG00000030199.16	Etv6	+	protein_coding	-181938
chr6	134035700	134270158	ENSMUSG00000030199.16	Etv6	+	protein_coding	chr6	133849851	133853762	ENSMUSG00000032758.4	Kap	-	protein_coding	-181938
chr4	132331919	132353605	ENSMUSG00000028896.13	Rcc1	-	protein_coding	chr4	132535550	132553742	ENSMUSG00000054405.14	Dnajc8	+	protein_coding	-181945
chr1	87755870	87792428	ENSMUSG00000026289.15	Atg16l1	+	protein_coding	chr1	87476834	87573870	ENSMUSG00000026259.14	Ngef	-	protein_coding	-182000
chr11	46571536	46589232	ENSMUSG00000046974.6	BC053393	+	protein_coding	chr11	46325150	46389515	ENSMUSG00000020395.13	Itk	-	protein_coding	-182021
chr11	95830074	95842476	ENSMUSG00000018381.15	Abi3	-	protein_coding	chr11	96024545	96030831	ENSMUSG00000014351.12	Gip	+	protein_coding	-182069
chr11	69396519	69398234	ENSMUSG00000045377.5	Tmem88	-	protein_coding	chr11	69580359	69591873	ENSMUSG00000059552.13	Trp53	+	protein_coding	-182125
chr2	127633226	127656695	ENSMUSG00000027375.14	Mal	-	protein_coding	chr2	127838876	128123873	ENSMUSG00000027380.10	Acoxl	+	protein_coding	-182181
chr11	121510978	121519333	ENSMUSG00000039238.6	Zfp750	-	protein_coding	chr11	121701544	121716306	ENSMUSG00000039208.15	Metrnl	+	protein_coding	-182211
chr17	24163866	24169702	ENSMUSG00000024121.13	Atp6v0c	-	protein_coding	chr17	24351950	24410201	ENSMUSG00000024130.16	Abca3	+	protein_coding	-182248
chr10	34389981	34397085	ENSMUSG00000039462.4	Col10a1	+	protein_coding	chr10	34151393	34207715	ENSMUSG00000039497.8	Dse	-	protein_coding	-182266
chr2	84432855	84476775	ENSMUSG00000027082.15	Tfpi	-	protein_coding	chr2	84659079	84668780	ENSMUSG00000086598.9	Btbd18	+	protein_coding	-182304
chrX	94724569	94730187	ENSMUSG00000073062.3	Zxdb	+	protein_coding	chrX	94535474	94542143	ENSMUSG00000025151.16	Maged1	-	protein_coding	-182426
chr9	44793769	44799307	ENSMUSG00000002032.17	Tmem25	-	protein_coding	chr9	44981786	44987339	ENSMUSG00000032094.8	Cd3d	+	protein_coding	-182479
chr9	119148023	119157093	ENSMUSG00000010651.4	Acaa1b	-	protein_coding	chr9	119339676	119350299	ENSMUSG00000036138.16	Acaa1a	+	protein_coding	-182583
chr4	127243784	127247809	ENSMUSG00000042380.8	Smim12	+	protein_coding	chr4	127047094	127061152	ENSMUSG00000043872.14	Zmym1	-	protein_coding	-182632
chr2	180258540	180273496	ENSMUSG00000038990.14	Cables2	-	protein_coding	chr2	180456245	180474867	ENSMUSG00000038963.15	Slco4a1	+	protein_coding	-182749
chr9	54917283	54949924	ENSMUSG00000035878.13	Hykk	+	protein_coding	chr9	54714735	54734519	ENSMUSG00000061559.15	Wdr61	-	protein_coding	-182764
chr11	23862646	23895253	ENSMUSG00000020273.13	Papolg	-	protein_coding	chr11	24078056	24174123	ENSMUSG00000000861.15	Bcl11a	+	protein_coding	-182803
chr1	92644218	92648841	ENSMUSG00000044055.5	Otos	-	protein_coding	chr1	92831645	92860779	ENSMUSG00000034220.7	Gpc1	+	protein_coding	-182804
chr1	92831645	92860779	ENSMUSG00000034220.7	Gpc1	+	protein_coding	chr1	92644218	92648841	ENSMUSG00000044055.5	Otos	-	protein_coding	-182804
chr13	54949411	55006018	ENSMUSG00000025876.15	Unc5a	+	protein_coding	chr13	54758860	54766595	ENSMUSG00000034891.13	Sncb	-	protein_coding	-182816
chr19	6418731	6544169	ENSMUSG00000033768.17	Nrxn2	+	protein_coding	chr19	6227765	6235872	ENSMUSG00000024777.10	Ppp2r5b	-	protein_coding	-182859
chr8	71908608	71916354	ENSMUSG00000089857.9	Zfp882	+	protein_coding	chr8	71708387	71725716	ENSMUSG00000070000.13	Fcho1	-	protein_coding	-182892
chr8	71908635	71934629	ENSMUSG00000066880.15	Zfp617	+	protein_coding	chr8	71708387	71725716	ENSMUSG00000070000.13	Fcho1	-	protein_coding	-182919
chr7	27857527	27880825	ENSMUSG00000020420.8	Zfp607a	+	protein_coding	chr7	27656375	27674598	ENSMUSG00000040390.13	Map3k10	-	protein_coding	-182929
chr12	72881109	72940774	ENSMUSG00000021098.14	4930447C04Rik	-	protein_coding	chr12	73123717	73273988	ENSMUSG00000021103.12	Mnat1	+	protein_coding	-182943
chr3	10179851	10183929	ENSMUSG00000052468.7	Pmp2	-	protein_coding	chr3	10366907	10428856	ENSMUSG00000027536.6	Chmp4c	+	protein_coding	-182978
chr13	116854820	117025537	ENSMUSG00000021725.9	Parp8	-	protein_coding	chr13	117208536	117274415	ENSMUSG00000021728.8	Emb	+	protein_coding	-182999
chr13	117208536	117274415	ENSMUSG00000021728.8	Emb	+	protein_coding	chr13	116854820	117025537	ENSMUSG00000021725.9	Parp8	-	protein_coding	-182999
chr19	37520879	37684059	ENSMUSG00000053799.8	Exoc6	+	protein_coding	chr19	37268743	37337852	ENSMUSG00000056999.15	Ide	-	protein_coding	-183027
chr3	87078593	87174747	ENSMUSG00000041734.15	Kirrel	-	protein_coding	chr3	87357881	87371073	ENSMUSG00000015854.7	Cd5l	+	protein_coding	-183134
chr9	7571396	7581885	ENSMUSG00000070323.11	Mmp27	+	protein_coding	chr9	7368239	7388047	ENSMUSG00000041620.8	Mmp1b	-	protein_coding	-183349
chrX	109196756	109200439	ENSMUSG00000048621.3	Gm6377	+	protein_coding	chrX	109004534	109013404	ENSMUSG00000031245.8	Hmgn5	-	protein_coding	-183352
chrX	8874253	8880750	ENSMUSG00000079697.1	Gm5751	+	protein_coding	chrX	8684887	8690844	ENSMUSG00000079703.12	Ssxb8	-	protein_coding	-183409
chr10	23970706	23971719	ENSMUSG00000069706.3	Taar5	+	protein_coding	chr10	23785183	23787275	ENSMUSG00000061983.7	Rps12	-	protein_coding	-183431
chr2	86593412	86598966	ENSMUSG00000111689.1	Olfr1082	-	protein_coding	chr2	86782479	86787616	ENSMUSG00000047969.5	Olfr1093	+	protein_coding	-183513
chr3	58788407	58822311	ENSMUSG00000101860.4	Mindy4b-ps	-	protein_coding	chr3	59005825	59318682	ENSMUSG00000056476.13	Med12l	+	protein_coding	-183514
chr6	129666015	129678973	ENSMUSG00000030167.15	Klrc1	-	protein_coding	chr6	129862649	129864393	ENSMUSG00000092047.1	Gm17631	+	protein_coding	-183676
chr17	37847483	37852057	ENSMUSG00000109212.3	Olfr126	+	protein_coding	chr17	37657600	37663782	ENSMUSG00000095286.3	Olfr117	-	protein_coding	-183701
chr6	148921035	148946467	ENSMUSG00000039985.14	Sinhcaf	-	protein_coding	chr6	149130170	149130710	ENSMUSG00000067292.3	Gm10203	+	protein_coding	-183703
chr7	141839070	141873084	ENSMUSG00000066108.7	Muc5b	+	protein_coding	chr7	141633456	141655319	ENSMUSG00000048191.15	Muc6	-	protein_coding	-183751
chr16	32430921	32475070	ENSMUSG00000005615.15	Pcyt1a	+	protein_coding	chr16	32230112	32247158	ENSMUSG00000035764.5	Fbxo45	-	protein_coding	-183763
chr13	23068025	23078006	ENSMUSG00000099917.2	Vmn1r215	+	protein_coding	chr13	22883042	22884205	ENSMUSG00000071490.5	Vmn1r212	-	protein_coding	-183820
chr9	114490316	114504916	ENSMUSG00000047898.7	Ccr4	-	protein_coding	chr9	114688790	114724302	ENSMUSG00000032435.9	Dync1li1	+	protein_coding	-183874
chrX	9654267	9663003	ENSMUSG00000031176.8	Dynlt3	-	protein_coding	chrX	9846928	9847508	ENSMUSG00000040456.2	Hypm	+	protein_coding	-183925
chrX	9846928	9847508	ENSMUSG00000040456.2	Hypm	+	protein_coding	chrX	9654267	9663003	ENSMUSG00000031176.8	Dynlt3	-	protein_coding	-183925
chr5	87459490	87482260	ENSMUSG00000029268.14	Ugt2a2	-	protein_coding	chr5	87666208	87682578	ENSMUSG00000070702.9	Csn1s1	+	protein_coding	-183948
chr11	100131758	100135928	ENSMUSG00000054146.8	Krt15	-	protein_coding	chr11	100319885	100322096	ENSMUSG00000035530.13	Eif1	+	protein_coding	-183957
chr4	63356162	63359511	ENSMUSG00000028359.4	Orm3	+	protein_coding	chr4	63165630	63172131	ENSMUSG00000028357.13	Kif12	-	protein_coding	-184031
chr5	95456806	95485587	ENSMUSG00000070677.8	D5Ertd577e	+	protein_coding	chr5	95268493	95272768	ENSMUSG00000096066.4	Gm10424	-	protein_coding	-184038
chr7	22228564	22229484	ENSMUSG00000094149.1	Gm8453	-	protein_coding	chr7	22413583	22414506	ENSMUSG00000095543.2	Vmn1r148	+	protein_coding	-184099
chr7	20232908	20233828	ENSMUSG00000094757.1	Gm4498	-	protein_coding	chr7	20417942	20418865	ENSMUSG00000096386.1	Vmn1r100	+	protein_coding	-184114
chr1	177020073	177258203	ENSMUSG00000019699.16	Akt3	-	protein_coding	chr1	177442351	177450764	ENSMUSG00000063659.11	Zbtb18	+	protein_coding	-184148
chr1	177442351	177450764	ENSMUSG00000063659.11	Zbtb18	+	protein_coding	chr1	177020073	177258203	ENSMUSG00000019699.16	Akt3	-	protein_coding	-184148
chr14	73183673	73325822	ENSMUSG00000022105.6	Rb1	-	protein_coding	chr14	73510025	73518849	ENSMUSG00000022109.6	Med4	+	protein_coding	-184203
chr2	68656486	68748467	ENSMUSG00000079324.11	4932414N04Rik	+	protein_coding	chr2	68210445	68472268	ENSMUSG00000027030.15	Stk39	-	protein_coding	-184218
chr3	94362438	94364566	ENSMUSG00000091648.2	C2cd4d	+	protein_coding	chr3	94174412	94178193	ENSMUSG00000074424.3	Gm10696	-	protein_coding	-184245
chr1	106980984	107001195	ENSMUSG00000048775.10	Serpinb13	+	protein_coding	chr1	106764071	106796728	ENSMUSG00000009907.17	Vps4b	-	protein_coding	-184256
chr15	83575090	83595157	ENSMUSG00000016757.11	Ttll12	-	protein_coding	chr15	83779467	83858494	ENSMUSG00000041708.12	Mpped1	+	protein_coding	-184310
chr6	58932090	59024549	ENSMUSG00000037709.13	Fam13a	-	protein_coding	chr6	59208870	59212033	ENSMUSG00000049232.3	Tigd2	+	protein_coding	-184321
chr6	59208870	59212033	ENSMUSG00000049232.3	Tigd2	+	protein_coding	chr6	58932090	59024549	ENSMUSG00000037709.13	Fam13a	-	protein_coding	-184321
chr18	44380502	44424969	ENSMUSG00000024472.9	Dcp2	+	protein_coding	chr18	44190045	44196177	ENSMUSG00000073573.5	Spink11	-	protein_coding	-184325
chr18	36967631	37187657	ENSMUSG00000103707.5	Pcdha6	+	protein_coding	chr18	36766528	36783205	ENSMUSG00000001380.7	Hars	-	protein_coding	-184426
chr7	110800432	110844457	ENSMUSG00000030788.16	Rnf141	-	protein_coding	chr7	111028951	111056377	ENSMUSG00000005609.16	Ctr9	+	protein_coding	-184494
chr13	49504810	49532789	ENSMUSG00000043631.8	Ecm2	+	protein_coding	chr13	49261554	49320311	ENSMUSG00000037946.11	Fgd3	-	protein_coding	-184499
chr18	24009702	24020810	ENSMUSG00000051469.14	Zfp24	-	protein_coding	chr18	24205344	24286818	ENSMUSG00000000420.15	Galnt1	+	protein_coding	-184534
chr12	104338486	104346144	ENSMUSG00000058207.6	Serpina3k	+	protein_coding	chr12	104146382	104153870	ENSMUSG00000066361.3	Serpina3c	-	protein_coding	-184616
chr12	104338486	104394257	ENSMUSG00000079012.11	Serpina3m	+	protein_coding	chr12	104146382	104153870	ENSMUSG00000066361.3	Serpina3c	-	protein_coding	-184616
chr8	11198423	11312826	ENSMUSG00000031502.11	Col4a1	-	protein_coding	chr8	11497506	11514960	ENSMUSG00000031505.11	Naxd	+	protein_coding	-184680
chr11	69391925	69395631	ENSMUSG00000044795.12	Cyb5d1	-	protein_coding	chr11	69580359	69591873	ENSMUSG00000059552.13	Trp53	+	protein_coding	-184728
chr11	90187683	90251255	ENSMUSG00000110344.1	Gm45716	+	protein_coding	chr11	89982665	90002894	ENSMUSG00000020553.8	Pctp	-	protein_coding	-184789
chr12	80945504	80950507	ENSMUSG00000021134.17	Srsf5	+	protein_coding	chr12	80754043	80760687	ENSMUSG00000062961.7	Ccdc177	-	protein_coding	-184817
chr11	94967593	94968456	ENSMUSG00000038994.6	Hils1	+	protein_coding	chr11	94777217	94782703	ENSMUSG00000075610.9	Tmem92	-	protein_coding	-184890
chr19	10199132	10204169	ENSMUSG00000024742.15	Fen1	-	protein_coding	chr19	10389090	10453180	ENSMUSG00000024743.16	Syt7	+	protein_coding	-184921
chr3	88920803	88951181	ENSMUSG00000068921.14	Dap3	-	protein_coding	chr3	89136142	89146784	ENSMUSG00000041237.12	Pklr	+	protein_coding	-184961
chr5	134702593	134747323	ENSMUSG00000029675.12	Eln	-	protein_coding	chr5	134932368	134942637	ENSMUSG00000040557.14	Mettl27	+	protein_coding	-185045
chr6	142564837	142571614	ENSMUSG00000030247.9	Kcnj8	-	protein_coding	chr6	142756686	142775714	ENSMUSG00000030282.14	Cmas	+	protein_coding	-185072
chr2	119972699	120027408	ENSMUSG00000033902.12	Mapkbp1	+	protein_coding	chr2	119763304	119787537	ENSMUSG00000034032.15	Rpap1	-	protein_coding	-185162
chr8	33782643	33929863	ENSMUSG00000031586.17	Rbpms	-	protein_coding	chr8	34115030	34125182	ENSMUSG00000071113.4	Mboat4	+	protein_coding	-185167
chr16	20611593	20619011	ENSMUSG00000115219.2	Eef1akmt4	+	protein_coding	chr16	20331303	20426394	ENSMUSG00000022822.16	Abcc5	-	protein_coding	-185199
chr16	20611610	20645920	ENSMUSG00000115293.2	Gm49333	+	protein_coding	chr16	20331303	20426394	ENSMUSG00000022822.16	Abcc5	-	protein_coding	-185216
chr12	113185930	113189523	ENSMUSG00000049036.7	Tmem121	+	protein_coding	chr12	112960085	113000704	ENSMUSG00000011158.8	Brf1	-	protein_coding	-185226
chr1	160978585	161005863	ENSMUSG00000026715.12	Serpinc1	+	protein_coding	chr1	160219174	160793211	ENSMUSG00000026721.16	Rabgap1l	-	protein_coding	-185374
chr5	87885029	87894174	ENSMUSG00000009580.15	Odam	+	protein_coding	chr5	87692624	87699630	ENSMUSG00000063157.9	Csn2	-	protein_coding	-185399
chr11	67238029	67260446	ENSMUSG00000057003.12	Myh4	+	protein_coding	chr11	67037905	67052594	ENSMUSG00000020910.16	Adprm	-	protein_coding	-185435
chr5	104299171	104311469	ENSMUSG00000029306.8	Ibsp	+	protein_coding	chr5	104079111	104113733	ENSMUSG00000029309.7	Sparcl1	-	protein_coding	-185438
chr19	15904678	15947337	ENSMUSG00000024640.9	Psat1	-	protein_coding	chr19	16132831	16387463	ENSMUSG00000024639.5	Gnaq	+	protein_coding	-185494
chr10	115569986	115582448	ENSMUSG00000092210.1	A930009A15Rik	+	protein_coding	chr10	115368404	115384443	ENSMUSG00000020137.5	Thap2	-	protein_coding	-185543
chr7	102441695	102469771	ENSMUSG00000030978.10	Rrm1	+	protein_coding	chr7	102239123	102256054	ENSMUSG00000073982.11	Rhog	-	protein_coding	-185641
chr10	34087815	34096519	ENSMUSG00000049872.8	Calhm5	-	protein_coding	chr10	34282190	34285275	ENSMUSG00000047514.6	Tspyl1	+	protein_coding	-185671
chr10	69209762	69213098	ENSMUSG00000090622.1	A930033H14Rik	-	protein_coding	chr10	69398773	70027438	ENSMUSG00000069601.14	Ank3	+	protein_coding	-185675
chr16	57156665	57167341	ENSMUSG00000022751.9	Nit2	-	protein_coding	chr16	57353093	57573126	ENSMUSG00000043336.14	Filip1l	+	protein_coding	-185752
chr7	18519702	18532269	ENSMUSG00000070798.4	Psg25	-	protein_coding	chr7	18718090	18727248	ENSMUSG00000044903.15	Psg22	+	protein_coding	-185821
chr18	65579912	65689443	ENSMUSG00000042439.13	Zfp532	+	protein_coding	chr18	65265529	65394066	ENSMUSG00000032845.16	Alpk2	-	protein_coding	-185846
chr15	58510048	58665092	ENSMUSG00000037106.8	Fer1l6	+	protein_coding	chr15	58314573	58324169	ENSMUSG00000022357.2	Klhl38	-	protein_coding	-185879
chr16	96590840	97170752	ENSMUSG00000050272.10	Dscam	-	protein_coding	chr16	97356742	97442936	ENSMUSG00000040605.7	Bace2	+	protein_coding	-185990
chr16	97356742	97442936	ENSMUSG00000040605.7	Bace2	+	protein_coding	chr16	96590840	97170752	ENSMUSG00000050272.10	Dscam	-	protein_coding	-185990
chr7	108120691	108127449	ENSMUSG00000110171.2	Olfr484	-	protein_coding	chr7	108313451	108318827	ENSMUSG00000094612.3	Olfr491	+	protein_coding	-186002
chr2	80315466	80354043	ENSMUSG00000027006.13	Dnajc10	+	protein_coding	chr2	79834453	80129458	ENSMUSG00000059173.19	Pde1a	-	protein_coding	-186008
chr9	59321990	59353508	ENSMUSG00000025235.8	Bbs4	-	protein_coding	chr9	59539540	59565109	ENSMUSG00000025232.8	Hexa	+	protein_coding	-186032
chr3	144910921	144932529	ENSMUSG00000074195.3	Clca4b	-	protein_coding	chr3	145118588	145153915	ENSMUSG00000028256.16	Odf2l	+	protein_coding	-186059
chr9	38366896	38371355	ENSMUSG00000049864.2	Olfr250	+	protein_coding	chr9	38179871	38180821	ENSMUSG00000045528.1	Olfr891	-	protein_coding	-186075
chr4	135759715	135815564	ENSMUSG00000037139.15	Myom3	+	protein_coding	chr4	135541888	135573630	ENSMUSG00000037188.7	Grhl3	-	protein_coding	-186085
chr3	95588934	95619247	ENSMUSG00000046519.15	Golph3l	+	protein_coding	chr3	95386461	95402841	ENSMUSG00000105734.1	4930558C23Rik	-	protein_coding	-186093
chr19	8335371	8405111	ENSMUSG00000052562.15	Slc22a30	-	protein_coding	chr19	8591254	8611835	ENSMUSG00000063796.9	Slc22a8	+	protein_coding	-186143
chr19	8591254	8611835	ENSMUSG00000063796.9	Slc22a8	+	protein_coding	chr19	8335371	8405111	ENSMUSG00000052562.15	Slc22a30	-	protein_coding	-186143
chr16	18580979	18590671	ENSMUSG00000009097.10	Tbx1	-	protein_coding	chr16	18776847	18778262	ENSMUSG00000041378.2	Cldn5	+	protein_coding	-186176
chr11	68587021	68597966	ENSMUSG00000045915.15	Ccdc42	+	protein_coding	chr11	68209364	68400823	ENSMUSG00000020902.12	Ntn1	-	protein_coding	-186198
chr10	129044817	129049998	ENSMUSG00000056853.3	Olfr765	-	protein_coding	chr10	129236204	129239403	ENSMUSG00000096229.3	Olfr774	+	protein_coding	-186206
chr9	109601116	109626057	ENSMUSG00000062275.7	Fbxw24	-	protein_coding	chr9	109812280	109826633	ENSMUSG00000050074.12	Spink8	+	protein_coding	-186223
chr15	79041885	79043558	ENSMUSG00000114755.1	Galr3	+	protein_coding	chr15	78850860	78855529	ENSMUSG00000043501.5	Lgals2	-	protein_coding	-186356
chrY	8069168	8071507	ENSMUSG00000095324.2	Gm20825	-	protein_coding	chrY	8257907	8284105	ENSMUSG00000101928.1	Gm20824	+	protein_coding	-186400
chrY	8257907	8284105	ENSMUSG00000101928.1	Gm20824	+	protein_coding	chrY	8069168	8071507	ENSMUSG00000095324.2	Gm20825	-	protein_coding	-186400
chr17	13712444	13761825	ENSMUSG00000038347.15	Tcte2	-	protein_coding	chr17	13948373	13950678	ENSMUSG00000067941.5	Gm7168	+	protein_coding	-186548
chr17	13948373	13950678	ENSMUSG00000067941.5	Gm7168	+	protein_coding	chr17	13712444	13761825	ENSMUSG00000038347.15	Tcte2	-	protein_coding	-186548
chr13	58176156	58215653	ENSMUSG00000005312.15	Ubqln1	-	protein_coding	chr13	58402248	58411148	ENSMUSG00000035367.9	Rmi1	+	protein_coding	-186595
chr3	37120523	37125959	ENSMUSG00000027720.7	Il2	-	protein_coding	chr3	37312554	37321453	ENSMUSG00000051444.9	Bbs12	+	protein_coding	-186595
chr2	24603887	24763152	ENSMUSG00000004113.18	Cacna1b	-	protein_coding	chr2	24949792	24962075	ENSMUSG00000026974.11	Zmynd19	+	protein_coding	-186640
chr1	171839697	171890718	ENSMUSG00000038147.13	Cd84	+	protein_coding	chr1	171632403	171653035	ENSMUSG00000038179.13	Slamf7	-	protein_coding	-186662
chrX	9849703	9850255	ENSMUSG00000048994.2	H2al3	+	protein_coding	chrX	9654267	9663003	ENSMUSG00000031176.8	Dynlt3	-	protein_coding	-186700
chr18	36969916	37833296	ENSMUSG00000102836.1	Gm37013	+	protein_coding	chr18	36766528	36783205	ENSMUSG00000001380.7	Hars	-	protein_coding	-186711
chr7	24053254	24063554	ENSMUSG00000118318.1	Vmn1r183	+	protein_coding	chr7	23865520	23866449	ENSMUSG00000057513.3	Vmn1r177	-	protein_coding	-186805
chr12	75630971	75631318	ENSMUSG00000118552.1	AC124742.1	-	protein_coding	chr12	75818134	76110926	ENSMUSG00000063450.14	Syne2	+	protein_coding	-186816
chr14	41381628	41386379	ENSMUSG00000091131.1	Gm7945	-	protein_coding	chr14	41573211	41581305	ENSMUSG00000090440.2	1700049E17Rik2	+	protein_coding	-186832
chr18	34902785	34932007	ENSMUSG00000024360.8	Etf1	-	protein_coding	chr18	35118859	35254779	ENSMUSG00000037815.7	Ctnna1	+	protein_coding	-186852
chr3	55242364	55539068	ENSMUSG00000027797.15	Dclk1	+	protein_coding	chr3	55045469	55055501	ENSMUSG00000027793.6	Ccna1	-	protein_coding	-186863
chr1	177983423	178172705	ENSMUSG00000091476.8	Catspere2	+	protein_coding	chr1	177762962	177796511	ENSMUSG00000015961.8	Adss	-	protein_coding	-186912
chr4	129929249	129957115	ENSMUSG00000028784.14	Spocd1	+	protein_coding	chr4	129703164	129742303	ENSMUSG00000028790.13	Khdrbs1	-	protein_coding	-186946
chr13	55320500	55325272	ENSMUSG00000021486.7	Prelid1	+	protein_coding	chr13	55132962	55133548	ENSMUSG00000091768.1	Gm17617	-	protein_coding	-186952
chr7	19631571	19665033	ENSMUSG00000002981.10	Clptm1	-	protein_coding	chr7	19852003	19858350	ENSMUSG00000092216.3	Gm19345	+	protein_coding	-186970
chr9	15283337	15306448	ENSMUSG00000031938.15	4931406C07Rik	-	protein_coding	chr9	15493432	15545260	ENSMUSG00000058173.12	Smco4	+	protein_coding	-186984
chr11	99597347	99598105	ENSMUSG00000049809.2	Krtap9-3	-	protein_coding	chr11	99785200	99786258	ENSMUSG00000078262.5	Krtap4-9	+	protein_coding	-187095
chr11	87592162	87616302	ENSMUSG00000018401.17	Mtmr4	+	protein_coding	chr11	87376645	87404954	ENSMUSG00000007646.13	Rad51c	-	protein_coding	-187208
chr4	129619274	129623947	ENSMUSG00000028795.15	Ccdc28b	-	protein_coding	chr4	129811219	129850003	ENSMUSG00000028788.14	Ptp4a2	+	protein_coding	-187272
chr12	111166370	111267153	ENSMUSG00000021277.16	Traf3	+	protein_coding	chr12	110975353	110979040	ENSMUSG00000037904.14	Ankrd9	-	protein_coding	-187330
chr9	110305173	110322102	ENSMUSG00000054836.12	Elp6	+	protein_coding	chr9	110084320	110117830	ENSMUSG00000032480.17	Dhx30	-	protein_coding	-187343
chr5	64156305	64351486	ENSMUSG00000029174.18	Tbc1d1	+	protein_coding	chr5	63908897	63968897	ENSMUSG00000047881.14	Rell1	-	protein_coding	-187408
chr19	45791839	45816061	ENSMUSG00000025221.16	Kcnip2	-	protein_coding	chr19	46003508	46006173	ENSMUSG00000074811.3	Hps6	+	protein_coding	-187447
chr10	122992060	123076505	ENSMUSG00000034602.15	Mon2	-	protein_coding	chr10	123263996	123741204	ENSMUSG00000044071.9	Tafa2	+	protein_coding	-187491
chrX	37874778	37878944	ENSMUSG00000064137.6	Rhox8	-	protein_coding	chrX	38066475	38071691	ENSMUSG00000053909.8	Rhox10	+	protein_coding	-187531
chr11	119036305	119040969	ENSMUSG00000025578.9	Cbx8	-	protein_coding	chr11	119228572	119265238	ENSMUSG00000039963.20	Ccdc40	+	protein_coding	-187603
chr11	32455370	32516687	ENSMUSG00000044949.4	Ubtd2	+	protein_coding	chr11	32225628	32267707	ENSMUSG00000020289.15	Nprl3	-	protein_coding	-187663
chr1	175880581	175913489	ENSMUSG00000039748.11	Exo1	+	protein_coding	chr1	175682237	175692901	ENSMUSG00000078185.3	Chml	-	protein_coding	-187680
chr3	53513938	53657355	ENSMUSG00000037016.11	Frem2	-	protein_coding	chr3	53845086	53845278	ENSMUSG00000078742.1	Gm10985	+	protein_coding	-187731
chr3	53845086	53845278	ENSMUSG00000078742.1	Gm10985	+	protein_coding	chr3	53513938	53657355	ENSMUSG00000037016.11	Frem2	-	protein_coding	-187731
chr19	39007019	39042693	ENSMUSG00000025002.5	Cyp2c55	+	protein_coding	chr19	38788128	38819237	ENSMUSG00000024999.7	Noc3l	-	protein_coding	-187782
chr18	20030633	20059554	ENSMUSG00000024331.11	Dsc2	-	protein_coding	chr18	20247340	20285031	ENSMUSG00000034774.6	Dsg1c	+	protein_coding	-187786
chr5	144264526	144358112	ENSMUSG00000038859.7	Baiap2l1	-	protein_coding	chr5	144545902	144557478	ENSMUSG00000059991.7	Nptx2	+	protein_coding	-187790
chr5	144545902	144557478	ENSMUSG00000059991.7	Nptx2	+	protein_coding	chr5	144264526	144358112	ENSMUSG00000038859.7	Baiap2l1	-	protein_coding	-187790
chr5	130217081	130243765	ENSMUSG00000053094.15	Tmem248	+	protein_coding	chr5	130011258	130029247	ENSMUSG00000025533.15	Asl	-	protein_coding	-187834
chr17	6738041	6782784	ENSMUSG00000052397.8	Ezr	-	protein_coding	chr17	6970634	7011299	ENSMUSG00000094724.8	Rnaset2b	+	protein_coding	-187850
chr10	70922832	71159700	ENSMUSG00000014329.14	Bicc1	-	protein_coding	chr10	71347763	71433327	ENSMUSG00000060733.13	Ipmk	+	protein_coding	-188063
chr17	24155833	24163766	ENSMUSG00000036820.12	Amdhd2	-	protein_coding	chr17	24351950	24410201	ENSMUSG00000024130.16	Abca3	+	protein_coding	-188184
chr8	40822990	40827037	ENSMUSG00000054033.6	Adam39	+	protein_coding	chr8	40551095	40634797	ENSMUSG00000039431.16	Mtmr7	-	protein_coding	-188193
chr16	19564889	19571809	ENSMUSG00000068535.2	Olfr169	-	protein_coding	chr16	19760208	19772753	ENSMUSG00000022686.14	B3gnt5	+	protein_coding	-188399
chr10	78584503	78591964	ENSMUSG00000032714.6	Syde1	-	protein_coding	chr10	78780496	78814765	ENSMUSG00000005357.9	Slc1a6	+	protein_coding	-188532
chr13	66906968	66933088	ENSMUSG00000021519.11	Mterf3	-	protein_coding	chr13	67121660	67141787	ENSMUSG00000057396.7	Zfp759	+	protein_coding	-188572
chr1	93990509	94017147	ENSMUSG00000073608.4	Gal3st2c	+	protein_coding	chr1	93792576	93801934	ENSMUSG00000026281.15	Dtymk	-	protein_coding	-188575
chr14	51606807	51611310	ENSMUSG00000094715.3	Gm17078	-	protein_coding	chr14	51800046	51826359	ENSMUSG00000050961.4	AY358078	+	protein_coding	-188736
chr8	116574400	116732991	ENSMUSG00000031758.10	Cdyl2	-	protein_coding	chr8	116921730	116941507	ENSMUSG00000031756.5	Cenpn	+	protein_coding	-188739
chr14	73237895	73243294	ENSMUSG00000033446.7	Lpar6	+	protein_coding	chr14	73025603	73049114	ENSMUSG00000033470.12	Cysltr2	-	protein_coding	-188781
chr6	32790976	33060260	ENSMUSG00000053768.13	Chchd3	-	protein_coding	chr6	33249085	33973979	ENSMUSG00000029763.17	Exoc4	+	protein_coding	-188825
chr6	33249085	33973979	ENSMUSG00000029763.17	Exoc4	+	protein_coding	chr6	32790976	33060260	ENSMUSG00000053768.13	Chchd3	-	protein_coding	-188825
chr17	83501918	83517330	ENSMUSG00000024248.14	Cox7a2l	-	protein_coding	chr17	83706163	83821516	ENSMUSG00000055817.18	Mta3	+	protein_coding	-188833
chr6	72097592	72154571	ENSMUSG00000056091.12	St3gal5	+	protein_coding	chr6	71880638	71908750	ENSMUSG00000063884.6	Ptcd3	-	protein_coding	-188842
chr7	4481520	4501680	ENSMUSG00000019254.16	Ppp1r12c	-	protein_coding	chr7	4690604	4715997	ENSMUSG00000035390.16	Brsk1	+	protein_coding	-188924
chr11	116645595	116654313	ENSMUSG00000020810.5	Cygb	-	protein_coding	chr11	116843278	116854263	ENSMUSG00000090266.10	Mettl23	+	protein_coding	-188965
chr7	89917529	89941204	ENSMUSG00000062797.13	Hikeshi	-	protein_coding	chr7	90130213	90213465	ENSMUSG00000039361.11	Picalm	+	protein_coding	-189009
chr4	45297127	45316131	ENSMUSG00000035601.9	Trmt10b	+	protein_coding	chr4	45105208	45108114	ENSMUSG00000078713.8	Tomm5	-	protein_coding	-189013
chr6	34945278	34988404	ENSMUSG00000029847.13	Slc23a4	-	protein_coding	chr6	35177421	35247596	ENSMUSG00000038759.15	Nup205	+	protein_coding	-189017
chr17	87433412	87446935	ENSMUSG00000036438.14	Calm2	-	protein_coding	chr17	87635979	87651129	ENSMUSG00000045394.9	Epcam	+	protein_coding	-189044
chr17	87635979	87651129	ENSMUSG00000045394.9	Epcam	+	protein_coding	chr17	87433412	87446935	ENSMUSG00000036438.14	Calm2	-	protein_coding	-189044
chr17	35424850	35430055	ENSMUSG00000073409.12	H2-Q6	+	protein_coding	chr17	35220175	35235792	ENSMUSG00000042419.8	Nfkbil1	-	protein_coding	-189058
chr11	89390223	89841266	ENSMUSG00000047773.15	Ankfn1	-	protein_coding	chr11	90030348	90036508	ENSMUSG00000069763.3	Tmem100	+	protein_coding	-189082
chr1	150562524	150993435	ENSMUSG00000066842.18	Hmcn1	-	protein_coding	chr1	151182537	151184243	ENSMUSG00000114212.1	Gm47985	+	protein_coding	-189102
chr1	151182537	151184243	ENSMUSG00000114212.1	Gm47985	+	protein_coding	chr1	150562524	150993435	ENSMUSG00000066842.18	Hmcn1	-	protein_coding	-189102
chr11	49901835	49980994	ENSMUSG00000020374.16	Rasgef1c	+	protein_coding	chr11	49671503	49712723	ENSMUSG00000020362.13	Cnot6	-	protein_coding	-189112
chr16	88818667	88826145	ENSMUSG00000074928.4	Krtap14	-	protein_coding	chr16	89015284	89015846	ENSMUSG00000068075.3	Gm10229	+	protein_coding	-189139
chr5	148893775	148995147	ENSMUSG00000106892.1	Gm42791	-	protein_coding	chr5	149184350	149215434	ENSMUSG00000041264.16	Uspl1	+	protein_coding	-189203
chr5	149184350	149215434	ENSMUSG00000041264.16	Uspl1	+	protein_coding	chr5	148893775	148995147	ENSMUSG00000106892.1	Gm42791	-	protein_coding	-189203
chr13	103818787	103920514	ENSMUSG00000021709.14	Erbin	-	protein_coding	chr13	104109741	104141735	ENSMUSG00000042743.13	Sgtb	+	protein_coding	-189227
chr7	48198070	48199288	ENSMUSG00000070550.2	Mrgprb4	-	protein_coding	chr7	48388526	48389648	ENSMUSG00000050870.4	Mrgprb8	+	protein_coding	-189238
chr7	48388526	48389648	ENSMUSG00000050870.4	Mrgprb8	+	protein_coding	chr7	48198070	48199288	ENSMUSG00000070550.2	Mrgprb4	-	protein_coding	-189238
chr1	89950220	90014666	ENSMUSG00000067081.13	Asb18	-	protein_coding	chr1	90203980	90216751	ENSMUSG00000044337.5	Ackr3	+	protein_coding	-189314
chr17	8337459	8344113	ENSMUSG00000055945.8	Prr18	+	protein_coding	chr17	8115445	8148097	ENSMUSG00000095687.2	Rnaset2a	-	protein_coding	-189362
chr13	119949357	119950806	ENSMUSG00000078537.3	B020031M17Rik	-	protein_coding	chr13	120140246	120155335	ENSMUSG00000096323.2	Gm20767	+	protein_coding	-189440
chr6	5168090	5193946	ENSMUSG00000002588.13	Pon1	-	protein_coding	chr6	5383386	5433022	ENSMUSG00000042607.15	Asb4	+	protein_coding	-189440
chr6	115227343	115259294	ENSMUSG00000092004.1	Gm17482	+	protein_coding	chr6	115004381	115037876	ENSMUSG00000030316.13	Tamm41	-	protein_coding	-189467
chr6	97286867	97617541	ENSMUSG00000030064.16	Frmd4b	-	protein_coding	chr6	97807052	98021349	ENSMUSG00000035158.15	Mitf	+	protein_coding	-189511
chr6	97807052	98021349	ENSMUSG00000035158.15	Mitf	+	protein_coding	chr6	97286867	97617541	ENSMUSG00000030064.16	Frmd4b	-	protein_coding	-189511
chr13	95627174	95892483	ENSMUSG00000021676.10	Iqgap2	-	protein_coding	chr13	96082054	96083231	ENSMUSG00000099115.1	Gm17190	+	protein_coding	-189571
chr8	104831572	104840093	ENSMUSG00000050097.6	Ces2b	+	protein_coding	chr8	104639838	104641965	ENSMUSG00000031879.14	Ciao2b	-	protein_coding	-189607
chr1	92637145	92641985	ENSMUSG00000073616.10	Cops9	-	protein_coding	chr1	92831645	92860779	ENSMUSG00000034220.7	Gpc1	+	protein_coding	-189660
chr5	31485740	31488476	ENSMUSG00000029138.4	4930548H24Rik	+	protein_coding	chr5	31292242	31296080	ENSMUSG00000038552.14	Fndc4	-	protein_coding	-189660
chr3	69316861	69560802	ENSMUSG00000027784.10	Ppm1l	+	protein_coding	chr3	69067149	69127113	ENSMUSG00000027782.10	Kpna4	-	protein_coding	-189748
chrX	37412067	37416806	ENSMUSG00000079638.8	Rhox2b	+	protein_coding	chrX	37213804	37222258	ENSMUSG00000071773.4	Rhox1	-	protein_coding	-189809
chr7	140697267	140705606	ENSMUSG00000057997.6	Olfr541	+	protein_coding	chr7	140500849	140507396	ENSMUSG00000052508.10	Olfr536	-	protein_coding	-189871
chr1	174442082	174451277	ENSMUSG00000066671.4	Olfr220	+	protein_coding	chr1	174248514	174252061	ENSMUSG00000050788.5	Olfr419	-	protein_coding	-190021
chr4	48663514	48673502	ENSMUSG00000028348.7	Cavin4	+	protein_coding	chr4	48430858	48473459	ENSMUSG00000028345.15	Tex10	-	protein_coding	-190055
chr10	31689310	32890462	ENSMUSG00000069670.8	Nkain2	-	protein_coding	chr10	33080554	33476709	ENSMUSG00000019787.9	Trdn	+	protein_coding	-190092
chr10	33080554	33476709	ENSMUSG00000019787.9	Trdn	+	protein_coding	chr10	31689310	32890462	ENSMUSG00000069670.8	Nkain2	-	protein_coding	-190092
chr1	153740349	153745468	ENSMUSG00000026475.7	Rgs16	+	protein_coding	chr1	153503015	153550045	ENSMUSG00000042684.8	Npl	-	protein_coding	-190304
chr4	63362449	63365878	ENSMUSG00000061540.3	Orm2	+	protein_coding	chr4	63165630	63172131	ENSMUSG00000028357.13	Kif12	-	protein_coding	-190318
chr15	39870589	39943994	ENSMUSG00000022305.13	Lrp12	-	protein_coding	chr15	40134365	40150010	ENSMUSG00000094112.2	9330182O14Rik	+	protein_coding	-190371
chr15	40134365	40150010	ENSMUSG00000094112.2	9330182O14Rik	+	protein_coding	chr15	39870589	39943994	ENSMUSG00000022305.13	Lrp12	-	protein_coding	-190371
chr10	129461862	129467485	ENSMUSG00000096497.2	Olfr787	+	protein_coding	chr10	129264407	129271485	ENSMUSG00000062914.3	Olfr777	-	protein_coding	-190377
chr14	56165797	56174599	ENSMUSG00000015443.9	Gzmn	-	protein_coding	chr14	56365068	56388550	ENSMUSG00000022229.3	Atp12a	+	protein_coding	-190469
chr2	35354218	35367729	ENSMUSG00000026882.1	4930568D16Rik	-	protein_coding	chr2	35558266	35730994	ENSMUSG00000026883.17	Dab2ip	+	protein_coding	-190537
chr2	9857078	9890034	ENSMUSG00000015619.10	Gata3	-	protein_coding	chr2	10080593	10092806	ENSMUSG00000037262.7	Kin	+	protein_coding	-190559
chr18	36973802	37187657	ENSMUSG00000104318.1	Pcdha7	+	protein_coding	chr18	36766528	36783205	ENSMUSG00000001380.7	Hars	-	protein_coding	-190597
chr8	72761880	72763874	ENSMUSG00000050147.9	F2rl3	+	protein_coding	chr8	72565188	72571088	ENSMUSG00000044600.14	Smim7	-	protein_coding	-190792
chr19	30003790	30006018	ENSMUSG00000024815.5	Trpd52l3	+	protein_coding	chr19	29808400	29812974	ENSMUSG00000074909.5	Ranbp6	-	protein_coding	-190816
chr1	86302832	86307305	ENSMUSG00000079445.3	B3gnt7	+	protein_coding	chr1	86099026	86111970	ENSMUSG00000026228.6	Htr2b	-	protein_coding	-190862
chr15	44619175	44641515	ENSMUSG00000022339.9	Ebag9	+	protein_coding	chr15	44373163	44428307	ENSMUSG00000038736.10	Nudcd1	-	protein_coding	-190868
chr2	111930116	111949440	ENSMUSG00000094747.3	Olfr1307	-	protein_coding	chr2	112140329	112144054	ENSMUSG00000050776.3	Olfr1317	+	protein_coding	-190889
chr9	59966931	60522046	ENSMUSG00000032289.15	Thsd4	-	protein_coding	chr9	60712989	60738801	ENSMUSG00000034839.5	Larp6	+	protein_coding	-190943
chr13	69573449	69611442	ENSMUSG00000021594.11	Srd5a1	-	protein_coding	chr13	69802395	69816104	ENSMUSG00000021598.9	Med10	+	protein_coding	-190953
chr10	95174746	95324133	ENSMUSG00000045867.10	Cradd	-	protein_coding	chr10	95515145	95545657	ENSMUSG00000074781.5	Ube2n	+	protein_coding	-191012
chr2	9883041	9889540	ENSMUSG00000079602.2	9230102O04Rik	-	protein_coding	chr2	10080593	10092806	ENSMUSG00000037262.7	Kin	+	protein_coding	-191053
chr13	27601819	27610582	ENSMUSG00000021347.3	Prl7b1	-	protein_coding	chr13	27801654	27808729	ENSMUSG00000022886.5	Prl2a1	+	protein_coding	-191072
chr1	74945315	74951672	ENSMUSG00000006538.12	Ihh	-	protein_coding	chr1	75142778	75147913	ENSMUSG00000049339.16	Retreg2	+	protein_coding	-191106
chr3	121723537	121735048	ENSMUSG00000028128.13	F3	+	protein_coding	chr3	121459528	121532404	ENSMUSG00000039865.8	Slc44a3	-	protein_coding	-191133
chr15	96994820	97055956	ENSMUSG00000022464.14	Slc38a4	-	protein_coding	chr15	97247107	97385680	ENSMUSG00000044250.8	Pced1b	+	protein_coding	-191151
chr15	97247107	97385680	ENSMUSG00000044250.8	Pced1b	+	protein_coding	chr15	96994820	97055956	ENSMUSG00000022464.14	Slc38a4	-	protein_coding	-191151
chrX	139821632	139871677	ENSMUSG00000031434.15	Morc4	-	protein_coding	chrX	140062879	140106797	ENSMUSG00000042433.2	Pih1h3b	+	protein_coding	-191202
chr4	135445420	135495038	ENSMUSG00000028803.18	Nipal3	-	protein_coding	chr4	135686287	135708181	ENSMUSG00000062157.6	Ifnlr1	+	protein_coding	-191249
chr19	5099205	5107072	ENSMUSG00000024870.6	Rab1b	-	protein_coding	chr19	5298331	5308738	ENSMUSG00000047658.6	Gal3st3	+	protein_coding	-191259
chr1	178529125	178939200	ENSMUSG00000026494.12	Kif26b	+	protein_coding	chr1	178321108	178337797	ENSMUSG00000039630.10	Hnrnpu	-	protein_coding	-191328
chr3	75748197	75787653	ENSMUSG00000100962.3	Gm29133	+	protein_coding	chr3	75516490	75556856	ENSMUSG00000027835.11	Pdcd10	-	protein_coding	-191341
chr8	21287409	21288377	ENSMUSG00000074440.3	Defa3	+	protein_coding	chr8	21095074	21096050	ENSMUSG00000061958.5	Gm14851	-	protein_coding	-191359
chr14	64122625	64455903	ENSMUSG00000054733.9	Msra	-	protein_coding	chr14	64647265	64809617	ENSMUSG00000060012.9	Kif13b	+	protein_coding	-191362
chr14	64647265	64809617	ENSMUSG00000060012.9	Kif13b	+	protein_coding	chr14	64122625	64455903	ENSMUSG00000054733.9	Msra	-	protein_coding	-191362
chr11	96303336	96306121	ENSMUSG00000038700.4	Hoxb5	+	protein_coding	chr11	96099326	96111964	ENSMUSG00000006056.13	Calcoco2	-	protein_coding	-191372
chr14	49928563	49931787	ENSMUSG00000093825.2	Olfr723	-	protein_coding	chr14	50123186	50128746	ENSMUSG00000059488.3	Olfr727	+	protein_coding	-191399
chr2	88640542	88648438	ENSMUSG00000081948.4	Olfr1191-ps1	+	protein_coding	chr2	88442814	88449131	ENSMUSG00000090097.8	Gm13757	-	protein_coding	-191411
chr1	58210397	58268597	ENSMUSG00000038242.12	Aox4	+	protein_coding	chr1	57955101	58018956	ENSMUSG00000054770.16	Kctd18	-	protein_coding	-191441
chr1	172520801	172545870	ENSMUSG00000026546.16	Cfap45	+	protein_coding	chr1	172320501	172329318	ENSMUSG00000038026.12	Kcnj9	-	protein_coding	-191483
chrX	74837196	74843355	ENSMUSG00000079531.1	Gm5936	+	protein_coding	chrX	74639119	74645635	ENSMUSG00000079534.1	Gm5640	-	protein_coding	-191561
chr6	42535664	42547587	ENSMUSG00000071494.5	Olfr455	-	protein_coding	chr6	42739371	42746963	ENSMUSG00000095831.2	Olfr453	+	protein_coding	-191784
chr4	41966058	41971856	ENSMUSG00000078746.2	Fam205a4	+	protein_coding	chr4	41769467	41774247	ENSMUSG00000073888.13	Ccl27a	-	protein_coding	-191811
chr4	109451098	109484728	ENSMUSG00000028557.10	Rnf11	-	protein_coding	chr4	109676588	109963960	ENSMUSG00000010517.7	Faf1	+	protein_coding	-191860
chr1	88200601	88218997	ENSMUSG00000090171.1	Ugt1a2	+	protein_coding	chr1	87945119	88008551	ENSMUSG00000005501.14	Usp40	-	protein_coding	-192050
chr4	129615126	129619099	ENSMUSG00000040795.12	Iqcc	-	protein_coding	chr4	129811219	129850003	ENSMUSG00000028788.14	Ptp4a2	+	protein_coding	-192120
chr12	105201957	105206993	ENSMUSG00000079007.4	Tcl1b4	+	protein_coding	chr12	104929933	105009809	ENSMUSG00000054150.12	Syne3	-	protein_coding	-192148
chr2	166906040	166946389	ENSMUSG00000002718.14	Cse1l	+	protein_coding	chr2	166566342	166713832	ENSMUSG00000039621.13	Prex1	-	protein_coding	-192208
chr15	35371160	35931229	ENSMUSG00000037646.10	Vps13b	+	protein_coding	chr15	34875496	35178921	ENSMUSG00000022329.15	Stk3	-	protein_coding	-192239
chr2	26055535	26123220	ENSMUSG00000026932.14	Nacc2	-	protein_coding	chr2	26315515	26348237	ENSMUSG00000026930.15	Gpsm1	+	protein_coding	-192295
chr2	6097607	6130211	ENSMUSG00000045319.13	Proser2	-	protein_coding	chr2	6322667	6446390	ENSMUSG00000039046.15	Usp6nl	+	protein_coding	-192456
chr17	48359916	48367176	ENSMUSG00000023993.7	Treml1	+	protein_coding	chr17	48149126	48167275	ENSMUSG00000043939.15	A530064D06Rik	-	protein_coding	-192641
chr18	36975941	37833296	ENSMUSG00000103125.1	Gm37388	+	protein_coding	chr18	36766528	36783205	ENSMUSG00000001380.7	Hars	-	protein_coding	-192736
chr4	40270591	40279421	ENSMUSG00000071014.10	Ndufb6	-	protein_coding	chr4	40472180	40477168	ENSMUSG00000046593.3	Tmem215	+	protein_coding	-192759
chr4	40472180	40477168	ENSMUSG00000046593.3	Tmem215	+	protein_coding	chr4	40270591	40279421	ENSMUSG00000071014.10	Ndufb6	-	protein_coding	-192759
chr8	85260392	85299802	ENSMUSG00000031696.9	Vps35	-	protein_coding	chr8	85492576	85527560	ENSMUSG00000031700.11	Gpt2	+	protein_coding	-192774
chr11	70238124	70239842	ENSMUSG00000093989.1	Rnasek	-	protein_coding	chr11	70432635	70440828	ENSMUSG00000060216.15	Arrb2	+	protein_coding	-192793
chr11	70235206	70239830	ENSMUSG00000040904.10	Gm21988	-	protein_coding	chr11	70432635	70440828	ENSMUSG00000060216.15	Arrb2	+	protein_coding	-192805
chr14	42111963	42117369	ENSMUSG00000095490.1	Gm7951	-	protein_coding	chr14	42310210	42325394	ENSMUSG00000094157.7	Gm7995	+	protein_coding	-192841
chr8	24727093	24824369	ENSMUSG00000031554.18	Adam5	-	protein_coding	chr8	25017211	25023260	ENSMUSG00000031556.6	Tm2d2	+	protein_coding	-192842
chr10	130123470	130130000	ENSMUSG00000095804.2	Olfr824	-	protein_coding	chr10	130322870	130364111	ENSMUSG00000034833.10	Tespa1	+	protein_coding	-192870
chr4	11579665	11587591	ENSMUSG00000094595.1	Fsbp	+	protein_coding	chr4	11331933	11386783	ENSMUSG00000040728.15	Esrp1	-	protein_coding	-192882
chr6	41968140	41973090	ENSMUSG00000062833.2	Sval3	+	protein_coding	chr6	41768770	41775177	ENSMUSG00000045479.7	Olfr459	-	protein_coding	-192963
chr6	24857997	24891958	ENSMUSG00000029678.8	Hyal5	+	protein_coding	chr6	24613805	24665009	ENSMUSG00000029684.14	Wasl	-	protein_coding	-192988
chr3	145292472	145552011	ENSMUSG00000028197.4	Col24a1	+	protein_coding	chr3	145070263	145099443	ENSMUSG00000036960.10	Clca2	-	protein_coding	-193029
chr7	67730160	67759742	ENSMUSG00000030554.16	Synm	-	protein_coding	chr7	67952827	68233668	ENSMUSG00000005533.10	Igf1r	+	protein_coding	-193085
chr7	67952827	68233668	ENSMUSG00000005533.10	Igf1r	+	protein_coding	chr7	67730160	67759742	ENSMUSG00000030554.16	Synm	-	protein_coding	-193085
chr6	131284388	131293244	ENSMUSG00000030188.12	Magohb	-	protein_coding	chr6	131486400	131491493	ENSMUSG00000095577.2	Gm6619	+	protein_coding	-193156
chr2	86314343	86315284	ENSMUSG00000075192.4	Olfr1053	-	protein_coding	chr2	86508461	86509402	ENSMUSG00000060742.1	Olfr1076	+	protein_coding	-193177
chr9	26763044	26806468	ENSMUSG00000036395.15	Glb1l2	-	protein_coding	chr9	26999710	27007336	ENSMUSG00000035443.10	Thyn1	+	protein_coding	-193242
chr11	79013440	79146407	ENSMUSG00000018334.18	Ksr1	-	protein_coding	chr11	79339693	79581612	ENSMUSG00000020716.16	Nf1	+	protein_coding	-193286
chr3	92483952	92485895	ENSMUSG00000050359.7	Sprr1a	-	protein_coding	chr3	92679247	92680918	ENSMUSG00000042092.5	Lce1c	+	protein_coding	-193352
chr5	147269959	147275848	ENSMUSG00000029644.7	Pdx1	+	protein_coding	chr5	147016655	147076586	ENSMUSG00000016520.7	Lnx2	-	protein_coding	-193373
chr7	23700703	23711009	ENSMUSG00000115021.1	Vmn1r173	+	protein_coding	chr7	23503646	23507206	ENSMUSG00000090715.2	Vmn1r167	-	protein_coding	-193497
chr2	132781278	132795079	ENSMUSG00000027350.8	Chgb	+	protein_coding	chr2	132529082	132587729	ENSMUSG00000027346.15	Gpcpd1	-	protein_coding	-193549
chr9	15002128	15045478	ENSMUSG00000031934.14	Panx1	-	protein_coding	chr9	15239045	15259416	ENSMUSG00000031937.7	Vstm5	+	protein_coding	-193567
chr17	25882114	25919727	ENSMUSG00000025730.14	Rab40c	-	protein_coding	chr17	26113299	26123254	ENSMUSG00000024180.14	Tmem8	+	protein_coding	-193572
chr16	56914344	56928061	ENSMUSG00000109588.1	Lnp1	-	protein_coding	chr16	57121703	57156705	ENSMUSG00000022752.9	Tomm70a	+	protein_coding	-193642
chrX	112600526	112635070	ENSMUSG00000025529.14	Zfp711	+	protein_coding	chrX	112384303	112406779	ENSMUSG00000025527.9	Satl1	-	protein_coding	-193747
chr16	30312423	30405975	ENSMUSG00000022533.14	Atp13a3	-	protein_coding	chr16	30599723	30602797	ENSMUSG00000046546.3	Fam43a	+	protein_coding	-193748
chr6	123049962	123071555	ENSMUSG00000030147.12	Clec4b1	+	protein_coding	chr6	122847138	122856161	ENSMUSG00000040552.8	C3ar1	-	protein_coding	-193801
chr2	89617168	89618245	ENSMUSG00000111239.1	Olfr1248	-	protein_coding	chr2	89812051	89817860	ENSMUSG00000045148.5	Olfr1255	+	protein_coding	-193806
chr7	79446231	79466362	ENSMUSG00000039176.17	Polg	-	protein_coding	chr7	79660196	79698148	ENSMUSG00000046591.10	Ticrr	+	protein_coding	-193834
chr11	99590461	99591339	ENSMUSG00000078131.1	Krtap1-3	-	protein_coding	chr11	99785200	99786258	ENSMUSG00000078262.5	Krtap4-9	+	protein_coding	-193861
chr10	7667503	7678881	ENSMUSG00000040034.15	Nup43	+	protein_coding	chr10	7440362	7473638	ENSMUSG00000079685.10	Ulbp1	-	protein_coding	-193865
chr3	92737651	92739096	ENSMUSG00000103084.1	Gm38119	-	protein_coding	chr3	92932979	92934097	ENSMUSG00000042031.4	Lce3b	+	protein_coding	-193883
chr2	27188393	27248337	ENSMUSG00000009614.16	Sardh	-	protein_coding	chr2	27442324	27444221	ENSMUSG00000109946.1	Brd3os	+	protein_coding	-193987
chr13	43151740	43171501	ENSMUSG00000021368.15	Tbc1d7	-	protein_coding	chr13	43365496	43395203	ENSMUSG00000054021.6	Sirt5	+	protein_coding	-193995
chr17	23061166	23082364	ENSMUSG00000095658.2	Vmn2r-ps130	+	protein_coding	chr17	22846697	22867134	ENSMUSG00000059142.16	Zfp945	-	protein_coding	-194032
chr14	20455260	20480133	ENSMUSG00000021814.17	Anxa7	-	protein_coding	chr14	20674308	20694852	ENSMUSG00000039367.11	Sec24c	+	protein_coding	-194175
chr18	31804090	31907397	ENSMUSG00000024400.16	Wdr33	+	protein_coding	chr18	31556111	31609911	ENSMUSG00000024259.9	Slc25a46	-	protein_coding	-194179
chr9	43108650	43116570	ENSMUSG00000048503.7	Tmem136	-	protein_coding	chr9	43310848	43336115	ENSMUSG00000032013.6	Trim29	+	protein_coding	-194278
chr4	136247729	136274898	ENSMUSG00000001604.14	Tcea3	+	protein_coding	chr4	136028265	136053428	ENSMUSG00000059291.15	Rpl11	-	protein_coding	-194301
chrX	111569931	111697079	ENSMUSG00000034551.12	Hdx	-	protein_coding	chrX	111891389	112240590	ENSMUSG00000109156.1	Gm45194	+	protein_coding	-194310
chrX	111891389	112240590	ENSMUSG00000109156.1	Gm45194	+	protein_coding	chrX	111569931	111697079	ENSMUSG00000034551.12	Hdx	-	protein_coding	-194310
chr16	16672228	16676405	ENSMUSG00000048101.6	Olfr19	-	protein_coding	chr16	16870736	16892990	ENSMUSG00000022779.16	Top3b	+	protein_coding	-194331
chr19	12695786	12719902	ENSMUSG00000024694.9	Keg1	+	protein_coding	chr19	12466338	12501454	ENSMUSG00000039982.8	Dtx4	-	protein_coding	-194332
chr5	120940499	121010092	ENSMUSG00000029608.10	Rph3a	-	protein_coding	chr5	121204481	121209241	ENSMUSG00000029614.13	Rpl6	+	protein_coding	-194389
chr7	143607659	143628722	ENSMUSG00000045362.8	Tnfrsf26	-	protein_coding	chr7	143823145	143848410	ENSMUSG00000058454.15	Dhcr7	+	protein_coding	-194423
chr7	12613839	12640319	ENSMUSG00000096593.2	Vmn2r54	-	protein_coding	chr7	12834761	12850577	ENSMUSG00000058638.14	Zfp110	+	protein_coding	-194442
chr7	11874630	11884307	ENSMUSG00000043308.2	Vmn1r75	+	protein_coding	chr7	11664479	11680147	ENSMUSG00000095430.3	Vmn1r72	-	protein_coding	-194483
chr10	62659043	62726128	ENSMUSG00000036923.12	Stox1	-	protein_coding	chr10	62920633	62946498	ENSMUSG00000071253.8	Slc25a16	+	protein_coding	-194505
chr15	43250058	43282719	ENSMUSG00000022336.3	Eif3e	-	protein_coding	chr15	43477229	43527763	ENSMUSG00000022337.7	Emc2	+	protein_coding	-194510
chr15	43477229	43527763	ENSMUSG00000022337.7	Emc2	+	protein_coding	chr15	43250058	43282719	ENSMUSG00000022336.3	Eif3e	-	protein_coding	-194510
chr5	90561107	90597871	ENSMUSG00000070690.7	Albfm1	+	protein_coding	chr5	90227166	90366577	ENSMUSG00000055204.15	Ankrd17	-	protein_coding	-194530
chr2	24291196	24293820	ENSMUSG00000046845.1	Il1f10	+	protein_coding	chr2	24071721	24096595	ENSMUSG00000061809.8	Tbpl2	-	protein_coding	-194601
chr3	94372794	94398276	ENSMUSG00000028150.14	Rorc	+	protein_coding	chr3	94174412	94178193	ENSMUSG00000074424.3	Gm10696	-	protein_coding	-194601
chr11	61729650	61762088	ENSMUSG00000020528.14	Prpsap2	-	protein_coding	chr11	61956763	62223013	ENSMUSG00000042331.13	Specc1	+	protein_coding	-194675
chr11	70235206	70237914	ENSMUSG00000020831.18	0610010K14Rik	-	protein_coding	chr11	70432635	70440828	ENSMUSG00000060216.15	Arrb2	+	protein_coding	-194721
chr2	176831140	176836730	ENSMUSG00000078876.10	Gm14408	+	protein_coding	chr2	176613364	176636344	ENSMUSG00000078880.10	Gm14308	-	protein_coding	-194796
chrX	100838648	101059667	ENSMUSG00000009670.11	Tex11	-	protein_coding	chrX	101254528	101260873	ENSMUSG00000042903.8	Foxo4	+	protein_coding	-194861
chr17	35617923	35626637	ENSMUSG00000090588.2	Gm9573	-	protein_coding	chr17	35821684	35822923	ENSMUSG00000003541.6	Ier3	+	protein_coding	-195047
chr6	49036546	49070929	ENSMUSG00000029816.10	Gpnmb	+	protein_coding	chr6	48833818	48841496	ENSMUSG00000029810.15	Tmem176b	-	protein_coding	-195050
chrX	152336852	152342425	ENSMUSG00000041096.13	Tspyl2	-	protein_coding	chrX	152537501	152564197	ENSMUSG00000091863.2	Cldn34a	+	protein_coding	-195076
chr16	58795207	58800268	ENSMUSG00000049362.6	Olfr173	-	protein_coding	chr16	58995357	59001441	ENSMUSG00000062105.5	Olfr183	+	protein_coding	-195089
chr12	4234027	4239950	ENSMUSG00000096199.2	Ptrhd1	+	protein_coding	chr12	3962554	4038915	ENSMUSG00000020658.10	Efr3b	-	protein_coding	-195112
chr2	32646595	32682669	ENSMUSG00000026814.16	Eng	+	protein_coding	chr2	32414487	32451445	ENSMUSG00000026819.15	Slc25a25	-	protein_coding	-195150
chr16	33251442	33300269	ENSMUSG00000022808.5	Snx4	+	protein_coding	chr16	33012683	33056218	ENSMUSG00000035578.16	Iqcg	-	protein_coding	-195224
chr17	22144359	22166190	ENSMUSG00000063383.5	Zfp947	-	protein_coding	chr17	22361453	22377281	ENSMUSG00000044501.17	Zfp758	+	protein_coding	-195263
chr14	44197661	44203133	ENSMUSG00000094543.1	Gm8212	+	protein_coding	chr14	44001826	44002269	ENSMUSG00000072598.3	Ang6	-	protein_coding	-195392
chr2	34893757	34914026	ENSMUSG00000026873.9	Phf19	-	protein_coding	chr2	35109492	35178822	ENSMUSG00000057110.15	Cntrl	+	protein_coding	-195466
chr4	107879755	107887424	ENSMUSG00000028609.6	Magoh	+	protein_coding	chr4	107676290	107684230	ENSMUSG00000028610.16	Dmrtb1	-	protein_coding	-195525
chr4	145267137	145315164	ENSMUSG00000028602.12	Tnfrsf8	-	protein_coding	chr4	145510759	145539188	ENSMUSG00000078503.9	Zfp990	+	protein_coding	-195595
chr4	145510759	145539188	ENSMUSG00000078503.9	Zfp990	+	protein_coding	chr4	145267137	145315164	ENSMUSG00000028602.12	Tnfrsf8	-	protein_coding	-195595
chr9	107533945	107538673	ENSMUSG00000010045.2	Tmem115	+	protein_coding	chr9	107327084	107338350	ENSMUSG00000032579.14	Hemk1	-	protein_coding	-195595
chr6	125690419	126040126	ENSMUSG00000038115.16	Ano2	+	protein_coding	chr6	125460266	125494791	ENSMUSG00000030342.8	Cd9	-	protein_coding	-195628
chr5	22486485	22550429	ENSMUSG00000029012.11	Orc5	-	protein_coding	chr5	22746059	23275597	ENSMUSG00000106379.1	Lhfpl3	+	protein_coding	-195630
chr5	22746059	23275597	ENSMUSG00000106379.1	Lhfpl3	+	protein_coding	chr5	22486485	22550429	ENSMUSG00000029012.11	Orc5	-	protein_coding	-195630
chr13	58545399	58610877	ENSMUSG00000021553.14	Slc28a3	-	protein_coding	chr13	58806569	59133970	ENSMUSG00000055254.15	Ntrk2	+	protein_coding	-195692
chr13	58806569	59133970	ENSMUSG00000055254.15	Ntrk2	+	protein_coding	chr13	58545399	58610877	ENSMUSG00000021553.14	Slc28a3	-	protein_coding	-195692
chr14	51451857	51464172	ENSMUSG00000070448.12	Vmn2r89	+	protein_coding	chr14	51255262	51256112	ENSMUSG00000047222.7	Rnase2a	-	protein_coding	-195745
chr14	43342383	43347811	ENSMUSG00000095384.1	1700001F09Rik	-	protein_coding	chr14	43543576	43551213	ENSMUSG00000091477.1	Gm5799	+	protein_coding	-195765
chr11	75650504	75673910	ENSMUSG00000017774.19	Myo1c	+	protein_coding	chr11	75440944	75454717	ENSMUSG00000045374.18	Wdr81	-	protein_coding	-195787
chr9	108085413	108094606	ENSMUSG00000032590.14	Apeh	-	protein_coding	chr9	108290429	108296498	ENSMUSG00000032606.7	Nicn1	+	protein_coding	-195823
chr10	61648552	61674168	ENSMUSG00000020089.8	Ppa1	+	protein_coding	chr10	61428491	61452661	ENSMUSG00000020091.15	Eif4ebp2	-	protein_coding	-195891
chr18	20310811	20343350	ENSMUSG00000069441.3	Dsg1a	+	protein_coding	chr18	20084184	20114871	ENSMUSG00000044322.7	Dsc1	-	protein_coding	-195940
chr5	33430734	33433976	ENSMUSG00000029112.5	Nkx1-1	-	protein_coding	chr5	33629925	33632092	ENSMUSG00000097271.1	Gm9903	+	protein_coding	-195949
chr7	116123485	116308376	ENSMUSG00000045659.18	Plekha7	-	protein_coding	chr7	116504369	116540584	ENSMUSG00000030659.14	Nucb2	+	protein_coding	-195993
chr9	20345136	20385177	ENSMUSG00000045519.15	Zfp560	-	protein_coding	chr9	20581291	20605409	ENSMUSG00000058192.16	Zfp846	+	protein_coding	-196114
chr18	70267371	70276300	ENSMUSG00000118497.1	AC124764.1	-	protein_coding	chr18	70472454	70501066	ENSMUSG00000079608.10	Stard6	+	protein_coding	-196154
chr18	70472454	70501066	ENSMUSG00000079608.10	Stard6	+	protein_coding	chr18	70267371	70276300	ENSMUSG00000118497.1	AC124764.1	-	protein_coding	-196154
chr3	54897068	54915887	ENSMUSG00000056306.5	Sertm1	-	protein_coding	chr3	55112108	55137322	ENSMUSG00000036580.15	Spg20	+	protein_coding	-196221
chr12	103894926	103904887	ENSMUSG00000079015.2	Serpina1c	-	protein_coding	chr12	104101113	104106137	ENSMUSG00000041550.4	Serpina5	+	protein_coding	-196226
chr9	38377086	38382474	ENSMUSG00000096757.2	Olfr251	+	protein_coding	chr9	38179871	38180821	ENSMUSG00000045528.1	Olfr891	-	protein_coding	-196265
chr10	129032697	129039896	ENSMUSG00000107648.4	Olfr764-ps1	-	protein_coding	chr10	129236204	129239403	ENSMUSG00000096229.3	Olfr774	+	protein_coding	-196308
chrX	8061171	8074760	ENSMUSG00000039231.18	Suv39h1	-	protein_coding	chrX	8271133	8280179	ENSMUSG00000031170.14	Slc38a5	+	protein_coding	-196373
chr13	13590397	13778803	ENSMUSG00000019726.12	Lyst	+	protein_coding	chr13	13357620	13394014	ENSMUSG00000021306.11	Gpr137b	-	protein_coding	-196383
chr3	92339140	92340873	ENSMUSG00000042212.3	Sprr2d	+	protein_coding	chr3	92134997	92142744	ENSMUSG00000027927.5	Lelp1	-	protein_coding	-196396
chr16	20279818	20302387	ENSMUSG00000033918.16	Parl	-	protein_coding	chr16	20498817	20509323	ENSMUSG00000003235.13	Eif2b5	+	protein_coding	-196430
chr19	58652498	58681788	ENSMUSG00000046008.8	Pnlip	+	protein_coding	chr19	58235604	58455909	ENSMUSG00000025089.15	Gfra1	-	protein_coding	-196589
chrX	73922121	73930850	ENSMUSG00000031387.14	Renbp	-	protein_coding	chrX	74127464	74150760	ENSMUSG00000031394.11	Opn1mw	+	protein_coding	-196614
chr4	137993022	138208508	ENSMUSG00000028760.16	Eif4g3	+	protein_coding	chr4	137741733	137796384	ENSMUSG00000028766.10	Alpl	-	protein_coding	-196638
chr19	24476502	24477356	ENSMUSG00000074922.1	Fam122a	-	protein_coding	chr19	24674008	24682233	ENSMUSG00000048572.5	Tmem252	+	protein_coding	-196652
chr13	21501029	21501418	ENSMUSG00000079941.1	Gm11273	-	protein_coding	chr13	21698111	21706833	ENSMUSG00000108674.2	Olfr1359	+	protein_coding	-196693
chr9	114756836	114781856	ENSMUSG00000032436.17	Cmtm7	-	protein_coding	chr9	114978569	115232225	ENSMUSG00000040875.12	Osbpl10	+	protein_coding	-196713
chr2	103721256	103761270	ENSMUSG00000027185.15	Nat10	-	protein_coding	chr2	103957986	103981878	ENSMUSG00000032698.15	Lmo2	+	protein_coding	-196716
chr6	38551334	38609470	ENSMUSG00000029823.16	Luc7l2	+	protein_coding	chr6	38305286	38354603	ENSMUSG00000029826.14	Zc3hav1	-	protein_coding	-196731
chr7	104338754	104353362	ENSMUSG00000057143.15	Trim12c	-	protein_coding	chr7	104550133	104554422	ENSMUSG00000073928.5	Olfr651	+	protein_coding	-196771
chr15	98224308	98234450	ENSMUSG00000059460.7	Olfr286	-	protein_coding	chr15	98431225	98438638	ENSMUSG00000063780.7	Olfr282	+	protein_coding	-196775
chr3	116631164	116662677	ENSMUSG00000089911.4	Mfsd14a	-	protein_coding	chr3	116859464	116908177	ENSMUSG00000033386.10	Frrs1	+	protein_coding	-196787
chr14	11280735	11356726	ENSMUSG00000097148.2	Gm3839	-	protein_coding	chr14	11553532	12242041	ENSMUSG00000021745.14	Ptprg	+	protein_coding	-196806
chr14	11553532	12242041	ENSMUSG00000021745.14	Ptprg	+	protein_coding	chr14	11280735	11356726	ENSMUSG00000097148.2	Gm3839	-	protein_coding	-196806
chr8	111710474	111743809	ENSMUSG00000031955.10	Bcar1	-	protein_coding	chr8	111940703	111953612	ENSMUSG00000031950.7	Gabarapl2	+	protein_coding	-196894
chr8	107293470	107379517	ENSMUSG00000003847.16	Nfat5	+	protein_coding	chr8	107069400	107096547	ENSMUSG00000031921.17	Terf2	-	protein_coding	-196923
chr4	129608331	129614257	ENSMUSG00000078552.10	Dcdc2b	-	protein_coding	chr4	129811219	129850003	ENSMUSG00000028788.14	Ptp4a2	+	protein_coding	-196962
chrX	37602894	37607704	ENSMUSG00000079630.2	Rhox4f	-	protein_coding	chrX	37804842	37808876	ENSMUSG00000095180.8	Rhox5	+	protein_coding	-197138
chr17	32621309	32636184	ENSMUSG00000062464.6	Cyp4f37	+	protein_coding	chr17	32412459	32424167	ENSMUSG00000079563.10	Pglyrp2	-	protein_coding	-197142
chr16	10192712	10251478	ENSMUSG00000039200.16	Atf7ip2	+	protein_coding	chr16	9567898	9995560	ENSMUSG00000059003.12	Grin2a	-	protein_coding	-197152
chr15	99734881	99772885	ENSMUSG00000023021.15	Cers5	-	protein_coding	chr15	99970065	100016358	ENSMUSG00000023025.16	Larp4	+	protein_coding	-197180
chr3	19223108	19311322	ENSMUSG00000069094.12	Pde7a	-	protein_coding	chr3	19508595	19610862	ENSMUSG00000027606.12	Dnajc5b	+	protein_coding	-197273
chr3	19508595	19610862	ENSMUSG00000027606.12	Dnajc5b	+	protein_coding	chr3	19223108	19311322	ENSMUSG00000069094.12	Pde7a	-	protein_coding	-197273
chr10	40033532	40142258	ENSMUSG00000019838.11	Slc16a10	-	protein_coding	chr10	40339564	40483818	ENSMUSG00000038481.13	Cdk19	+	protein_coding	-197306
chr16	44943678	44981380	ENSMUSG00000036172.17	Cd200r3	+	protein_coding	chr16	44736768	44746363	ENSMUSG00000022668.10	Gtpbp8	-	protein_coding	-197315
chr11	70212752	70216417	ENSMUSG00000040938.16	Slc16a11	+	protein_coding	chr11	70010183	70015411	ENSMUSG00000018574.14	Acadvl	-	protein_coding	-197341
chr12	40201567	40248504	ENSMUSG00000001627.12	Ifrd1	-	protein_coding	chr12	40445952	40846874	ENSMUSG00000035954.10	Dock4	+	protein_coding	-197448
chr4	32800253	32801559	ENSMUSG00000045854.4	Lyrm2	+	protein_coding	chr4	32596960	32602760	ENSMUSG00000051056.5	Gja10	-	protein_coding	-197493
chr10	82128013	82153065	ENSMUSG00000078435.5	AU041133	+	protein_coding	chr10	81901911	81930480	ENSMUSG00000096718.2	Zfp781	-	protein_coding	-197533
chr6	87458545	87533259	ENSMUSG00000030047.14	Arhgap25	-	protein_coding	chr6	87730869	87755908	ENSMUSG00000068263.11	Efcc1	+	protein_coding	-197610
chr15	31291478	31367726	ENSMUSG00000022237.17	Ankrd33b	-	protein_coding	chr15	31565389	31590119	ENSMUSG00000022235.15	Cmbl	+	protein_coding	-197663
chr2	177264654	177267036	ENSMUSG00000078869.2	Gm14409	-	protein_coding	chr2	177464733	177478129	ENSMUSG00000078866.10	Zfp970	+	protein_coding	-197697
chrX	7371276	7375830	ENSMUSG00000046269.16	Usp27x	-	protein_coding	chrX	7573644	7595245	ENSMUSG00000039521.13	Foxp3	+	protein_coding	-197814
chrX	7573644	7595245	ENSMUSG00000039521.13	Foxp3	+	protein_coding	chrX	7371276	7375830	ENSMUSG00000046269.16	Usp27x	-	protein_coding	-197814
chr8	111311797	111338177	ENSMUSG00000012519.14	Mlkl	-	protein_coding	chr8	111536097	111626030	ENSMUSG00000033545.14	Znrf1	+	protein_coding	-197920
chr2	89604959	89614130	ENSMUSG00000075081.6	Olfr1247	-	protein_coding	chr2	89812051	89817860	ENSMUSG00000045148.5	Olfr1255	+	protein_coding	-197921
chr13	22800629	22809682	ENSMUSG00000071491.2	Vmn1r209	-	protein_coding	chr13	23007656	23014482	ENSMUSG00000060024.2	Vmn1r213	+	protein_coding	-197974
chr13	100407764	100452869	ENSMUSG00000021640.6	Naip1	-	protein_coding	chr13	100650979	100666359	ENSMUSG00000078941.9	Ak6	+	protein_coding	-198110
chr16	94358763	94371842	ENSMUSG00000022940.17	Pigp	-	protein_coding	chr16	94570010	94695517	ENSMUSG00000022897.15	Dyrk1a	+	protein_coding	-198168
chr16	14109173	14163351	ENSMUSG00000060657.8	Marf1	-	protein_coding	chr16	14361558	14475737	ENSMUSG00000023088.17	Abcc1	+	protein_coding	-198207
chr18	20684599	20746404	ENSMUSG00000056124.5	B4galt6	-	protein_coding	chr18	20944625	20983862	ENSMUSG00000033107.6	Rnf125	+	protein_coding	-198221
chr11	100117327	100121566	ENSMUSG00000044041.4	Krt13	-	protein_coding	chr11	100319885	100322096	ENSMUSG00000035530.13	Eif1	+	protein_coding	-198319
chr14	31698768	31830651	ENSMUSG00000014496.8	Ankrd28	-	protein_coding	chr14	32028989	32062197	ENSMUSG00000021903.11	Galnt15	+	protein_coding	-198338
chr14	32028989	32062197	ENSMUSG00000021903.11	Galnt15	+	protein_coding	chr14	31698768	31830651	ENSMUSG00000014496.8	Ankrd28	-	protein_coding	-198338
chr15	98812797	98831521	ENSMUSG00000067713.7	Prkag1	-	protein_coding	chr15	99029891	99038110	ENSMUSG00000043091.9	Tuba1c	+	protein_coding	-198370
chr1	30977243	30977968	ENSMUSG00000117091.1	Gm5698	-	protein_coding	chr1	31176401	31204725	ENSMUSG00000050217.13	Lgsn	+	protein_coding	-198433
chr1	31176401	31204725	ENSMUSG00000050217.13	Lgsn	+	protein_coding	chr1	30977243	30977968	ENSMUSG00000117091.1	Gm5698	-	protein_coding	-198433
chr2	92383676	92401263	ENSMUSG00000027223.15	Mapk8ip1	-	protein_coding	chr2	92599707	92615250	ENSMUSG00000027221.5	Chst1	+	protein_coding	-198444
chr7	73426638	73541830	ENSMUSG00000078671.11	Chd2	-	protein_coding	chr7	73740302	73776919	ENSMUSG00000078670.3	Fam174b	+	protein_coding	-198472
chr7	73740302	73776919	ENSMUSG00000078670.3	Fam174b	+	protein_coding	chr7	73426638	73541830	ENSMUSG00000078671.11	Chd2	-	protein_coding	-198472
chr6	85706727	85713205	ENSMUSG00000089694.2	Nat8f7	-	protein_coding	chr6	85911865	85930284	ENSMUSG00000054226.13	Tprkb	+	protein_coding	-198660
chr5	31494741	31512904	ENSMUSG00000064037.13	Gpn1	+	protein_coding	chr5	31292242	31296080	ENSMUSG00000038552.14	Fndc4	-	protein_coding	-198661
chr6	42908878	42914273	ENSMUSG00000045708.4	Olfr447	+	protein_coding	chr6	42668002	42710088	ENSMUSG00000036667.14	Tcaf1	-	protein_coding	-198790
chr16	17069696	17087045	ENSMUSG00000022773.19	Ypel1	+	protein_coding	chr16	16868403	16870843	ENSMUSG00000059305.12	Vpreb1	-	protein_coding	-198853
chr2	71543408	71546754	ENSMUSG00000023391.8	Dlx2	-	protein_coding	chr2	71745616	71858416	ENSMUSG00000027111.16	Itga6	+	protein_coding	-198862
chr2	71745616	71858416	ENSMUSG00000027111.16	Itga6	+	protein_coding	chr2	71543408	71546754	ENSMUSG00000023391.8	Dlx2	-	protein_coding	-198862
chr11	101769742	101785371	ENSMUSG00000017724.14	Etv4	-	protein_coding	chr11	101984279	101992264	ENSMUSG00000010841.13	Cfap97d1	+	protein_coding	-198908
chr14	99075206	99099770	ENSMUSG00000033166.11	Dis3	-	protein_coding	chr14	99298691	99315036	ENSMUSG00000005148.8	Klf5	+	protein_coding	-198921
chr14	99298691	99315036	ENSMUSG00000005148.8	Klf5	+	protein_coding	chr14	99075206	99099770	ENSMUSG00000033166.11	Dis3	-	protein_coding	-198921
chr15	102706777	102722178	ENSMUSG00000023055.10	Calcoco1	-	protein_coding	chr15	102921103	102928814	ENSMUSG00000001655.6	Hoxc13	+	protein_coding	-198925
chr15	102921103	102928814	ENSMUSG00000001655.6	Hoxc13	+	protein_coding	chr15	102706777	102722178	ENSMUSG00000023055.10	Calcoco1	-	protein_coding	-198925
chr1	151192376	151194054	ENSMUSG00000114943.1	Gm8947	+	protein_coding	chr1	150562524	150993435	ENSMUSG00000066842.18	Hmcn1	-	protein_coding	-198941
chr10	11281330	11298052	ENSMUSG00000047648.13	Fbxo30	+	protein_coding	chr10	10686059	11082356	ENSMUSG00000019828.13	Grm1	-	protein_coding	-198974
chr11	73393010	73399614	ENSMUSG00000069823.11	Olfr1	-	protein_coding	chr11	73598594	73605092	ENSMUSG00000060335.2	Olfr384	+	protein_coding	-198980
chr4	88522025	88522774	ENSMUSG00000048806.4	Ifnb1	-	protein_coding	chr4	88721805	88722842	ENSMUSG00000097078.1	Gm26566	+	protein_coding	-199031
chr4	131923413	132075321	ENSMUSG00000028906.17	Epb41	-	protein_coding	chr4	132274375	132295766	ENSMUSG00000028899.11	Taf12	+	protein_coding	-199054
chr9	66508375	66514609	ENSMUSG00000050503.9	Fbxl22	-	protein_coding	chr9	66713686	66766845	ENSMUSG00000032373.15	Car12	+	protein_coding	-199077
chr5	26051883	26058581	ENSMUSG00000073117.2	Gm7347	-	protein_coding	chr5	26257691	26264308	ENSMUSG00000059645.6	Gm7361	+	protein_coding	-199110
chr3	142594847	142619179	ENSMUSG00000040264.10	Gbp2b	+	protein_coding	chr3	142239590	142395696	ENSMUSG00000028273.15	Pdlim5	-	protein_coding	-199151
chr19	33555160	33761951	ENSMUSG00000024766.15	Lipo3	-	protein_coding	chr19	33961187	33976810	ENSMUSG00000024768.5	Lipf	+	protein_coding	-199236
chr4	103038065	103114555	ENSMUSG00000035126.19	Wdr78	-	protein_coding	chr4	103313812	103371868	ENSMUSG00000035069.3	Oma1	+	protein_coding	-199257
chr5	145854426	145879964	ENSMUSG00000056035.8	Cyp3a11	-	protein_coding	chr5	146079257	146113287	ENSMUSG00000061292.10	Cyp3a59	+	protein_coding	-199293
chrX	155053061	155063145	ENSMUSG00000079349.9	Magea5	-	protein_coding	chrX	155262443	155297654	ENSMUSG00000025287.15	Acot9	+	protein_coding	-199298
chr13	50643228	50645838	ENSMUSG00000096641.7	Gm904	+	protein_coding	chr13	50443408	50443912	ENSMUSG00000114559.1	Gm47429	-	protein_coding	-199316
chr8	45269671	45308466	ENSMUSG00000031640.11	Gm45753	-	protein_coding	chr8	45507788	45827906	ENSMUSG00000031626.18	Sorbs2	+	protein_coding	-199322
chr2	88648509	88659772	ENSMUSG00000111590.2	Olfr1192-ps1	+	protein_coding	chr2	88442814	88449131	ENSMUSG00000090097.8	Gm13757	-	protein_coding	-199378
chr14	30825590	30877210	ENSMUSG00000006526.13	Stimate	+	protein_coding	chr14	30595354	30626210	ENSMUSG00000021948.17	Prkcd	-	protein_coding	-199380
chr1	153749426	153764221	ENSMUSG00000066800.11	Rnasel	+	protein_coding	chr1	153503015	153550045	ENSMUSG00000042684.8	Npl	-	protein_coding	-199381
chr10	129470998	129476618	ENSMUSG00000049217.4	Olfr788	+	protein_coding	chr10	129264407	129271485	ENSMUSG00000062914.3	Olfr777	-	protein_coding	-199513
chr3	129269175	129332720	ENSMUSG00000028024.14	Enpep	-	protein_coding	chr3	129532355	129638495	ENSMUSG00000041220.10	Elovl6	+	protein_coding	-199635
chr3	129532355	129638495	ENSMUSG00000041220.10	Elovl6	+	protein_coding	chr3	129269175	129332720	ENSMUSG00000028024.14	Enpep	-	protein_coding	-199635
chr9	67217087	67559703	ENSMUSG00000052698.15	Tln2	-	protein_coding	chr9	67759437	67760930	ENSMUSG00000091956.2	C2cd4b	+	protein_coding	-199734
chr9	67759437	67760930	ENSMUSG00000091956.2	C2cd4b	+	protein_coding	chr9	67217087	67559703	ENSMUSG00000052698.15	Tln2	-	protein_coding	-199734
chrX	5466898	5469265	ENSMUSG00000044597.4	Mycs	-	protein_coding	chrX	5669067	5671026	ENSMUSG00000095814.1	Btbd35f7	+	protein_coding	-199802
chrX	5669067	5671026	ENSMUSG00000095814.1	Btbd35f7	+	protein_coding	chrX	5466898	5469265	ENSMUSG00000044597.4	Mycs	-	protein_coding	-199802
chr19	5092868	5098521	ENSMUSG00000024873.7	Cnih2	-	protein_coding	chr19	5298331	5308738	ENSMUSG00000047658.6	Gal3st3	+	protein_coding	-199810
chr2	156872457	156887192	ENSMUSG00000027636.11	Sla2	-	protein_coding	chr2	157087055	157096482	ENSMUSG00000074628.9	Tldc2	+	protein_coding	-199863
chrX	153237466	153396132	ENSMUSG00000041649.13	Klf8	+	protein_coding	chrX	153036166	153037575	ENSMUSG00000047238.4	Mageh1	-	protein_coding	-199891
chr10	115078641	115185022	ENSMUSG00000006764.8	Tph2	-	protein_coding	chr10	115384959	115432772	ENSMUSG00000034163.10	Zfc3h1	+	protein_coding	-199937
chrX	8542608	8548255	ENSMUSG00000079702.5	Ssxb6	-	protein_coding	chrX	8748432	8754587	ENSMUSG00000035371.8	Ssx9	+	protein_coding	-200177
chr17	12648869	12675829	ENSMUSG00000023829.9	Slc22a1	-	protein_coding	chr17	12876034	12877977	ENSMUSG00000059408.3	Mrgprh	+	protein_coding	-200205
chr13	98984085	98984565	ENSMUSG00000045022.6	1700024P04Rik	-	protein_coding	chr13	99184823	99250656	ENSMUSG00000050919.9	Zfp366	+	protein_coding	-200258
chr13	99184823	99250656	ENSMUSG00000050919.9	Zfp366	+	protein_coding	chr13	98984085	98984565	ENSMUSG00000045022.6	1700024P04Rik	-	protein_coding	-200258
chr5	138820080	138821619	ENSMUSG00000094504.3	Gm5294	+	protein_coding	chr5	138603652	138619761	ENSMUSG00000058291.14	Zfp68	-	protein_coding	-200319
chr11	31665181	31671885	ENSMUSG00000044502.16	Bod1	-	protein_coding	chr11	31872211	31935634	ENSMUSG00000020300.14	Cpeb4	+	protein_coding	-200326
chr11	31872211	31935634	ENSMUSG00000020300.14	Cpeb4	+	protein_coding	chr11	31665181	31671885	ENSMUSG00000044502.16	Bod1	-	protein_coding	-200326
chr11	97098071	97115331	ENSMUSG00000001444.2	Tbx21	-	protein_coding	chr11	97315716	97329920	ENSMUSG00000018882.12	Mrpl45	+	protein_coding	-200385
chrX	77919786	77925062	ENSMUSG00000044121.3	5430402E10Rik	-	protein_coding	chrX	78125467	78130403	ENSMUSG00000079521.2	Gm5938	+	protein_coding	-200405
chr1	74506058	74530842	ENSMUSG00000026174.9	Cnot9	+	protein_coding	chr1	74288247	74305622	ENSMUSG00000006301.17	Tmbim1	-	protein_coding	-200436
chr15	58175879	58214932	ENSMUSG00000022358.7	Fbxo32	-	protein_coding	chr15	58415468	58457740	ENSMUSG00000037119.4	Fam91a1	+	protein_coding	-200536
chr4	154316125	154636873	ENSMUSG00000039410.16	Prdm16	-	protein_coding	chr4	154837459	154867127	ENSMUSG00000046637.3	Ttc34	+	protein_coding	-200586
chr16	29231851	29378732	ENSMUSG00000048939.13	Atp13a5	-	protein_coding	chr16	29579334	29654884	ENSMUSG00000038084.16	Opa1	+	protein_coding	-200602
chr19	44756045	44837871	ENSMUSG00000004231.15	Pax2	+	protein_coding	chr19	44548572	44555440	ENSMUSG00000025204.10	Ndufb8	-	protein_coding	-200605
chr16	22468461	22657221	ENSMUSG00000022861.17	Dgkg	-	protein_coding	chr16	22857845	22879634	ENSMUSG00000004460.17	Dnajb11	+	protein_coding	-200624
chr19	11536801	11558467	ENSMUSG00000024678.6	Ms4a4d	+	protein_coding	chr19	11321039	11336146	ENSMUSG00000024672.11	Ms4a7	-	protein_coding	-200655
chr11	83850063	83905819	ENSMUSG00000020679.11	Hnf1b	+	protein_coding	chr11	83647844	83649355	ENSMUSG00000000982.5	Ccl3	-	protein_coding	-200708
chr6	67035096	67037457	ENSMUSG00000036390.8	Gadd45a	-	protein_coding	chr6	67238176	67297736	ENSMUSG00000036371.6	Serbp1	+	protein_coding	-200719
chr6	67238176	67297736	ENSMUSG00000036371.6	Serbp1	+	protein_coding	chr6	67035096	67037457	ENSMUSG00000036390.8	Gadd45a	-	protein_coding	-200719
chr2	90116187	90121412	ENSMUSG00000084336.2	Olfr1269	-	protein_coding	chr2	90322200	90326360	ENSMUSG00000089859.5	Olfr1565	+	protein_coding	-200788
chr17	40293758	40319207	ENSMUSG00000025431.4	Crisp1	-	protein_coding	chr17	40520022	40530421	ENSMUSG00000090747.3	Esp8	+	protein_coding	-200815
chr17	40520022	40530421	ENSMUSG00000090747.3	Esp8	+	protein_coding	chr17	40293758	40319207	ENSMUSG00000025431.4	Crisp1	-	protein_coding	-200815
chr15	84324026	84342978	ENSMUSG00000022439.9	Parvg	+	protein_coding	chr15	84112356	84123175	ENSMUSG00000018868.4	Pnpla5	-	protein_coding	-200851
chr8	69427980	69453565	ENSMUSG00000107280.1	Gm9495	-	protein_coding	chr8	69654479	69666982	ENSMUSG00000091764.3	Zfp964	+	protein_coding	-200914
chr7	130774069	130825899	ENSMUSG00000040298.6	Btbd16	+	protein_coding	chr7	130532526	130573118	ENSMUSG00000040331.16	Nsmce4a	-	protein_coding	-200951
chr17	24073680	24150924	ENSMUSG00000024122.16	Pdpk1	-	protein_coding	chr17	24351950	24410201	ENSMUSG00000024130.16	Abca3	+	protein_coding	-201026
chr7	42260053	42300755	ENSMUSG00000090967.3	Vmn2r61	+	protein_coding	chr7	42011284	42059023	ENSMUSG00000092032.2	Vmn2r59	-	protein_coding	-201030
chr11	21321138	21371201	ENSMUSG00000001891.16	Ugp2	-	protein_coding	chr11	21572235	21898989	ENSMUSG00000020319.9	Wdpcp	+	protein_coding	-201034
chr11	21572235	21898989	ENSMUSG00000020319.9	Wdpcp	+	protein_coding	chr11	21321138	21371201	ENSMUSG00000001891.16	Ugp2	-	protein_coding	-201034
chr3	146645193	146651317	ENSMUSG00000090202.1	4930503B20Rik	-	protein_coding	chr3	146852367	146984009	ENSMUSG00000036745.15	Ttll7	+	protein_coding	-201050
chr17	18085016	18136768	ENSMUSG00000091206.2	Vmn2r91	+	protein_coding	chr17	17876471	17883940	ENSMUSG00000045551.7	Fpr1	-	protein_coding	-201076
chr2	18842255	18998126	ENSMUSG00000026737.12	Pip4k2a	-	protein_coding	chr2	19199302	19310241	ENSMUSG00000037683.14	Armc3	+	protein_coding	-201176
chr2	19199302	19310241	ENSMUSG00000037683.14	Armc3	+	protein_coding	chr2	18842255	18998126	ENSMUSG00000026737.12	Pip4k2a	-	protein_coding	-201176
chr6	55376295	55388530	ENSMUSG00000004654.6	Ghrhr	+	protein_coding	chr6	55170626	55175043	ENSMUSG00000003477.5	Inmt	-	protein_coding	-201252
chr14	19532896	19549963	ENSMUSG00000092036.2	Gm2244	-	protein_coding	chr14	19751265	19811787	ENSMUSG00000021806.4	Nid2	+	protein_coding	-201302
chr8	21297439	21298375	ENSMUSG00000074439.4	Defa5	+	protein_coding	chr8	21095074	21096050	ENSMUSG00000061958.5	Gm14851	-	protein_coding	-201389
chrX	8892382	8894964	ENSMUSG00000052364.4	B630019K06Rik	+	protein_coding	chrX	8684887	8690844	ENSMUSG00000079703.12	Ssxb8	-	protein_coding	-201538
chr11	99583062	99583654	ENSMUSG00000075567.4	Krtap1-4	-	protein_coding	chr11	99785200	99786258	ENSMUSG00000078262.5	Krtap4-9	+	protein_coding	-201546
chr8	12873806	13020905	ENSMUSG00000031442.21	Mcf2l	+	protein_coding	chr8	12614277	12672248	ENSMUSG00000000759.14	Tubgcp3	-	protein_coding	-201558
chr9	37917840	37922474	ENSMUSG00000066747.6	Olfr878	+	protein_coding	chr9	37708964	37716250	ENSMUSG00000061165.9	Olfr160	-	protein_coding	-201590
chr4	154869585	154895528	ENSMUSG00000058183.14	Mmel1	+	protein_coding	chr4	154666433	154667867	ENSMUSG00000051276.4	Actrt2	-	protein_coding	-201718
chr4	150628572	150652174	ENSMUSG00000039838.11	Slc45a1	-	protein_coding	chr4	150853919	150868892	ENSMUSG00000028967.10	Errfi1	+	protein_coding	-201745
chr4	150853919	150868892	ENSMUSG00000028967.10	Errfi1	+	protein_coding	chr4	150628572	150652174	ENSMUSG00000039838.11	Slc45a1	-	protein_coding	-201745
chr10	85131700	85185064	ENSMUSG00000020038.10	Cry1	-	protein_coding	chr10	85386814	85660292	ENSMUSG00000020042.15	Btbd11	+	protein_coding	-201750
chr10	85386814	85660292	ENSMUSG00000020042.15	Btbd11	+	protein_coding	chr10	85131700	85185064	ENSMUSG00000020038.10	Cry1	-	protein_coding	-201750
chr2	155276297	155278073	ENSMUSG00000027602.9	Map1lc3a	+	protein_coding	chr2	155059310	155074497	ENSMUSG00000027597.15	Ahcy	-	protein_coding	-201800
chr14	14112174	14120984	ENSMUSG00000021737.4	Psmd6	-	protein_coding	chr14	14322828	14331791	ENSMUSG00000072707.3	Olfr31	+	protein_coding	-201844
chr6	129647496	129660689	ENSMUSG00000052736.15	Klrc2	-	protein_coding	chr6	129862649	129864393	ENSMUSG00000092047.1	Gm17631	+	protein_coding	-201960
chr2	90782727	90834437	ENSMUSG00000040812.14	Agbl2	+	protein_coding	chr2	90429754	90580647	ENSMUSG00000025314.16	Ptprj	-	protein_coding	-202080
chr17	17827158	17843009	ENSMUSG00000080316.11	Spaca6	+	protein_coding	chr17	17521410	17625050	ENSMUSG00000023845.7	Lnpep	-	protein_coding	-202108
chr2	87354815	87361786	ENSMUSG00000081234.3	Olfr1120	+	protein_coding	chr2	87149181	87152624	ENSMUSG00000075158.5	Olfr1111	-	protein_coding	-202191
chr9	57130690	57142722	ENSMUSG00000032295.15	Man2c1	+	protein_coding	chr9	56917193	56928371	ENSMUSG00000032733.6	Snx33	-	protein_coding	-202319
chr4	40259601	40269850	ENSMUSG00000036822.6	Topors	-	protein_coding	chr4	40472180	40477168	ENSMUSG00000046593.3	Tmem215	+	protein_coding	-202330
chr3	104822779	104864505	ENSMUSG00000070372.11	Capza1	-	protein_coding	chr3	105066844	105078806	ENSMUSG00000051788.4	4930564D02Rik	+	protein_coding	-202339
chr1	136181652	136212828	ENSMUSG00000087230.10	Mroh3	-	protein_coding	chr1	136415271	136440158	ENSMUSG00000026404.12	Ddx59	+	protein_coding	-202443
chrX	102284639	102505359	ENSMUSG00000067567.12	Hdac8	-	protein_coding	chrX	102707865	102715209	ENSMUSG00000073027.10	Dmrtc1b	+	protein_coding	-202506
chr9	31846044	31913462	ENSMUSG00000032033.11	Barx2	-	protein_coding	chr9	32116136	32268446	ENSMUSG00000041444.14	Arhgap32	+	protein_coding	-202674
chr9	32116136	32268446	ENSMUSG00000041444.14	Arhgap32	+	protein_coding	chr9	31846044	31913462	ENSMUSG00000032033.11	Barx2	-	protein_coding	-202674
chr12	80167547	80260371	ENSMUSG00000015143.15	Actn1	-	protein_coding	chr12	80463095	80500227	ENSMUSG00000032705.9	Exd2	+	protein_coding	-202724
chr6	142821545	142964452	ENSMUSG00000030283.7	St8sia1	-	protein_coding	chr6	143167221	143232307	ENSMUSG00000030275.6	Etnk1	+	protein_coding	-202769
chr4	73401032	73405072	ENSMUSG00000066137.12	Gm11487	-	protein_coding	chr4	73607881	73657291	ENSMUSG00000095935.1	Gm11238	+	protein_coding	-202809
chr4	73607881	73657291	ENSMUSG00000095935.1	Gm11238	+	protein_coding	chr4	73401032	73405072	ENSMUSG00000066137.12	Gm11487	-	protein_coding	-202809
chr11	70224128	70229798	ENSMUSG00000000317.11	Bcl6b	-	protein_coding	chr11	70432635	70440828	ENSMUSG00000060216.15	Arrb2	+	protein_coding	-202837
chr11	72999103	73015200	ENSMUSG00000020787.14	P2rx1	+	protein_coding	chr11	72777232	72796142	ENSMUSG00000057778.14	Cyb5d2	-	protein_coding	-202961
chr16	87698945	87733346	ENSMUSG00000025612.5	Bach1	+	protein_coding	chr16	87483326	87495873	ENSMUSG00000025613.13	Cct8	-	protein_coding	-203072
chr8	23171265	23208346	ENSMUSG00000031545.6	Gpat4	-	protein_coding	chr8	23411502	23449632	ENSMUSG00000031548.7	Sfrp1	+	protein_coding	-203156
chr5	113793729	113800516	ENSMUSG00000054675.5	Tmem119	-	protein_coding	chr5	114003703	114025682	ENSMUSG00000042096.15	Dao	+	protein_coding	-203187
chr4	155601416	155623340	ENSMUSG00000042202.15	Slc35e2	+	protein_coding	chr4	155384980	155398112	ENSMUSG00000029054.8	Gabrd	-	protein_coding	-203304
chr2	36685788	36691293	ENSMUSG00000094764.2	Olfr346	+	protein_coding	chr2	36473721	36482468	ENSMUSG00000075387.2	Olfr341	-	protein_coding	-203320
chr16	17405986	17430827	ENSMUSG00000022765.10	Snap29	+	protein_coding	chr16	17152013	17202649	ENSMUSG00000038965.17	Ube2l3	-	protein_coding	-203337
chr17	35439155	35443773	ENSMUSG00000060550.16	H2-Q7	+	protein_coding	chr17	35220175	35235792	ENSMUSG00000042419.8	Nfkbil1	-	protein_coding	-203363
chr1	52119440	52161865	ENSMUSG00000026104.14	Stat1	+	protein_coding	chr1	51749765	51916071	ENSMUSG00000018417.14	Myo1b	-	protein_coding	-203369
chr9	63394447	63399246	ENSMUSG00000032403.8	2300009A05Rik	-	protein_coding	chr9	63602660	63644588	ENSMUSG00000037257.8	Aagab	+	protein_coding	-203414
chr3	138443093	138455499	ENSMUSG00000028138.8	Adh5	+	protein_coding	chr3	138164078	138239663	ENSMUSG00000012042.9	4930579F01Rik	-	protein_coding	-203430
chr8	40511783	40550757	ENSMUSG00000031600.11	Vps37a	+	protein_coding	chr8	40279166	40308331	ENSMUSG00000031603.14	Fgf20	-	protein_coding	-203452
chr9	42963842	43107239	ENSMUSG00000059495.14	Arhgef12	-	protein_coding	chr9	43310848	43336115	ENSMUSG00000032013.6	Trim29	+	protein_coding	-203609
chr7	11514310	11519111	ENSMUSG00000110190.1	Zscan4-ps2	+	protein_coding	chr7	11306378	11310682	ENSMUSG00000095936.3	Zscan4e	-	protein_coding	-203628
chr11	75768966	75796049	ENSMUSG00000020848.7	Doc2b	-	protein_coding	chr11	75999912	76003569	ENSMUSG00000053783.5	1700016K19Rik	+	protein_coding	-203863
chr13	30749226	30766976	ENSMUSG00000021356.10	Irf4	+	protein_coding	chr13	30540308	30545362	ENSMUSG00000038462.3	Uqcrfs1	-	protein_coding	-203864
chr19	29251828	29313080	ENSMUSG00000024789.13	Jak2	+	protein_coding	chr19	29020833	29047961	ENSMUSG00000024782.7	Ak3	-	protein_coding	-203867
chr1	163929100	163955126	ENSMUSG00000026584.14	Scyl3	+	protein_coding	chr1	163702256	163725232	ENSMUSG00000040113.14	Mettl11b	-	protein_coding	-203868
chr9	108853283	108913049	ENSMUSG00000023259.16	Slc26a6	+	protein_coding	chr9	108602942	108649386	ENSMUSG00000064145.12	Arih2	-	protein_coding	-203897
chr7	3908280	3915503	ENSMUSG00000030427.17	Lilra6	-	protein_coding	chr7	4119408	4136708	ENSMUSG00000030428.16	Ttyh1	+	protein_coding	-203905
chr11	99579976	99581016	ENSMUSG00000047253.4	Krtap1-5	-	protein_coding	chr11	99785200	99786258	ENSMUSG00000078262.5	Krtap4-9	+	protein_coding	-204184
chr13	62671784	62760709	ENSMUSG00000074863.5	Platr25	-	protein_coding	chr13	62964893	63326096	ENSMUSG00000021458.17	Aopep	+	protein_coding	-204184
chr19	4286001	4306222	ENSMUSG00000024858.14	Grk2	-	protein_coding	chr19	4510472	4621752	ENSMUSG00000024892.17	Pcx	+	protein_coding	-204250
chr15	85336245	85463212	ENSMUSG00000016541.10	Atxn10	+	protein_coding	chr15	85064689	85131964	ENSMUSG00000022432.7	Smc1b	-	protein_coding	-204281
chr6	83480217	83506969	ENSMUSG00000014554.13	Dguok	-	protein_coding	chr6	83711264	83738313	ENSMUSG00000034777.2	Vax2	+	protein_coding	-204295
chr13	41763148	41847684	ENSMUSG00000058022.14	Adtrp	-	protein_coding	chr13	42052021	42192537	ENSMUSG00000021366.8	Hivep1	+	protein_coding	-204337
chr13	42052021	42192537	ENSMUSG00000021366.8	Hivep1	+	protein_coding	chr13	41763148	41847684	ENSMUSG00000058022.14	Adtrp	-	protein_coding	-204337
chr4	109406623	109444745	ENSMUSG00000028555.15	Ttc39a	+	protein_coding	chr4	109061145	109202272	ENSMUSG00000028559.17	Osbpl9	-	protein_coding	-204351
chr1	167371966	167393841	ENSMUSG00000026688.5	Mgst3	-	protein_coding	chr1	167598384	167639623	ENSMUSG00000015843.10	Rxrg	+	protein_coding	-204543
chr1	184896789	184999570	ENSMUSG00000026620.11	Mark1	-	protein_coding	chr1	185204117	185286759	ENSMUSG00000039318.12	Rab3gap2	+	protein_coding	-204547
chr1	185204117	185286759	ENSMUSG00000039318.12	Rab3gap2	+	protein_coding	chr1	184896789	184999570	ENSMUSG00000026620.11	Mark1	-	protein_coding	-204547
chr9	89699206	89705068	ENSMUSG00000032353.9	Tmed3	-	protein_coding	chr9	89909908	90026977	ENSMUSG00000032356.12	Rasgrf1	+	protein_coding	-204840
chr4	46114746	46138694	ENSMUSG00000035495.15	Tstd2	-	protein_coding	chr4	46343609	46346412	ENSMUSG00000070990.2	Foxe1	+	protein_coding	-204915
chr14	50144731	50152910	ENSMUSG00000049011.2	Olfr729	-	protein_coding	chr14	50357914	50363663	ENSMUSG00000051969.7	Tlr11	+	protein_coding	-205004
chr1	151198448	151199350	ENSMUSG00000114694.1	Gm47995	+	protein_coding	chr1	150562524	150993435	ENSMUSG00000066842.18	Hmcn1	-	protein_coding	-205013
chr2	172036233	172043466	ENSMUSG00000067578.3	Cbln4	-	protein_coding	chr2	172248492	172251114	ENSMUSG00000038537.1	Mc3r	+	protein_coding	-205026
chr2	172248492	172251114	ENSMUSG00000038537.1	Mc3r	+	protein_coding	chr2	172036233	172043466	ENSMUSG00000067578.3	Cbln4	-	protein_coding	-205026
chr10	39150970	39163794	ENSMUSG00000062074.7	Ccn6	-	protein_coding	chr10	39368855	39565381	ENSMUSG00000019843.14	Fyn	+	protein_coding	-205061
chr10	39368855	39565381	ENSMUSG00000019843.14	Fyn	+	protein_coding	chr10	39150970	39163794	ENSMUSG00000062074.7	Ccn6	-	protein_coding	-205061
chr2	86084671	86087385	ENSMUSG00000075205.5	Olfr1037	-	protein_coding	chr2	86292455	86299233	ENSMUSG00000047149.5	Olfr1052	+	protein_coding	-205070
chr8	104847068	104854483	ENSMUSG00000061825.10	Ces2c	+	protein_coding	chr8	104639838	104641965	ENSMUSG00000031879.14	Ciao2b	-	protein_coding	-205103
chr5	76183880	76209245	ENSMUSG00000029234.13	Tmem165	+	protein_coding	chr5	75932827	75978458	ENSMUSG00000062960.10	Kdr	-	protein_coding	-205422
chr14	56156582	56159579	ENSMUSG00000040284.4	Gzmg	-	protein_coding	chr14	56365068	56388550	ENSMUSG00000022229.3	Atp12a	+	protein_coding	-205489
chr6	88503579	88518905	ENSMUSG00000030082.14	Sec61a1	-	protein_coding	chr6	88724412	88828360	ENSMUSG00000033174.17	Mgll	+	protein_coding	-205507
chr10	128494157	128498685	ENSMUSG00000039824.4	Myl6b	-	protein_coding	chr10	128704195	128720238	ENSMUSG00000025359.10	Pmel	+	protein_coding	-205510
chrX	73916873	73921944	ENSMUSG00000031388.14	Naa10	-	protein_coding	chrX	74127464	74150760	ENSMUSG00000031394.11	Opn1mw	+	protein_coding	-205520
chr4	107889813	107899384	ENSMUSG00000028608.15	Czib	+	protein_coding	chr4	107676290	107684230	ENSMUSG00000028610.16	Dmrtb1	-	protein_coding	-205583
chrX	73891442	73921870	ENSMUSG00000031389.17	Arhgap4	-	protein_coding	chrX	74127464	74150760	ENSMUSG00000031394.11	Opn1mw	+	protein_coding	-205594
chr1	182954788	182976044	ENSMUSG00000079164.8	Tlr5	+	protein_coding	chr1	182747126	182749180	ENSMUSG00000043429.7	Ccdc185	-	protein_coding	-205608
chr7	93079865	93081867	ENSMUSG00000051515.9	Fam181b	+	protein_coding	chr7	92857525	92874247	ENSMUSG00000030641.10	Ddias	-	protein_coding	-205618
chr4	135120652	135177990	ENSMUSG00000070691.10	Runx3	+	protein_coding	chr4	134897849	134915024	ENSMUSG00000028822.11	Tmem50a	-	protein_coding	-205628
chr6	132361041	132364134	ENSMUSG00000030143.7	Gm8882	-	protein_coding	chr6	132569809	132572941	ENSMUSG00000059934.12	Prh1	+	protein_coding	-205675
chr6	132569809	132572941	ENSMUSG00000059934.12	Prh1	+	protein_coding	chr6	132361041	132364134	ENSMUSG00000030143.7	Gm8882	-	protein_coding	-205675
chr15	101284272	101290945	ENSMUSG00000037204.7	Atg101	+	protein_coding	chr15	101050194	101078567	ENSMUSG00000095440.2	Fignl2	-	protein_coding	-205705
chr7	41372923	41393379	ENSMUSG00000056383.10	AI987944	-	protein_coding	chr7	41599230	41628533	ENSMUSG00000091474.2	2610021A01Rik	+	protein_coding	-205851
chr4	132311763	132329538	ENSMUSG00000028898.15	Trnau1ap	-	protein_coding	chr4	132535550	132553742	ENSMUSG00000054405.14	Dnajc8	+	protein_coding	-206012
chr3	95676201	95687917	ENSMUSG00000015850.11	Adamtsl4	-	protein_coding	chr3	95893969	95898288	ENSMUSG00000015750.15	Aph1a	+	protein_coding	-206052
chr7	119852796	119896298	ENSMUSG00000048787.13	Dcun1d3	-	protein_coding	chr7	120102353	120120992	ENSMUSG00000030917.13	Tmem159	+	protein_coding	-206055
chr2	102658659	102790784	ENSMUSG00000005089.15	Slc1a2	+	protein_coding	chr2	102449366	102452499	ENSMUSG00000075012.4	Fjx1	-	protein_coding	-206160
chr5	92346638	92348889	ENSMUSG00000034855.13	Cxcl10	-	protein_coding	chr5	92555069	92591279	ENSMUSG00000057068.15	Fam47e	+	protein_coding	-206180
chr7	79053483	79115099	ENSMUSG00000030607.7	Acan	+	protein_coding	chr7	78821547	78847263	ENSMUSG00000030610.13	Det1	-	protein_coding	-206220
chr11	96318267	96321638	ENSMUSG00000038692.8	Hoxb4	+	protein_coding	chr11	96099326	96111964	ENSMUSG00000006056.13	Calcoco2	-	protein_coding	-206303
chr4	34663257	34687438	ENSMUSG00000028293.14	Slc35a1	-	protein_coding	chr4	34893779	34907370	ENSMUSG00000028298.10	Cga	+	protein_coding	-206341
chr6	57231686	57240885	ENSMUSG00000114982.1	Vmn1r14	+	protein_coding	chr6	57024106	57025324	ENSMUSG00000093696.1	Vmn1r7	-	protein_coding	-206362
chr4	144669937	144686368	ENSMUSG00000078505.1	Gm436	-	protein_coding	chr4	144892827	144928209	ENSMUSG00000066026.14	Dhrs3	+	protein_coding	-206459
chr7	25400053	25412886	ENSMUSG00000060188.6	Cxcl17	-	protein_coding	chr7	25619414	25625551	ENSMUSG00000057229.11	Dmac2	+	protein_coding	-206528
chrX	157443855	157492287	ENSMUSG00000071708.11	Sms	-	protein_coding	chrX	157698910	157752591	ENSMUSG00000041476.12	Smpx	+	protein_coding	-206623
chr6	126640397	126646384	ENSMUSG00000047976.4	Kcna1	-	protein_coding	chr6	126853098	126874308	ENSMUSG00000030344.11	Akap3	+	protein_coding	-206714
chr3	97407450	97422020	ENSMUSG00000051392.5	Olfr1402	-	protein_coding	chr3	97628804	97655282	ENSMUSG00000028088.14	Fmo5	+	protein_coding	-206784
chr10	86055125	86498896	ENSMUSG00000059602.14	Syn3	-	protein_coding	chr10	86705811	86776844	ENSMUSG00000044937.15	Ttc41	+	protein_coding	-206915
chr13	99898489	99901091	ENSMUSG00000021647.7	Cartpt	-	protein_coding	chr13	100108012	100114571	ENSMUSG00000021643.15	Serf1	+	protein_coding	-206921
chr9	108051534	108083346	ENSMUSG00000041528.15	Rnf123	-	protein_coding	chr9	108290429	108296498	ENSMUSG00000032606.7	Nicn1	+	protein_coding	-207083
chr4	99030954	99046111	ENSMUSG00000028553.12	Angptl3	+	protein_coding	chr4	98818475	98823840	ENSMUSG00000073794.3	I0C0044D17Rik	-	protein_coding	-207114
chr1	74902071	74935599	ENSMUSG00000047021.14	Cfap65	-	protein_coding	chr1	75142778	75147913	ENSMUSG00000049339.16	Retreg2	+	protein_coding	-207179
chr2	105224320	105379796	ENSMUSG00000055312.2	Them7	+	protein_coding	chr2	104999656	105017080	ENSMUSG00000027170.12	Eif3m	-	protein_coding	-207240
chr8	3917655	3926844	ENSMUSG00000065987.12	Cd209b	-	protein_coding	chr8	4134098	4137707	ENSMUSG00000079168.4	Cd209g	+	protein_coding	-207254
chr6	146850104	146871406	ENSMUSG00000030292.10	Smco2	+	protein_coding	chr6	146602352	146642824	ENSMUSG00000040234.16	Tm7sf3	-	protein_coding	-207280
chr12	80643883	80683342	ENSMUSG00000048833.9	Slc39a9	+	protein_coding	chr12	80335848	80436601	ENSMUSG00000049106.7	Dcaf5	-	protein_coding	-207282
chr8	78804865	78821140	ENSMUSG00000031683.16	Lsm6	-	protein_coding	chr8	79028437	79193766	ENSMUSG00000071064.15	Zfp827	+	protein_coding	-207297
chr8	79028437	79193766	ENSMUSG00000071064.15	Zfp827	+	protein_coding	chr8	78804865	78821140	ENSMUSG00000031683.16	Lsm6	-	protein_coding	-207297
chr2	175061549	175067781	ENSMUSG00000078905.8	Gm14393	-	protein_coding	chr2	175275125	175286805	ENSMUSG00000078901.8	Gm14440	+	protein_coding	-207344
chr10	130111527	130115383	ENSMUSG00000096747.2	Olfr823	-	protein_coding	chr10	130322870	130364111	ENSMUSG00000034833.10	Tespa1	+	protein_coding	-207487
chr3	103171655	103179166	ENSMUSG00000005687.14	Bcas2	+	protein_coding	chr3	102939658	102964133	ENSMUSG00000048938.12	Nr1h5	-	protein_coding	-207522
chr7	120409647	120544813	ENSMUSG00000051900.12	Abca16	+	protein_coding	chr7	120186380	120202111	ENSMUSG00000030905.5	Crym	-	protein_coding	-207536
chr18	56761716	56925548	ENSMUSG00000032656.14	March3	-	protein_coding	chr18	57133090	57297467	ENSMUSG00000024593.15	Megf10	+	protein_coding	-207542
chr18	78100091	78142119	ENSMUSG00000059336.14	Slc14a1	-	protein_coding	chr18	78349754	78350701	ENSMUSG00000090451.1	Gm6133	+	protein_coding	-207635
chr18	78349754	78350701	ENSMUSG00000090451.1	Gm6133	+	protein_coding	chr18	78100091	78142119	ENSMUSG00000059336.14	Slc14a1	-	protein_coding	-207635
chr2	150310935	150362765	ENSMUSG00000063364.10	3300002I08Rik	-	protein_coding	chr2	150570415	150578944	ENSMUSG00000068129.5	Cst7	+	protein_coding	-207650
chr9	99006790	99035715	ENSMUSG00000044860.9	Gm1123	-	protein_coding	chr9	99243367	99300404	ENSMUSG00000056267.14	Cep70	+	protein_coding	-207652
chr5	67306955	67358443	ENSMUSG00000029221.15	Slc30a9	+	protein_coding	chr5	67094399	67099301	ENSMUSG00000012520.10	Phox2b	-	protein_coding	-207654
chr17	8355992	8423513	ENSMUSG00000058159.14	T2	+	protein_coding	chr17	8115445	8148097	ENSMUSG00000095687.2	Rnaset2a	-	protein_coding	-207895
chr14	51587653	51592139	ENSMUSG00000096024.3	Gm17174	-	protein_coding	chr14	51800046	51826359	ENSMUSG00000050961.4	AY358078	+	protein_coding	-207907
chr4	133130505	133199756	ENSMUSG00000028868.13	Wasf2	+	protein_coding	chr4	132899213	132922558	ENSMUSG00000028878.11	Fam76a	-	protein_coding	-207947
chr8	36216064	36249516	ENSMUSG00000039633.7	Lonrf1	-	protein_coding	chr8	36457548	36516570	ENSMUSG00000039620.17	Trmt9b	+	protein_coding	-208032
chr8	36457548	36516570	ENSMUSG00000039620.17	Trmt9b	+	protein_coding	chr8	36216064	36249516	ENSMUSG00000039633.7	Lonrf1	-	protein_coding	-208032
chr15	12205028	12274496	ENSMUSG00000039458.15	Mtmr12	+	protein_coding	chr15	11981339	11996983	ENSMUSG00000022205.15	Sub1	-	protein_coding	-208045
chr5	121428590	121452506	ENSMUSG00000029616.9	Erp29	-	protein_coding	chr5	121660563	121687256	ENSMUSG00000029458.14	Brap	+	protein_coding	-208057
chr4	141467890	141538597	ENSMUSG00000040761.16	Spen	-	protein_coding	chr4	141746672	141759263	ENSMUSG00000040706.4	Agmat	+	protein_coding	-208075
chr2	175643978	175653860	ENSMUSG00000094475.7	Gm11007	+	protein_coding	chr2	175422300	175435807	ENSMUSG00000078897.10	Gm4724	-	protein_coding	-208171
chr13	73536747	73578672	ENSMUSG00000021609.6	Slc6a3	+	protein_coding	chr13	73319838	73328542	ENSMUSG00000021606.8	Ndufs6	-	protein_coding	-208205
chr17	87389571	87427741	ENSMUSG00000036557.8	Stpg4	-	protein_coding	chr17	87635979	87651129	ENSMUSG00000045394.9	Epcam	+	protein_coding	-208238
chr9	102834917	102908305	ENSMUSG00000032547.12	Ryk	+	protein_coding	chr9	102584588	102626534	ENSMUSG00000032534.18	Cep63	-	protein_coding	-208383
chr4	62050234	62054158	ENSMUSG00000078672.2	Mup20	-	protein_coding	chr4	62262562	62298411	ENSMUSG00000066152.11	Slc31a2	+	protein_coding	-208404
chr11	53864542	53891660	ENSMUSG00000018900.7	Slc22a5	-	protein_coding	chr11	54100095	54131665	ENSMUSG00000018906.14	P4ha2	+	protein_coding	-208435
chr9	107674474	107679712	ENSMUSG00000034837.12	Gnat1	-	protein_coding	chr9	107888151	107903139	ENSMUSG00000032583.7	Mon1a	+	protein_coding	-208439
chr18	77456110	77565161	ENSMUSG00000025427.15	Rnf165	-	protein_coding	chr18	77773729	77782869	ENSMUSG00000025428.15	Atp5a1	+	protein_coding	-208568
chr2	37326515	37332772	ENSMUSG00000049018.8	Olfr368	+	protein_coding	chr2	37101706	37117910	ENSMUSG00000075377.2	Olfr362	-	protein_coding	-208605
chr18	67933257	68268630	ENSMUSG00000024544.9	Ldlrad4	+	protein_coding	chr18	67665511	67724595	ENSMUSG00000024539.17	Ptpn2	-	protein_coding	-208662
chr15	25363277	25413764	ENSMUSG00000045763.8	Basp1	-	protein_coding	chr15	25622525	25813673	ENSMUSG00000022272.17	Myo10	+	protein_coding	-208761
chr15	25622525	25813673	ENSMUSG00000022272.17	Myo10	+	protein_coding	chr15	25363277	25413764	ENSMUSG00000045763.8	Basp1	-	protein_coding	-208761
chr17	7170115	7303315	ENSMUSG00000023809.10	Rps6ka2	+	protein_coding	chr17	6955011	6961156	ENSMUSG00000052031.8	Tagap1	-	protein_coding	-208959
chr2	130684113	130697519	ENSMUSG00000074796.10	Slc4a11	-	protein_coding	chr2	130906495	131030333	ENSMUSG00000027312.14	Atrn	+	protein_coding	-208976
chr10	10335703	10472326	ENSMUSG00000050994.20	Adgb	-	protein_coding	chr10	10681348	10681858	ENSMUSG00000078481.1	Gm10944	+	protein_coding	-209022
chr4	84275095	84675275	ENSMUSG00000028487.18	Bnc2	-	protein_coding	chr4	84884309	85131921	ENSMUSG00000038070.15	Cntln	+	protein_coding	-209034
chr4	84884309	85131921	ENSMUSG00000038070.15	Cntln	+	protein_coding	chr4	84275095	84675275	ENSMUSG00000028487.18	Bnc2	-	protein_coding	-209034
chr18	36992371	37187657	ENSMUSG00000103800.1	Pcdha8	+	protein_coding	chr18	36766528	36783205	ENSMUSG00000001380.7	Hars	-	protein_coding	-209166
chr12	81419443	81421946	ENSMUSG00000072972.3	Adam4	-	protein_coding	chr12	81631249	81667557	ENSMUSG00000042734.6	Ttc9	+	protein_coding	-209303
chr14	105891947	105896819	ENSMUSG00000022114.5	Spry2	-	protein_coding	chr14	106106198	106135859	ENSMUSG00000022113.6	Trim52	+	protein_coding	-209379
chr14	106106198	106135859	ENSMUSG00000022113.6	Trim52	+	protein_coding	chr14	105891947	105896819	ENSMUSG00000022114.5	Spry2	-	protein_coding	-209379
chr3	92352143	92353449	ENSMUSG00000055030.1	Sprr2e	+	protein_coding	chr3	92134997	92142744	ENSMUSG00000027927.5	Lelp1	-	protein_coding	-209399
chr2	58267453	58357895	ENSMUSG00000026834.13	Acvr1c	-	protein_coding	chr2	58567298	58792971	ENSMUSG00000026839.17	Upp2	+	protein_coding	-209403
chr9	104288251	104337748	ENSMUSG00000032561.15	Acpp	-	protein_coding	chr9	104547286	105034544	ENSMUSG00000032564.16	Cpne4	+	protein_coding	-209538
chr9	104547286	105034544	ENSMUSG00000032564.16	Cpne4	+	protein_coding	chr9	104288251	104337748	ENSMUSG00000032561.15	Acpp	-	protein_coding	-209538
chr9	77754535	77794485	ENSMUSG00000032350.9	Gclc	+	protein_coding	chr9	77430823	77544870	ENSMUSG00000032352.16	Lrrc1	-	protein_coding	-209665
chr5	96373955	96784728	ENSMUSG00000034687.8	Fras1	+	protein_coding	chr5	96070333	96164171	ENSMUSG00000034724.18	Cnot6l	-	protein_coding	-209784
chr19	33719670	33751359	ENSMUSG00000087303.3	Lipo2	-	protein_coding	chr19	33961187	33976810	ENSMUSG00000024768.5	Lipf	+	protein_coding	-209828
chr3	106820485	106826287	ENSMUSG00000043529.4	Olfr266	-	protein_coding	chr3	107036169	107038070	ENSMUSG00000047959.4	Kcna3	+	protein_coding	-209882
chr3	107036169	107038070	ENSMUSG00000047959.4	Kcna3	+	protein_coding	chr3	106820485	106826287	ENSMUSG00000043529.4	Olfr266	-	protein_coding	-209882
chr8	124231391	124345724	ENSMUSG00000089704.9	Galnt2	+	protein_coding	chr8	123996318	124021397	ENSMUSG00000038697.15	Taf5l	-	protein_coding	-209994
chrX	152294828	152327495	ENSMUSG00000087403.9	Kantr	-	protein_coding	chrX	152537501	152564197	ENSMUSG00000091863.2	Cldn34a	+	protein_coding	-210006
chr15	101810689	101818169	ENSMUSG00000064201.8	Krt2	-	protein_coding	chr15	102028180	102032027	ENSMUSG00000023043.7	Krt18	+	protein_coding	-210011
chr10	128490860	128494145	ENSMUSG00000090841.2	Myl6	-	protein_coding	chr10	128704195	128720238	ENSMUSG00000025359.10	Pmel	+	protein_coding	-210050
chr17	84676302	84700333	ENSMUSG00000024254.15	Abcg8	+	protein_coding	chr17	84190076	84466205	ENSMUSG00000024251.10	Thada	-	protein_coding	-210097
chr1	91179822	91225196	ENSMUSG00000034353.14	Ramp1	+	protein_coding	chr1	90958133	90969661	ENSMUSG00000026304.13	Rab17	-	protein_coding	-210161
chr15	98206971	98221056	ENSMUSG00000090129.10	Olfr287	-	protein_coding	chr15	98431225	98438638	ENSMUSG00000063780.7	Olfr282	+	protein_coding	-210169
chr19	11139664	11165320	ENSMUSG00000024728.13	1700025F22Rik	-	protein_coding	chr19	11375523	11392790	ENSMUSG00000101389.1	Ms4a4a	+	protein_coding	-210203
chr10	58446920	58494356	ENSMUSG00000003226.7	Ranbp2	+	protein_coding	chr10	58234848	58236701	ENSMUSG00000075045.4	Gm4981	-	protein_coding	-210219
chrX	37432494	37437279	ENSMUSG00000071771.4	Rhox4b	+	protein_coding	chrX	37213804	37222258	ENSMUSG00000071773.4	Rhox1	-	protein_coding	-210236
chr15	98186017	98220977	ENSMUSG00000108748.1	Gm44579	-	protein_coding	chr15	98431225	98438638	ENSMUSG00000063780.7	Olfr282	+	protein_coding	-210248
chr9	105856078	105960643	ENSMUSG00000091345.9	Col6a5	-	protein_coding	chr9	106170928	106191139	ENSMUSG00000020257.13	Wdr82	+	protein_coding	-210285
chr11	20302180	20332713	ENSMUSG00000020142.12	Slc1a4	-	protein_coding	chr11	20543253	20653021	ENSMUSG00000049800.13	Sertad2	+	protein_coding	-210540
chr11	20543253	20653021	ENSMUSG00000049800.13	Sertad2	+	protein_coding	chr11	20302180	20332713	ENSMUSG00000020142.12	Slc1a4	-	protein_coding	-210540
chr15	11839896	11907287	ENSMUSG00000022206.7	Npr3	-	protein_coding	chr15	12117831	12185683	ENSMUSG00000022201.16	Zfr	+	protein_coding	-210544
chr5	88886818	89239653	ENSMUSG00000060961.15	Slc4a4	+	protein_coding	chr5	88659448	88676171	ENSMUSG00000044221.14	Grsf1	-	protein_coding	-210647
chr1	151204121	151205065	ENSMUSG00000114582.1	3110040M04Rik	+	protein_coding	chr1	150562524	150993435	ENSMUSG00000066842.18	Hmcn1	-	protein_coding	-210686
chr7	139894696	139941537	ENSMUSG00000066129.15	Kndc1	+	protein_coding	chr7	139600951	139683817	ENSMUSG00000049571.18	Cfap46	-	protein_coding	-210879
chr13	119912095	119929272	ENSMUSG00000096175.3	Gm21761	-	protein_coding	chr13	120140246	120155335	ENSMUSG00000096323.2	Gm20767	+	protein_coding	-210974
chr12	30174482	30373375	ENSMUSG00000020672.14	Sntg2	-	protein_coding	chr12	30584426	30591215	ENSMUSG00000043061.10	Tmem18	+	protein_coding	-211051
chr12	30584426	30591215	ENSMUSG00000043061.10	Tmem18	+	protein_coding	chr12	30174482	30373375	ENSMUSG00000020672.14	Sntg2	-	protein_coding	-211051
chr13	36117412	36726280	ENSMUSG00000021420.13	Fars2	+	protein_coding	chr13	35893472	35906359	ENSMUSG00000021418.15	Rpp40	-	protein_coding	-211053
chr5	112910482	113015791	ENSMUSG00000042249.11	Grk3	-	protein_coding	chr5	113226909	113239263	ENSMUSG00000066964.2	Tmem211	+	protein_coding	-211118
chr10	22360552	22374139	ENSMUSG00000078452.10	Raet1d	+	protein_coding	chr10	22113050	22149270	ENSMUSG00000097327.7	E030030I06Rik	-	protein_coding	-211282
chr6	42921377	42931141	ENSMUSG00000073111.3	Olfr446	+	protein_coding	chr6	42668002	42710088	ENSMUSG00000036667.14	Tcaf1	-	protein_coding	-211289
chr11	96323326	96347930	ENSMUSG00000048763.11	Hoxb3	+	protein_coding	chr11	96099326	96111964	ENSMUSG00000006056.13	Calcoco2	-	protein_coding	-211362
chr8	13465374	13494490	ENSMUSG00000031451.6	Gas6	-	protein_coding	chr8	13705889	13743414	ENSMUSG00000090336.5	Cfap97d2	+	protein_coding	-211399
chr10	89454234	89533585	ENSMUSG00000047638.15	Nr1h4	-	protein_coding	chr10	89744991	89819871	ENSMUSG00000019951.10	Uhrf1bp1l	+	protein_coding	-211406
chr11	70216789	70221064	ENSMUSG00000044367.7	Slc16a13	-	protein_coding	chr11	70432635	70440828	ENSMUSG00000060216.15	Arrb2	+	protein_coding	-211571
chr5	104325329	104338611	ENSMUSG00000053863.3	Mepe	+	protein_coding	chr5	104079111	104113733	ENSMUSG00000029309.7	Sparcl1	-	protein_coding	-211596
chr6	147252101	147264183	ENSMUSG00000048776.8	Pthlh	-	protein_coding	chr6	147475828	147632612	ENSMUSG00000030301.17	Ccdc91	+	protein_coding	-211645
chr6	147475828	147632612	ENSMUSG00000030301.17	Ccdc91	+	protein_coding	chr6	147252101	147264183	ENSMUSG00000048776.8	Pthlh	-	protein_coding	-211645
chrX	34237049	34238733	ENSMUSG00000095659.2	Spin2g	-	protein_coding	chrX	34450459	34452387	ENSMUSG00000118438.1	Btbd35f8	+	protein_coding	-211726
chrX	34450459	34452387	ENSMUSG00000118438.1	Btbd35f8	+	protein_coding	chrX	34237049	34238733	ENSMUSG00000095659.2	Spin2g	-	protein_coding	-211726
chrX	147470375	147554081	ENSMUSG00000031290.14	Lrch2	-	protein_coding	chrX	147765991	147833456	ENSMUSG00000095872.7	Gm15128	+	protein_coding	-211910
chrX	147765991	147833456	ENSMUSG00000095872.7	Gm15128	+	protein_coding	chrX	147470375	147554081	ENSMUSG00000031290.14	Lrch2	-	protein_coding	-211910
chr11	61126755	61149372	ENSMUSG00000010142.12	Tnfrsf13b	+	protein_coding	chr11	60902246	60914750	ENSMUSG00000018931.3	Natd1	-	protein_coding	-212005
chr4	46038935	46116032	ENSMUSG00000028328.13	Tmod1	+	protein_coding	chr4	45809468	45826923	ENSMUSG00000035551.6	Igfbpl1	-	protein_coding	-212012
chr7	12150257	12159959	ENSMUSG00000061602.3	Vmn1r78	+	protein_coding	chr7	11923523	11938213	ENSMUSG00000115267.1	Vmn1r76	-	protein_coding	-212044
chr5	123394798	123457932	ENSMUSG00000038342.15	Mlxip	+	protein_coding	chr5	123171807	123182727	ENSMUSG00000029445.13	Hpd	-	protein_coding	-212071
chr6	121343076	121365775	ENSMUSG00000030109.15	Slc6a12	+	protein_coding	chr6	120931707	121130999	ENSMUSG00000051586.17	Mical3	-	protein_coding	-212077
chr11	87617164	87659542	ENSMUSG00000070345.3	Hsf5	+	protein_coding	chr11	87376645	87404954	ENSMUSG00000007646.13	Rad51c	-	protein_coding	-212210
chr3	82092427	82145789	ENSMUSG00000033910.13	Gucy1a1	-	protein_coding	chr3	82358044	82395268	ENSMUSG00000033900.13	Map9	+	protein_coding	-212255
chr3	82358044	82395268	ENSMUSG00000033900.13	Map9	+	protein_coding	chr3	82092427	82145789	ENSMUSG00000033910.13	Gucy1a1	-	protein_coding	-212255
chr7	22200341	22201264	ENSMUSG00000094981.1	Gm8653	-	protein_coding	chr7	22413583	22414506	ENSMUSG00000095543.2	Vmn1r148	+	protein_coding	-212319
chr7	20204684	20205607	ENSMUSG00000094298.1	Gm6164	-	protein_coding	chr7	20417942	20418865	ENSMUSG00000096386.1	Vmn1r100	+	protein_coding	-212335
chr16	8637674	8662467	ENSMUSG00000022711.16	Pmm2	+	protein_coding	chr16	8409275	8425136	ENSMUSG00000022715.3	Tmem114	-	protein_coding	-212538
chr2	157560078	157562522	ENSMUSG00000067786.16	Nnat	+	protein_coding	chr2	157329497	157347506	ENSMUSG00000027643.9	Ghrh	-	protein_coding	-212572
chr3	92718685	92720350	ENSMUSG00000042124.5	Lce1f	-	protein_coding	chr3	92932979	92934097	ENSMUSG00000042031.4	Lce3b	+	protein_coding	-212629
chr10	29198954	29221940	ENSMUSG00000110723.1	Gm49353	+	protein_coding	chr10	28972288	28986303	ENSMUSG00000015519.12	2310057J18Rik	-	protein_coding	-212651
chr7	14410686	14446769	ENSMUSG00000030378.15	Sult2a8	-	protein_coding	chr7	14659496	14665996	ENSMUSG00000055942.13	Obox7	+	protein_coding	-212727
chr14	65805837	65817822	ENSMUSG00000022033.9	Pbk	+	protein_coding	chr14	65530449	65593075	ENSMUSG00000022031.6	Elp3	-	protein_coding	-212762
chr14	79766775	79771312	ENSMUSG00000036422.10	Pcdh8	-	protein_coding	chr14	79984081	80023139	ENSMUSG00000022026.7	Olfm4	+	protein_coding	-212769
chr14	79984081	80023139	ENSMUSG00000022026.7	Olfm4	+	protein_coding	chr14	79766775	79771312	ENSMUSG00000036422.10	Pcdh8	-	protein_coding	-212769
chr13	23096976	23108732	ENSMUSG00000115697.2	Vmn1r216	+	protein_coding	chr13	22883042	22884205	ENSMUSG00000071490.5	Vmn1r212	-	protein_coding	-212771
chr9	19780283	19785333	ENSMUSG00000058659.6	Olfr58	+	protein_coding	chr9	19566435	19567382	ENSMUSG00000095667.2	Olfr854	-	protein_coding	-212901
chr19	8618039	8628299	ENSMUSG00000024650.5	Slc22a6	+	protein_coding	chr19	8335371	8405111	ENSMUSG00000052562.15	Slc22a30	-	protein_coding	-212928
chr8	45266689	45294859	ENSMUSG00000109764.1	Klkb1	-	protein_coding	chr8	45507788	45827906	ENSMUSG00000031626.18	Sorbs2	+	protein_coding	-212929
chr3	102775465	102782718	ENSMUSG00000027857.10	Tshb	-	protein_coding	chr3	102995708	103008459	ENSMUSG00000027854.12	Sike1	+	protein_coding	-212990
chr16	43861407	43926809	ENSMUSG00000022704.16	Qtrt2	-	protein_coding	chr16	44139830	44163366	ENSMUSG00000022698.17	Naa50	+	protein_coding	-213021
chr6	115954811	115995005	ENSMUSG00000030123.15	Plxnd1	-	protein_coding	chr6	116208038	116262686	ENSMUSG00000024104.11	Washc2	+	protein_coding	-213033
chr1	15853862	15892722	ENSMUSG00000032719.4	Sbspon	-	protein_coding	chr1	16105774	16133734	ENSMUSG00000025921.7	Rdh10	+	protein_coding	-213052
chrY	1010543	1028847	ENSMUSG00000069049.11	Eif2s3y	+	protein_coding	chrY	725128	797409	ENSMUSG00000053211.10	Zfy1	-	protein_coding	-213134
chrX	9199902	9268085	ENSMUSG00000047344.9	Lancl3	+	protein_coding	chrX	8985900	8986755	ENSMUSG00000078206.1	Fthl17d	-	protein_coding	-213147
chr9	19032735	19037670	ENSMUSG00000045204.4	Olfr835	+	protein_coding	chr9	18814728	18819526	ENSMUSG00000078116.4	Olfr828	-	protein_coding	-213209
chr3	94464983	94480341	ENSMUSG00000028139.5	Riiad1	-	protein_coding	chr3	94693556	94704413	ENSMUSG00000068877.12	Selenbp2	+	protein_coding	-213215
chr10	129484752	129490542	ENSMUSG00000111273.1	Olfr789	+	protein_coding	chr10	129264407	129271485	ENSMUSG00000062914.3	Olfr777	-	protein_coding	-213267
chr16	19876567	19884274	ENSMUSG00000075330.4	A930003A15Rik	-	protein_coding	chr16	20097542	20129221	ENSMUSG00000062901.3	Klhl24	+	protein_coding	-213268
chr8	64718139	64733792	ENSMUSG00000031604.10	Msmo1	-	protein_coding	chr8	64947185	64969033	ENSMUSG00000025521.15	Tmem192	+	protein_coding	-213393
chr13	55784568	55808998	ENSMUSG00000021499.12	Catsper3	+	protein_coding	chr13	55539316	55571120	ENSMUSG00000021495.10	Fam193b	-	protein_coding	-213448
chr10	119199255	119240055	ENSMUSG00000020114.12	Cand1	-	protein_coding	chr10	119453830	120087261	ENSMUSG00000034813.18	Grip1	+	protein_coding	-213775
chr10	119453830	120087261	ENSMUSG00000034813.18	Grip1	+	protein_coding	chr10	119199255	119240055	ENSMUSG00000020114.12	Cand1	-	protein_coding	-213775
chr7	31068172	31076704	ENSMUSG00000057092.12	Fxyd3	-	protein_coding	chr7	31290508	31304977	ENSMUSG00000036521.5	Scgb2b2	+	protein_coding	-213804
chr5	102907948	103211334	ENSMUSG00000046709.18	Mapk10	-	protein_coding	chr5	103425192	103598303	ENSMUSG00000034573.14	Ptpn13	+	protein_coding	-213858
chr5	103425192	103598303	ENSMUSG00000034573.14	Ptpn13	+	protein_coding	chr5	102907948	103211334	ENSMUSG00000046709.18	Mapk10	-	protein_coding	-213858
chr18	33796327	34006966	ENSMUSG00000024376.7	Epb41l4a	-	protein_coding	chr18	34220924	34322552	ENSMUSG00000005871.15	Apc	+	protein_coding	-213958
chr18	34220924	34322552	ENSMUSG00000005871.15	Apc	+	protein_coding	chr18	33796327	34006966	ENSMUSG00000024376.7	Epb41l4a	-	protein_coding	-213958
chr3	117319139	117360876	ENSMUSG00000044667.12	Plppr4	-	protein_coding	chr3	117574836	117689507	ENSMUSG00000033342.14	Plppr5	+	protein_coding	-213960
chr3	117574836	117689507	ENSMUSG00000033342.14	Plppr5	+	protein_coding	chr3	117319139	117360876	ENSMUSG00000044667.12	Plppr4	-	protein_coding	-213960
chr8	33599625	33619441	ENSMUSG00000009630.10	Ppp2cb	+	protein_coding	chr8	33234384	33385527	ENSMUSG00000031583.13	Wrn	-	protein_coding	-214098
chr16	90936092	91011308	ENSMUSG00000022973.18	Synj1	-	protein_coding	chr16	91225457	91228677	ENSMUSG00000039830.9	Olig2	+	protein_coding	-214149
chr5	37820485	37824583	ENSMUSG00000048450.10	Msx1	-	protein_coding	chr5	38038742	38137765	ENSMUSG00000029125.14	Stx18	+	protein_coding	-214159
chr5	38038742	38137765	ENSMUSG00000029125.14	Stx18	+	protein_coding	chr5	37820485	37824583	ENSMUSG00000048450.10	Msx1	-	protein_coding	-214159
chr8	83955507	83970197	ENSMUSG00000005470.8	Asf1b	+	protein_coding	chr8	83723251	83741326	ENSMUSG00000002885.14	Adgre5	-	protein_coding	-214181
chr11	100102007	100105626	ENSMUSG00000020916.8	Krt36	-	protein_coding	chr11	100319885	100322096	ENSMUSG00000035530.13	Eif1	+	protein_coding	-214259
chr7	27153714	27158668	ENSMUSG00000078787.9	Cyp2t4	+	protein_coding	chr7	26931631	26939384	ENSMUSG00000091867.2	Cyp2a22	-	protein_coding	-214330
chr14	14401298	14410095	ENSMUSG00000091809.4	Olfr721-ps1	+	protein_coding	chr14	14171738	14186838	ENSMUSG00000052417.6	Olfr720	-	protein_coding	-214460
chr15	102936757	102938609	ENSMUSG00000050328.2	Hoxc12	+	protein_coding	chr15	102706777	102722178	ENSMUSG00000023055.10	Calcoco1	-	protein_coding	-214579
chr15	101293212	101297426	ENSMUSG00000075408.5	Smim41	+	protein_coding	chr15	101050194	101078567	ENSMUSG00000095440.2	Fignl2	-	protein_coding	-214645
chr18	36997880	37187657	ENSMUSG00000103770.1	Pcdha9	+	protein_coding	chr18	36766528	36783205	ENSMUSG00000001380.7	Hars	-	protein_coding	-214675
chr13	119623819	119654359	ENSMUSG00000074715.3	Ccl28	+	protein_coding	chr13	119335448	119408997	ENSMUSG00000025453.18	Nnt	-	protein_coding	-214822
chr13	23099071	23100129	ENSMUSG00000116057.1	Vmn1r216	+	protein_coding	chr13	22883042	22884205	ENSMUSG00000071490.5	Vmn1r212	-	protein_coding	-214866
chr7	63886351	63938915	ENSMUSG00000052040.10	Klf13	-	protein_coding	chr7	64153835	64269775	ENSMUSG00000030523.18	Trpm1	+	protein_coding	-214920
chr7	64153835	64269775	ENSMUSG00000030523.18	Trpm1	+	protein_coding	chr7	63886351	63938915	ENSMUSG00000052040.10	Klf13	-	protein_coding	-214920
chr1	179695297	179745271	ENSMUSG00000087236.3	Kif28	-	protein_coding	chr1	179960472	180165603	ENSMUSG00000026490.18	Cdc42bpa	+	protein_coding	-215201
chr14	50133758	50142680	ENSMUSG00000050030.5	Olfr728	-	protein_coding	chr14	50357914	50363663	ENSMUSG00000051969.7	Tlr11	+	protein_coding	-215234
chr5	69109285	69341679	ENSMUSG00000037653.7	Kctd8	-	protein_coding	chr5	69556923	69575973	ENSMUSG00000029208.16	Guf1	+	protein_coding	-215244
chr5	137061504	137072268	ENSMUSG00000037411.10	Serpine1	-	protein_coding	chr5	137287519	137294466	ENSMUSG00000023328.14	Ache	+	protein_coding	-215251
chr12	17544794	17551505	ENSMUSG00000011179.8	Odc1	+	protein_coding	chr12	17284721	17329359	ENSMUSG00000020566.19	Atp6v1c2	-	protein_coding	-215435
chr9	110333288	110384950	ENSMUSG00000032485.14	Scap	+	protein_coding	chr9	110084320	110117830	ENSMUSG00000032480.17	Dhx30	-	protein_coding	-215458
chr7	24081924	24107713	ENSMUSG00000057101.8	Zfp180	+	protein_coding	chr7	23865520	23866449	ENSMUSG00000057513.3	Vmn1r177	-	protein_coding	-215475
chr15	6813577	6874969	ENSMUSG00000022146.12	Osmr	-	protein_coding	chr15	7090614	7197489	ENSMUSG00000054263.12	Lifr	+	protein_coding	-215645
chr15	7090614	7197489	ENSMUSG00000054263.12	Lifr	+	protein_coding	chr15	6813577	6874969	ENSMUSG00000022146.12	Osmr	-	protein_coding	-215645
chr6	87009236	87028461	ENSMUSG00000029993.16	Nfu1	+	protein_coding	chr6	86736840	86793584	ENSMUSG00000029994.17	Anxa4	-	protein_coding	-215652
chr15	83546797	83563787	ENSMUSG00000048755.9	Mcat	-	protein_coding	chr15	83779467	83858494	ENSMUSG00000041708.12	Mpped1	+	protein_coding	-215680
chr17	50279395	50293636	ENSMUSG00000010592.9	Dazl	-	protein_coding	chr17	50509403	50688484	ENSMUSG00000038910.7	Plcl2	+	protein_coding	-215767
chr17	50509403	50688484	ENSMUSG00000038910.7	Plcl2	+	protein_coding	chr17	50279395	50293636	ENSMUSG00000010592.9	Dazl	-	protein_coding	-215767
chr9	46228580	46230466	ENSMUSG00000032083.8	Apoa1	+	protein_coding	chr9	45962859	46012690	ENSMUSG00000003131.7	Pafah1b2	-	protein_coding	-215890
chr2	165276554	165287869	ENSMUSG00000017664.16	Slc35c2	-	protein_coding	chr2	165503787	165519917	ENSMUSG00000027661.4	Slc2a10	+	protein_coding	-215918
chr2	85352428	85363227	ENSMUSG00000075222.5	Olfr988	-	protein_coding	chr2	85579215	85580282	ENSMUSG00000111179.1	Olfr996	+	protein_coding	-215988
chr17	80580512	80728485	ENSMUSG00000024242.15	Map4k3	-	protein_coding	chr17	80944632	81001816	ENSMUSG00000024245.4	Tmem178	+	protein_coding	-216147
chr17	80944632	81001816	ENSMUSG00000024245.4	Tmem178	+	protein_coding	chr17	80580512	80728485	ENSMUSG00000024242.15	Map4k3	-	protein_coding	-216147
chr11	33973961	34098554	ENSMUSG00000085684.2	4930469K13Rik	-	protein_coding	chr11	34314758	34422640	ENSMUSG00000069911.11	Insyn2b	+	protein_coding	-216204
chr9	54950790	54958030	ENSMUSG00000032301.13	Psma4	+	protein_coding	chr9	54714735	54734519	ENSMUSG00000061559.15	Wdr61	-	protein_coding	-216271
chr10	21377291	21396585	ENSMUSG00000037542.13	Aldh8a1	+	protein_coding	chr10	21124935	21160984	ENSMUSG00000019982.15	Myb	-	protein_coding	-216307
chr6	93675455	94283917	ENSMUSG00000045095.16	Magi1	-	protein_coding	chr6	94500331	94604672	ENSMUSG00000045100.11	Slc25a26	+	protein_coding	-216414
chr6	94500331	94604672	ENSMUSG00000045100.11	Slc25a26	+	protein_coding	chr6	93675455	94283917	ENSMUSG00000045095.16	Magi1	-	protein_coding	-216414
chr14	122181704	122402234	ENSMUSG00000025545.10	Clybl	+	protein_coding	chr14	121952551	121965195	ENSMUSG00000051212.8	Gpr183	-	protein_coding	-216509
chr1	131744022	131771504	ENSMUSG00000042268.10	Slc26a9	+	protein_coding	chr1	131285251	131527352	ENSMUSG00000026425.15	Srgap2	-	protein_coding	-216670
chr2	91927249	91928688	ENSMUSG00000040495.4	Chrm4	+	protein_coding	chr2	91674618	91710576	ENSMUSG00000027244.14	Atg13	-	protein_coding	-216673
chr1	151210131	151211072	ENSMUSG00000114591.1	Gm47996	+	protein_coding	chr1	150562524	150993435	ENSMUSG00000066842.18	Hmcn1	-	protein_coding	-216696
chr4	44034075	44084177	ENSMUSG00000028479.18	Gne	-	protein_coding	chr4	44300876	44364675	ENSMUSG00000035683.13	Melk	+	protein_coding	-216699
chr19	43956307	43986556	ENSMUSG00000025196.4	Cpn1	-	protein_coding	chr19	44203269	44244016	ENSMUSG00000025202.8	Scd3	+	protein_coding	-216713
chrX	152233020	152274535	ENSMUSG00000025332.14	Kdm5c	+	protein_coding	chrX	152004582	152016295	ENSMUSG00000025257.5	Ribc1	-	protein_coding	-216725
chr10	53273443	53379947	ENSMUSG00000038594.9	Cep85l	-	protein_coding	chr10	53596757	53609225	ENSMUSG00000019857.7	Asf1a	+	protein_coding	-216810
chr10	53596757	53609225	ENSMUSG00000019857.7	Asf1a	+	protein_coding	chr10	53273443	53379947	ENSMUSG00000038594.9	Cep85l	-	protein_coding	-216810
chr11	88204388	88211507	ENSMUSG00000023723.17	Mrps23	+	protein_coding	chr11	87979525	87987533	ENSMUSG00000020483.14	Dynll2	-	protein_coding	-216855
chr7	5450208	5456774	ENSMUSG00000117744.1	Vmn1r59	-	protein_coding	chr7	5673631	5676663	ENSMUSG00000092579.2	Vmn1r62	+	protein_coding	-216857
chr15	57243767	57477625	ENSMUSG00000022366.12	Slc22a22	-	protein_coding	chr15	57694665	57839832	ENSMUSG00000071757.10	Zhx2	+	protein_coding	-217040
chr15	57694665	57839832	ENSMUSG00000071757.10	Zhx2	+	protein_coding	chr15	57243767	57477625	ENSMUSG00000022366.12	Slc22a22	-	protein_coding	-217040
chr19	13697268	13706127	ENSMUSG00000051156.2	Olfr1491	+	protein_coding	chr19	13479252	13480196	ENSMUSG00000096708.1	Olfr1475	-	protein_coding	-217072
chr18	46958816	47234284	ENSMUSG00000042705.9	Commd10	+	protein_coding	chr18	46730144	46741580	ENSMUSG00000032905.5	Atg12	-	protein_coding	-217236
chr15	55307750	55520803	ENSMUSG00000022371.16	Col14a1	+	protein_coding	chr15	55076099	55090491	ENSMUSG00000022422.13	Dscc1	-	protein_coding	-217259
chr2	87369895	87373469	ENSMUSG00000070852.2	Olfr1121	+	protein_coding	chr2	87149181	87152624	ENSMUSG00000075158.5	Olfr1111	-	protein_coding	-217271
chr12	54858809	54862877	ENSMUSG00000062929.8	Cfl2	-	protein_coding	chr12	55080262	55115367	ENSMUSG00000073079.6	Srp54a	+	protein_coding	-217385
chr2	38692656	38714542	ENSMUSG00000026751.14	Nr5a1	-	protein_coding	chr2	38931978	38963753	ENSMUSG00000046618.7	Olfml2a	+	protein_coding	-217436
chr3	27371351	27378010	ENSMUSG00000051136.1	Ghsr	+	protein_coding	chr3	27097222	27153878	ENSMUSG00000027699.19	Ect2	-	protein_coding	-217473
chr19	30030513	30093722	ENSMUSG00000024817.13	Uhrf2	+	protein_coding	chr19	29808400	29812974	ENSMUSG00000074909.5	Ranbp6	-	protein_coding	-217539
chr18	82593593	82692883	ENSMUSG00000041258.18	Zfp236	-	protein_coding	chr18	82910663	83005314	ENSMUSG00000058881.13	Zfp516	+	protein_coding	-217780
chr18	82910663	83005314	ENSMUSG00000058881.13	Zfp516	+	protein_coding	chr18	82593593	82692883	ENSMUSG00000041258.18	Zfp236	-	protein_coding	-217780
chr7	28267881	28269272	ENSMUSG00000046058.7	Eid2	+	protein_coding	chr7	28041707	28050101	ENSMUSG00000030603.16	Psmc4	-	protein_coding	-217780
chr18	6733905	6794429	ENSMUSG00000073639.6	Rab18	+	protein_coding	chr18	6435951	6516108	ENSMUSG00000024240.13	Epc1	-	protein_coding	-217797
chrX	167471309	168577231	ENSMUSG00000049176.16	Frmpd4	-	protein_coding	chrX	168795099	169304435	ENSMUSG00000031355.16	Arhgap6	+	protein_coding	-217868
chr4	73622984	73627027	ENSMUSG00000094116.1	Gm11237	+	protein_coding	chr4	73401032	73405072	ENSMUSG00000066137.12	Gm11487	-	protein_coding	-217912
chr9	123478706	123521552	ENSMUSG00000025239.3	Limd1	+	protein_coding	chr9	123259053	123260764	ENSMUSG00000054871.5	Tmem158	-	protein_coding	-217942
chr11	61223417	61267464	ENSMUSG00000010025.19	Aldh3a2	-	protein_coding	chr11	61485431	61488900	ENSMUSG00000042436.12	Mfap4	+	protein_coding	-217967
chr5	107507621	107580596	ENSMUSG00000106631.2	Gm42669	+	protein_coding	chr5	107106570	107289629	ENSMUSG00000029287.14	Tgfbr3	-	protein_coding	-217992
chr1	186720978	186749358	ENSMUSG00000001305.5	Rrp15	-	protein_coding	chr1	186967416	186970627	ENSMUSG00000039224.1	D1Pas1	+	protein_coding	-218058
chr1	186967416	186970627	ENSMUSG00000039224.1	D1Pas1	+	protein_coding	chr1	186720978	186749358	ENSMUSG00000001305.5	Rrp15	-	protein_coding	-218058
chr3	132981752	133092033	ENSMUSG00000028018.15	Gstcd	-	protein_coding	chr3	133310110	133378235	ENSMUSG00000028013.16	Ppa2	+	protein_coding	-218077
chr9	54023405	54068388	ENSMUSG00000074345.4	Tnfaip8l3	-	protein_coding	chr9	54286486	54341786	ENSMUSG00000046167.5	Gldn	+	protein_coding	-218098
chr2	164053540	164071169	ENSMUSG00000018322.10	Tomm34	-	protein_coding	chr2	164289268	164291500	ENSMUSG00000017003.7	Svs3a	+	protein_coding	-218099
chr13	95477268	95478721	ENSMUSG00000021679.4	S100z	-	protein_coding	chr13	95696853	95702739	ENSMUSG00000021675.4	F2rl2	+	protein_coding	-218132
chr5	26032846	26039558	ENSMUSG00000073119.3	Speer4a	-	protein_coding	chr5	26257691	26264308	ENSMUSG00000059645.6	Gm7361	+	protein_coding	-218133
chr13	104845283	104863893	ENSMUSG00000042655.5	Shisal2b	-	protein_coding	chr13	105082122	105121782	ENSMUSG00000021718.5	4933425L06Rik	+	protein_coding	-218229
chr4	130792537	130826319	ENSMUSG00000025743.14	Sdc3	+	protein_coding	chr4	130531602	130574173	ENSMUSG00000078532.9	Nkain1	-	protein_coding	-218364
chr11	109139291	109144369	ENSMUSG00000078605.2	E030025P04Rik	-	protein_coding	chr11	109362831	109401369	ENSMUSG00000020611.14	Gna13	+	protein_coding	-218462
chr1	94020451	94028334	ENSMUSG00000034000.15	Neu4	+	protein_coding	chr1	93792576	93801934	ENSMUSG00000026281.15	Dtymk	-	protein_coding	-218517
chr11	99566027	99566630	ENSMUSG00000047564.4	Krtap3-1	-	protein_coding	chr11	99785200	99786258	ENSMUSG00000078262.5	Krtap4-9	+	protein_coding	-218570
chr9	107650634	107669530	ENSMUSG00000010064.15	Slc38a3	-	protein_coding	chr9	107888151	107903139	ENSMUSG00000032583.7	Mon1a	+	protein_coding	-218621
chrX	75146056	75163770	ENSMUSG00000073094.9	Smim9	-	protein_coding	chrX	75382399	75396459	ENSMUSG00000031198.4	Fundc2	+	protein_coding	-218629
chrX	75382399	75396459	ENSMUSG00000031198.4	Fundc2	+	protein_coding	chrX	75146056	75163770	ENSMUSG00000073094.9	Smim9	-	protein_coding	-218629
chr9	62057248	62122655	ENSMUSG00000032252.14	Glce	-	protein_coding	chr9	62341293	62378812	ENSMUSG00000032249.14	Anp32a	+	protein_coding	-218638
chr6	52768797	53068631	ENSMUSG00000063568.11	Jazf1	-	protein_coding	chr6	53287270	53700376	ENSMUSG00000053007.9	Creb5	+	protein_coding	-218639
chr6	53287270	53700376	ENSMUSG00000053007.9	Creb5	+	protein_coding	chr6	52768797	53068631	ENSMUSG00000063568.11	Jazf1	-	protein_coding	-218639
chr19	41210844	41263997	ENSMUSG00000025016.11	Tm9sf3	-	protein_coding	chr19	41482637	41586536	ENSMUSG00000025019.17	Lcor	+	protein_coding	-218640
chr6	53815468	53820830	ENSMUSG00000043496.7	Tril	-	protein_coding	chr6	54039554	54301810	ENSMUSG00000004633.17	Chn2	+	protein_coding	-218724
chr7	82867333	82871515	ENSMUSG00000057706.7	Mex3b	+	protein_coding	chr7	82632960	82648528	ENSMUSG00000038570.15	Saxo2	-	protein_coding	-218805
chr2	89586141	89593157	ENSMUSG00000111715.1	Olfr1246	-	protein_coding	chr2	89812051	89817860	ENSMUSG00000045148.5	Olfr1255	+	protein_coding	-218894
chr17	26781066	26792565	ENSMUSG00000024191.15	Bnip1	+	protein_coding	chr17	26505590	26562128	ENSMUSG00000024190.7	Dusp1	-	protein_coding	-218938
chr19	40831279	40848572	ENSMUSG00000025010.14	Ccnj	+	protein_coding	chr19	40596446	40612233	ENSMUSG00000025008.15	Tctn3	-	protein_coding	-219046
chrX	101640060	101684351	ENSMUSG00000034160.13	Ogt	+	protein_coding	chrX	101404384	101420849	ENSMUSG00000031310.16	Zmym3	-	protein_coding	-219211
chr17	38639447	38645653	ENSMUSG00000092342.2	Esp31	+	protein_coding	chr17	38416474	38420185	ENSMUSG00000092322.8	Esp36	-	protein_coding	-219262
chr6	129639064	129643337	ENSMUSG00000033027.15	Klrc3	-	protein_coding	chr6	129862649	129864393	ENSMUSG00000092047.1	Gm17631	+	protein_coding	-219312
chr6	127961396	128143594	ENSMUSG00000030352.15	Tspan9	-	protein_coding	chr6	128362967	128376146	ENSMUSG00000001517.14	Foxm1	+	protein_coding	-219373
chr12	55299577	55382533	ENSMUSG00000021023.14	Prorp	+	protein_coding	chr12	55045661	55080110	ENSMUSG00000062198.5	2700097O09Rik	-	protein_coding	-219467
chr13	48879219	48968017	ENSMUSG00000038014.7	Fam120a	-	protein_coding	chr13	49187485	49196244	ENSMUSG00000037966.15	Ninj1	+	protein_coding	-219468
chr13	27573922	27582171	ENSMUSG00000019756.10	Prl8a1	-	protein_coding	chr13	27801654	27808729	ENSMUSG00000022886.5	Prl2a1	+	protein_coding	-219483
chr5	94526287	94546423	ENSMUSG00000095074.4	Gm3139	+	protein_coding	chr5	94302519	94306796	ENSMUSG00000094560.1	A430089I19Rik	-	protein_coding	-219491
chr8	21315546	21316481	ENSMUSG00000082211.3	Defa27	+	protein_coding	chr8	21095074	21096050	ENSMUSG00000061958.5	Gm14851	-	protein_coding	-219496
chr7	48167983	48169019	ENSMUSG00000070551.3	Mrgprb5	-	protein_coding	chr7	48388526	48389648	ENSMUSG00000050870.4	Mrgprb8	+	protein_coding	-219507
chr6	54816916	54893500	ENSMUSG00000058446.14	Znrf2	+	protein_coding	chr6	54577604	54597308	ENSMUSG00000038074.16	Fkbp14	-	protein_coding	-219608
chr19	45750259	45783837	ENSMUSG00000025220.8	Oga	-	protein_coding	chr19	46003508	46006173	ENSMUSG00000074811.3	Hps6	+	protein_coding	-219671
chrX	157818435	157820369	ENSMUSG00000047485.6	Klhl34	+	protein_coding	chrX	157535371	157598715	ENSMUSG00000046873.18	Mbtps2	-	protein_coding	-219720
chr3	37404910	37420211	ENSMUSG00000050174.15	Nudt6	-	protein_coding	chr3	37639947	37644598	ENSMUSG00000037211.12	Spry1	+	protein_coding	-219736
chr3	37639947	37644598	ENSMUSG00000037211.12	Spry1	+	protein_coding	chr3	37404910	37420211	ENSMUSG00000050174.15	Nudt6	-	protein_coding	-219736
chr7	56239760	56536518	ENSMUSG00000030450.11	Oca2	+	protein_coding	chr7	55977567	56019954	ENSMUSG00000047037.5	Nipa1	-	protein_coding	-219806
chr14	34820108	35583379	ENSMUSG00000041078.7	Grid1	+	protein_coding	chr14	34590618	34600142	ENSMUSG00000021799.9	Opn4	-	protein_coding	-219966
chr17	14057225	14059531	ENSMUSG00000101361.2	Gm7358	-	protein_coding	chr17	14279506	14404790	ENSMUSG00000023886.10	Smoc2	+	protein_coding	-219975
chr7	86996115	87044941	ENSMUSG00000090362.2	Vmn2r79	+	protein_coding	chr7	86718977	86775943	ENSMUSG00000001773.14	Folh1	-	protein_coding	-220172
chr6	149408886	149563329	ENSMUSG00000003452.15	Bicd1	+	protein_coding	chr6	149157147	149188712	ENSMUSG00000068250.13	Amn1	-	protein_coding	-220174
chr3	94398517	94404501	ENSMUSG00000044505.5	Lingo4	+	protein_coding	chr3	94174412	94178193	ENSMUSG00000074424.3	Gm10696	-	protein_coding	-220324
chrX	143855842	143933311	ENSMUSG00000031285.14	Dcx	-	protein_coding	chrX	144153695	144166274	ENSMUSG00000085139.1	A730046J19Rik	+	protein_coding	-220384
chrX	144153695	144166274	ENSMUSG00000085139.1	A730046J19Rik	+	protein_coding	chrX	143855842	143933311	ENSMUSG00000031285.14	Dcx	-	protein_coding	-220384
chr15	98803777	98809490	ENSMUSG00000059213.7	Ddn	-	protein_coding	chr15	99029891	99038110	ENSMUSG00000043091.9	Tuba1c	+	protein_coding	-220401
chr5	15709501	15714271	ENSMUSG00000073208.12	Speer4c	-	protein_coding	chr5	15934691	16374511	ENSMUSG00000040118.15	Cacna2d1	+	protein_coding	-220420
chr5	15934691	16374511	ENSMUSG00000040118.15	Cacna2d1	+	protein_coding	chr5	15709501	15714271	ENSMUSG00000073208.12	Speer4c	-	protein_coding	-220420
chr3	92456502	92458720	ENSMUSG00000045539.3	Sprr3	-	protein_coding	chr3	92679247	92680918	ENSMUSG00000042092.5	Lce1c	+	protein_coding	-220527
chr7	25379527	25398710	ENSMUSG00000003123.15	Lipe	-	protein_coding	chr7	25619414	25625551	ENSMUSG00000057229.11	Dmac2	+	protein_coding	-220704
chr13	24501525	24733816	ENSMUSG00000036006.20	Ripor2	+	protein_coding	chr13	24012344	24280795	ENSMUSG00000021338.17	Carmil1	-	protein_coding	-220730
chrX	57043074	57048758	ENSMUSG00000031130.3	Brs3	+	protein_coding	chrX	56797858	56822326	ENSMUSG00000067878.13	Map7d3	-	protein_coding	-220748
chr5	95956951	95961068	ENSMUSG00000023078.6	Cxcl13	+	protein_coding	chr5	95731789	95736173	ENSMUSG00000096139.4	Gm7978	-	protein_coding	-220778
chr19	34008290	34047835	ENSMUSG00000024771.7	Lipk	+	protein_coding	chr19	33775498	33787459	ENSMUSG00000079342.11	Lipo1	-	protein_coding	-220831
chr9	38401698	38407997	ENSMUSG00000049098.4	Olfr147	+	protein_coding	chr9	38179871	38180821	ENSMUSG00000045528.1	Olfr891	-	protein_coding	-220877
chr17	36322858	36326155	ENSMUSG00000024448.14	H2-M10.1	-	protein_coding	chr17	36547075	36549250	ENSMUSG00000037537.6	H2-M11	+	protein_coding	-220920
chr4	43267159	43373833	ENSMUSG00000028457.18	Atp8b5	+	protein_coding	chr4	43032414	43046220	ENSMUSG00000036002.12	Fam214b	-	protein_coding	-220939
chr7	43881160	43885804	ENSMUSG00000006948.7	Klk4	+	protein_coding	chr7	43651070	43660161	ENSMUSG00000030474.9	Siglece	-	protein_coding	-220999
chr16	31092412	31201245	ENSMUSG00000049076.12	Acap2	-	protein_coding	chr16	31422280	31458901	ENSMUSG00000046598.15	Bdh1	+	protein_coding	-221035
chr14	49894258	49901999	ENSMUSG00000048933.8	Olfr722	-	protein_coding	chr14	50123186	50128746	ENSMUSG00000059488.3	Olfr727	+	protein_coding	-221187
chr7	3884242	3898120	ENSMUSG00000074417.9	Gm14548	-	protein_coding	chr7	4119408	4136708	ENSMUSG00000030428.16	Ttyh1	+	protein_coding	-221288
chr2	35313986	35336976	ENSMUSG00000026880.11	Stom	-	protein_coding	chr2	35558266	35730994	ENSMUSG00000026883.17	Dab2ip	+	protein_coding	-221290
chr10	82985498	83195900	ENSMUSG00000034612.7	Chst11	+	protein_coding	chr10	82748701	82764144	ENSMUSG00000020248.18	Nfyb	-	protein_coding	-221354
chr12	70190811	70231488	ENSMUSG00000021069.17	Pygl	-	protein_coding	chr12	70453095	70468040	ENSMUSG00000021072.12	Tmx1	+	protein_coding	-221607
chr2	129364570	129371139	ENSMUSG00000027398.13	Il1b	-	protein_coding	chr2	129592835	129632228	ENSMUSG00000037902.18	Sirpa	+	protein_coding	-221696
chr13	34875302	34906064	ENSMUSG00000021413.9	Prpf4b	+	protein_coding	chr13	34627834	34653486	ENSMUSG00000021411.16	Pxdc1	-	protein_coding	-221816
chr16	88505807	88506978	ENSMUSG00000055811.2	Cldn17	-	protein_coding	chr16	88728862	88729611	ENSMUSG00000056350.7	Krtap13-1	+	protein_coding	-221884
chr12	75450881	75596245	ENSMUSG00000021051.10	Ppp2r5e	-	protein_coding	chr12	75818134	76110926	ENSMUSG00000063450.14	Syne2	+	protein_coding	-221889
chr4	135213969	135272814	ENSMUSG00000037242.8	Clic4	-	protein_coding	chr4	135494790	135537803	ENSMUSG00000028801.14	Stpg1	+	protein_coding	-221976
chr18	37005203	37187657	ENSMUSG00000007440.10	Pcdha11	+	protein_coding	chr18	36766528	36783205	ENSMUSG00000001380.7	Hars	-	protein_coding	-221998
chr10	84756062	84906538	ENSMUSG00000020037.15	Rfx4	+	protein_coding	chr10	84526305	84534062	ENSMUSG00000046841.5	Ckap4	-	protein_coding	-222000
chr5	88376108	88385916	ENSMUSG00000029282.3	Amtn	+	protein_coding	chr5	88154023	88154099	ENSMUSG00000079438.1	Gm11115	-	protein_coding	-222009
chr14	20394193	20452226	ENSMUSG00000039543.16	Cfap70	-	protein_coding	chr14	20674308	20694852	ENSMUSG00000039367.11	Sec24c	+	protein_coding	-222082
chr3	95624993	95632102	ENSMUSG00000038619.12	Ensa	+	protein_coding	chr3	95386461	95402841	ENSMUSG00000105734.1	4930558C23Rik	-	protein_coding	-222152
chr3	85993810	86002491	ENSMUSG00000049013.3	Prss48	-	protein_coding	chr3	86224680	86782692	ENSMUSG00000028080.16	Lrba	+	protein_coding	-222189
chr14	7580617	7595592	ENSMUSG00000094706.7	Gm10338	-	protein_coding	chr14	7817957	7951588	ENSMUSG00000025278.9	Flnb	+	protein_coding	-222365
chr3	92365187	92366442	ENSMUSG00000050635.1	Sprr2f	+	protein_coding	chr3	92134997	92142744	ENSMUSG00000027927.5	Lelp1	-	protein_coding	-222443
chr4	73714579	73790994	ENSMUSG00000043003.14	Rasef	-	protein_coding	chr4	74013442	74202214	ENSMUSG00000049122.17	Frmd3	+	protein_coding	-222448
chr4	147132038	147180579	ENSMUSG00000067916.9	Zfp991	+	protein_coding	chr4	146891696	146909590	ENSMUSG00000045699.4	Gm21411	-	protein_coding	-222448
chr1	167689237	167848741	ENSMUSG00000026686.14	Lmx1a	+	protein_coding	chr1	167445669	167466780	ENSMUSG00000040485.5	Lrrc52	-	protein_coding	-222457
chrX	104854952	104857267	ENSMUSG00000031224.6	Magee2	-	protein_coding	chrX	105079756	105117090	ENSMUSG00000031226.13	Pbdc1	+	protein_coding	-222489
chrX	105079756	105117090	ENSMUSG00000031226.13	Pbdc1	+	protein_coding	chrX	104854952	104857267	ENSMUSG00000031224.6	Magee2	-	protein_coding	-222489
chr1	155776029	155812889	ENSMUSG00000033684.14	Qsox1	-	protein_coding	chr1	156035403	156068861	ENSMUSG00000050565.16	Tor1aip2	+	protein_coding	-222514
chr15	84379203	84447097	ENSMUSG00000062760.10	Shisal1	-	protein_coding	chr15	84669620	84703673	ENSMUSG00000036106.15	Prr5	+	protein_coding	-222523
chr7	19606217	19629438	ENSMUSG00000002983.17	Relb	-	protein_coding	chr7	19852003	19858350	ENSMUSG00000092216.3	Gm19345	+	protein_coding	-222565
chr11	11279626	11462408	ENSMUSG00000020193.3	Zpbp	-	protein_coding	chr11	11685003	11772926	ENSMUSG00000018654.17	Ikzf1	+	protein_coding	-222595
chrX	9885622	9994543	ENSMUSG00000054453.11	Sytl5	+	protein_coding	chrX	9654267	9663003	ENSMUSG00000031176.8	Dynlt3	-	protein_coding	-222619
chr9	113930934	113977202	ENSMUSG00000009741.15	Ubp1	+	protein_coding	chr9	113651744	113708259	ENSMUSG00000032504.15	Pdcd6ip	-	protein_coding	-222675
chr12	116485720	117276849	ENSMUSG00000056553.14	Ptprn2	+	protein_coding	chr12	116206262	116263022	ENSMUSG00000042050.8	Wdr60	-	protein_coding	-222698
chr17	13354572	13377223	ENSMUSG00000052469.9	Tcp10c	+	protein_coding	chr17	13108617	13131810	ENSMUSG00000067049.8	Unc93a	-	protein_coding	-222762
chr11	73019008	73042073	ENSMUSG00000020785.17	Camkk1	+	protein_coding	chr11	72777232	72796142	ENSMUSG00000057778.14	Cyb5d2	-	protein_coding	-222866
chr7	143557230	143600090	ENSMUSG00000010755.17	Cars	-	protein_coding	chr7	143823145	143848410	ENSMUSG00000058454.15	Dhcr7	+	protein_coding	-223055
chr14	41696393	41701885	ENSMUSG00000095518.1	Gm8068	-	protein_coding	chr14	41924949	41933041	ENSMUSG00000079271.4	1700049E17Rik1	+	protein_coding	-223064
chr13	92354726	92389053	ENSMUSG00000021707.5	Dhfr	+	protein_coding	chr13	91880400	92131656	ENSMUSG00000021708.17	Rasgrf2	-	protein_coding	-223070
chr7	84913075	84920861	ENSMUSG00000070459.6	Olfr290	+	protein_coding	chr7	84613766	84689959	ENSMUSG00000030629.15	Zfand6	-	protein_coding	-223116
chr5	98254184	98277030	ENSMUSG00000029337.2	Fgf5	+	protein_coding	chr5	97882783	98031043	ENSMUSG00000029338.13	Antxr2	-	protein_coding	-223141
chrX	135433835	135443830	ENSMUSG00000096508.7	Gm7903	+	protein_coding	chrX	135208687	135210687	ENSMUSG00000031409.1	Tceal6	-	protein_coding	-223148
chr7	33518481	33520458	ENSMUSG00000099900.1	Scgb2b21	-	protein_coding	chr7	33743799	33744982	ENSMUSG00000078753.3	Scgb1b24	+	protein_coding	-223341
chrX	8514052	8524954	ENSMUSG00000079704.2	Gm14459	-	protein_coding	chrX	8748432	8754587	ENSMUSG00000035371.8	Ssx9	+	protein_coding	-223478
chr14	5253907	5260580	ENSMUSG00000094929.1	Gm3526	-	protein_coding	chr14	5484207	5492584	ENSMUSG00000094578.8	Gm3187	+	protein_coding	-223627
chr11	100092193	100096241	ENSMUSG00000048013.9	Krt35	-	protein_coding	chr11	100319885	100322096	ENSMUSG00000035530.13	Eif1	+	protein_coding	-223644
chr5	41787538	41844315	ENSMUSG00000061755.10	Bod1l	-	protein_coding	chr5	42067960	42216798	ENSMUSG00000067285.4	Gm16223	+	protein_coding	-223645
chr5	42067960	42216798	ENSMUSG00000067285.4	Gm16223	+	protein_coding	chr5	41787538	41844315	ENSMUSG00000061755.10	Bod1l	-	protein_coding	-223645
chr6	128429735	128438677	ENSMUSG00000030357.10	Fkbp4	-	protein_coding	chr6	128662385	128677374	ENSMUSG00000030364.6	Clec2h	+	protein_coding	-223708
chr18	49979427	50107173	ENSMUSG00000062210.13	Tnfaip8	+	protein_coding	chr18	49696145	49755601	ENSMUSG00000024505.16	Dtwd2	-	protein_coding	-223826
chr9	66350450	66508775	ENSMUSG00000038664.16	Herc1	+	protein_coding	chr9	66088133	66126587	ENSMUSG00000032382.14	Snx1	-	protein_coding	-223863
chr3	92707401	92709074	ENSMUSG00000068889.1	Lce1e	-	protein_coding	chr3	92932979	92934097	ENSMUSG00000042031.4	Lce3b	+	protein_coding	-223905
chr2	111911264	111916271	ENSMUSG00000096566.2	Olfr1306	-	protein_coding	chr2	112140329	112144054	ENSMUSG00000050776.3	Olfr1317	+	protein_coding	-224058
chr17	57506453	57545505	ENSMUSG00000090655.2	Vmn2r120	-	protein_coding	chr17	57769570	58410355	ENSMUSG00000038048.8	Cntnap5c	+	protein_coding	-224065
chrX	126812462	126815868	ENSMUSG00000058670.5	4932411N23Rik	-	protein_coding	chrX	127039972	127063986	ENSMUSG00000062791.4	Gm382	+	protein_coding	-224104
chrX	127039972	127063986	ENSMUSG00000062791.4	Gm382	+	protein_coding	chrX	126812462	126815868	ENSMUSG00000058670.5	4932411N23Rik	-	protein_coding	-224104
chr13	49544443	49567565	ENSMUSG00000021388.14	Aspn	+	protein_coding	chr13	49261554	49320311	ENSMUSG00000037946.11	Fgd3	-	protein_coding	-224132
chr12	85599027	85639878	ENSMUSG00000034271.16	Jdp2	+	protein_coding	chr12	85340614	85374847	ENSMUSG00000021248.9	Tmed10	-	protein_coding	-224180
chr5	123512082	123525488	ENSMUSG00000114278.2	Gm49027	-	protein_coding	chr5	123749716	123821593	ENSMUSG00000029414.11	Kntc1	+	protein_coding	-224228
chr2	86552675	86558235	ENSMUSG00000110912.1	Olfr1080	-	protein_coding	chr2	86782479	86787616	ENSMUSG00000047969.5	Olfr1093	+	protein_coding	-224244
chr2	38511643	38594606	ENSMUSG00000026749.11	Nek6	+	protein_coding	chr2	37798991	38287390	ENSMUSG00000035392.17	Dennd1a	-	protein_coding	-224253
chr18	35964830	36014715	ENSMUSG00000024347.16	Psd2	+	protein_coding	chr18	35733679	35740554	ENSMUSG00000024349.10	Tmem173	-	protein_coding	-224276
chr14	66985239	67008877	ENSMUSG00000022051.15	Bnip3l	-	protein_coding	chr14	67233292	67430918	ENSMUSG00000022053.13	Ebf2	+	protein_coding	-224415
chr11	67277124	67308634	ENSMUSG00000055775.16	Myh8	+	protein_coding	chr11	67037905	67052594	ENSMUSG00000020910.16	Adprm	-	protein_coding	-224530
chr11	75679259	75706908	ENSMUSG00000017776.15	Crk	+	protein_coding	chr11	75440944	75454717	ENSMUSG00000045374.18	Wdr81	-	protein_coding	-224542
chr13	43784775	43803132	ENSMUSG00000015396.4	Cd83	+	protein_coding	chr13	43538393	43560191	ENSMUSG00000021371.5	Mcur1	-	protein_coding	-224584
chr16	19529274	19535555	ENSMUSG00000061361.2	Olfr168	-	protein_coding	chr16	19760208	19772753	ENSMUSG00000022686.14	B3gnt5	+	protein_coding	-224653
chr14	26894557	26915258	ENSMUSG00000021898.15	Asb14	+	protein_coding	chr14	26659958	26669883	ENSMUSG00000043702.9	Pde12	-	protein_coding	-224674
chr9	63163768	63377902	ENSMUSG00000058444.8	Map2k5	-	protein_coding	chr9	63602660	63644588	ENSMUSG00000037257.8	Aagab	+	protein_coding	-224758
chr3	142620602	142638008	ENSMUSG00000028270.12	Gbp2	+	protein_coding	chr3	142239590	142395696	ENSMUSG00000028273.15	Pdlim5	-	protein_coding	-224906
chr5	76588698	76646466	ENSMUSG00000036403.15	Cep135	+	protein_coding	chr5	76333495	76363788	ENSMUSG00000029236.4	Nmu	-	protein_coding	-224910
chr9	88956900	88962419	ENSMUSG00000102037.1	Bcl2a1a	+	protein_coding	chr9	88723285	88731914	ENSMUSG00000099974.1	Bcl2a1d	-	protein_coding	-224986
chr7	42764055	42793525	ENSMUSG00000091926.3	Vmn2r62	-	protein_coding	chr7	43018765	43048106	ENSMUSG00000091528.9	Vmn2r126	+	protein_coding	-225240
chr2	126709096	126783470	ENSMUSG00000027364.14	Usp50	-	protein_coding	chr2	127008717	127067909	ENSMUSG00000001998.15	Ap4e1	+	protein_coding	-225247
chr15	36997027	37007773	ENSMUSG00000062397.8	Zfp706	-	protein_coding	chr15	37233036	37363569	ENSMUSG00000022286.16	Grhl2	+	protein_coding	-225263
chr15	37233036	37363569	ENSMUSG00000022286.16	Grhl2	+	protein_coding	chr15	36997027	37007773	ENSMUSG00000062397.8	Zfp706	-	protein_coding	-225263
chr10	42181841	42276755	ENSMUSG00000048756.11	Foxo3	-	protein_coding	chr10	42502030	42535381	ENSMUSG00000019804.12	Snx3	+	protein_coding	-225275
chr10	29211606	29230779	ENSMUSG00000004360.9	9330159F19Rik	+	protein_coding	chr10	28972288	28986303	ENSMUSG00000015519.12	2310057J18Rik	-	protein_coding	-225303
chr8	71951038	71993792	ENSMUSG00000052446.17	Zfp961	+	protein_coding	chr8	71708387	71725716	ENSMUSG00000070000.13	Fcho1	-	protein_coding	-225322
chr17	87672330	87723713	ENSMUSG00000024151.13	Msh2	+	protein_coding	chr17	87433412	87446935	ENSMUSG00000036438.14	Calm2	-	protein_coding	-225395
chr7	128271379	128298170	ENSMUSG00000030780.15	BC017158	-	protein_coding	chr7	128523616	128546981	ENSMUSG00000030847.8	Bag3	+	protein_coding	-225446
chr5	123509765	123524176	ENSMUSG00000029433.16	Diablo	-	protein_coding	chr5	123749716	123821593	ENSMUSG00000029414.11	Kntc1	+	protein_coding	-225540
chr16	43889800	43964314	ENSMUSG00000022701.18	Ccdc191	+	protein_coding	chr16	43648867	43664146	ENSMUSG00000071552.5	Tigit	-	protein_coding	-225654
chr5	105519388	105613018	ENSMUSG00000054720.12	Lrrc8c	+	protein_coding	chr5	105270702	105293698	ENSMUSG00000104713.4	Gbp6	-	protein_coding	-225690
chr12	100110154	100123405	ENSMUSG00000021178.9	Psmc1	+	protein_coding	chr12	99693045	99884439	ENSMUSG00000021176.6	Efcab11	-	protein_coding	-225715
chr11	99559167	99559466	ENSMUSG00000078132.1	Gm11939	-	protein_coding	chr11	99785200	99786258	ENSMUSG00000078262.5	Krtap4-9	+	protein_coding	-225734
chr17	65848418	65885798	ENSMUSG00000024096.17	Ralbp1	-	protein_coding	chr17	66111545	66120503	ENSMUSG00000024101.15	Washc1	+	protein_coding	-225747
chr7	84915781	84916728	ENSMUSG00000116179.1	Olfr290	+	protein_coding	chr7	84613766	84689959	ENSMUSG00000030629.15	Zfand6	-	protein_coding	-225822
chr15	101793308	101802346	ENSMUSG00000063661.6	Krt73	-	protein_coding	chr15	102028180	102032027	ENSMUSG00000023043.7	Krt18	+	protein_coding	-225834
chr11	6835626	6837654	ENSMUSG00000099102.1	Gm11983	-	protein_coding	chr11	7063489	7178506	ENSMUSG00000020431.5	Adcy1	+	protein_coding	-225835
chr11	7063489	7178506	ENSMUSG00000020431.5	Adcy1	+	protein_coding	chr11	6835626	6837654	ENSMUSG00000099102.1	Gm11983	-	protein_coding	-225835
chr13	67538641	67553830	ENSMUSG00000095432.9	Zfp748	-	protein_coding	chr13	67779693	67792512	ENSMUSG00000090659.9	Zfp493	+	protein_coding	-225863
chr5	87925579	87932665	ENSMUSG00000001622.15	Csn3	+	protein_coding	chr5	87692624	87699630	ENSMUSG00000063157.9	Csn2	-	protein_coding	-225949
chr7	12562851	12608788	ENSMUSG00000096002.2	Vmn2r53	-	protein_coding	chr7	12834761	12850577	ENSMUSG00000058638.14	Zfp110	+	protein_coding	-225973
chr14	51568892	51574063	ENSMUSG00000091142.1	Gm17175	-	protein_coding	chr14	51800046	51826359	ENSMUSG00000050961.4	AY358078	+	protein_coding	-225983
chr7	81342732	81345254	ENSMUSG00000061787.15	Rps17	-	protein_coding	chr7	81571266	81596836	ENSMUSG00000045795.10	Whamm	+	protein_coding	-226012
chr9	38929809	38931396	ENSMUSG00000063221.6	Olfr930	+	protein_coding	chr9	38696804	38703673	ENSMUSG00000056961.2	Olfr919	-	protein_coding	-226136
chr5	100553725	100572245	ENSMUSG00000029322.12	Plac8	-	protein_coding	chr5	100798627	100804471	ENSMUSG00000016833.14	Mrps18c	+	protein_coding	-226382
chr18	64528967	64661267	ENSMUSG00000039529.9	Atp8b1	-	protein_coding	chr18	64887705	65217828	ENSMUSG00000024589.18	Nedd4l	+	protein_coding	-226438
chr18	64887705	65217828	ENSMUSG00000024589.18	Nedd4l	+	protein_coding	chr18	64528967	64661267	ENSMUSG00000039529.9	Atp8b1	-	protein_coding	-226438
chr4	147611937	147642513	ENSMUSG00000066000.12	Zfp979	-	protein_coding	chr4	147868979	147870358	ENSMUSG00000070583.1	Fv1	+	protein_coding	-226466
chr3	97673031	97674694	ENSMUSG00000090441.2	Gm17651	-	protein_coding	chr3	97901190	97923276	ENSMUSG00000027879.9	Sec22b	+	protein_coding	-226496
chr2	88675628	88681143	ENSMUSG00000060827.2	Olfr1193	+	protein_coding	chr2	88442814	88449131	ENSMUSG00000090097.8	Gm13757	-	protein_coding	-226497
chr14	57549597	57571612	ENSMUSG00000021951.7	Eef1akmt1	-	protein_coding	chr14	57798180	57806638	ENSMUSG00000021963.17	Sap18	+	protein_coding	-226568
chr7	89866148	89903629	ENSMUSG00000039391.11	Ccdc81	-	protein_coding	chr7	90130213	90213465	ENSMUSG00000039361.11	Picalm	+	protein_coding	-226584
chr1	172555938	172563717	ENSMUSG00000049598.9	Vsig8	+	protein_coding	chr1	172320501	172329318	ENSMUSG00000038026.12	Kcnj9	-	protein_coding	-226620
chr1	30940302	30949770	ENSMUSG00000117310.2	Ptp4a1	-	protein_coding	chr1	31176401	31204725	ENSMUSG00000050217.13	Lgsn	+	protein_coding	-226631
chr4	155624854	155649938	ENSMUSG00000029062.14	Cdk11b	+	protein_coding	chr4	155384980	155398112	ENSMUSG00000029054.8	Gabrd	-	protein_coding	-226742
chr18	61712424	61726325	ENSMUSG00000024580.8	Grpel2	-	protein_coding	chr18	61953075	62024402	ENSMUSG00000045629.8	Sh3tc2	+	protein_coding	-226750
chr10	88452745	88504073	ENSMUSG00000060002.14	Chpt1	-	protein_coding	chr10	88730858	88744094	ENSMUSG00000060904.14	Arl1	+	protein_coding	-226785
chrX	6168696	6173015	ENSMUSG00000073293.4	Nudt10	-	protein_coding	chrX	6399854	6637448	ENSMUSG00000068270.15	Shroom4	+	protein_coding	-226839
chr9	58063788	58153996	ENSMUSG00000032327.14	Stra6	+	protein_coding	chr9	57790353	57836793	ENSMUSG00000004661.15	Arid3b	-	protein_coding	-226995
chr10	129498492	129503342	ENSMUSG00000044025.6	Olfr790	+	protein_coding	chr10	129264407	129271485	ENSMUSG00000062914.3	Olfr777	-	protein_coding	-227007
chr11	86210681	86257575	ENSMUSG00000018068.13	Ints2	-	protein_coding	chr11	86484657	86499025	ENSMUSG00000020521.7	Rnft1	+	protein_coding	-227082
chr1	30940302	30949309	ENSMUSG00000026064.16	Ptp4a1	-	protein_coding	chr1	31176401	31204725	ENSMUSG00000050217.13	Lgsn	+	protein_coding	-227092
chr5	149411749	149431723	ENSMUSG00000029659.16	Medag	+	protein_coding	chr5	149046702	149184489	ENSMUSG00000066551.12	Hmgb1	-	protein_coding	-227260
chr13	19357676	19395795	ENSMUSG00000003062.13	Stard3nl	-	protein_coding	chr13	19623104	19632994	ENSMUSG00000021319.7	Sfrp4	+	protein_coding	-227309
chr19	4270180	4283137	ENSMUSG00000005986.16	Ankrd13d	-	protein_coding	chr19	4510472	4621752	ENSMUSG00000024892.17	Pcx	+	protein_coding	-227335
chr3	27416162	27711307	ENSMUSG00000039286.12	Fndc3b	-	protein_coding	chr3	27938695	28133362	ENSMUSG00000027695.16	Pld1	+	protein_coding	-227388
chr1	175920329	175922225	ENSMUSG00000104158.2	Gm38100	+	protein_coding	chr1	175682237	175692901	ENSMUSG00000078185.3	Chml	-	protein_coding	-227428
chr10	20398004	20725078	ENSMUSG00000019990.15	Pde7b	-	protein_coding	chr10	20952547	21080429	ENSMUSG00000019986.17	Ahi1	+	protein_coding	-227469
chr10	20952547	21080429	ENSMUSG00000019986.17	Ahi1	+	protein_coding	chr10	20398004	20725078	ENSMUSG00000019990.15	Pde7b	-	protein_coding	-227469
chr18	37010712	37187657	ENSMUSG00000102206.5	Pcdha11	+	protein_coding	chr18	36766528	36783205	ENSMUSG00000001380.7	Hars	-	protein_coding	-227507
chr8	40862396	40922308	ENSMUSG00000031596.15	Slc7a2	+	protein_coding	chr8	40551095	40634797	ENSMUSG00000039431.16	Mtmr7	-	protein_coding	-227599
chr10	61680299	61693297	ENSMUSG00000020088.10	Sar1a	+	protein_coding	chr10	61428491	61452661	ENSMUSG00000020091.15	Eif4ebp2	-	protein_coding	-227638
chr7	28277739	28279489	ENSMUSG00000070705.3	Eid2b	+	protein_coding	chr7	28041707	28050101	ENSMUSG00000030603.16	Psmc4	-	protein_coding	-227638
chr18	66857704	66860506	ENSMUSG00000047259.3	Mc4r	-	protein_coding	chr18	67088216	67226792	ENSMUSG00000024524.17	Gnal	+	protein_coding	-227710
chr18	67088216	67226792	ENSMUSG00000024524.17	Gnal	+	protein_coding	chr18	66857704	66860506	ENSMUSG00000047259.3	Mc4r	-	protein_coding	-227710
chrX	103414467	103424580	ENSMUSG00000031329.4	Tsx	+	protein_coding	chrX	103184176	103186640	ENSMUSG00000082229.1	Nap1l2	-	protein_coding	-227827
chr16	38089001	38246084	ENSMUSG00000022812.14	Gsk3b	+	protein_coding	chr16	37850913	37861146	ENSMUSG00000108763.1	Gm36028	-	protein_coding	-227855
chr18	70240429	70244582	ENSMUSG00000024512.4	Dynap	-	protein_coding	chr18	70472454	70501066	ENSMUSG00000079608.10	Stard6	+	protein_coding	-227872
chr16	93832121	93876073	ENSMUSG00000039456.10	Morc3	+	protein_coding	chr16	93583457	93604063	ENSMUSG00000022948.16	Setd4	-	protein_coding	-228058
chr19	36111961	36120099	ENSMUSG00000024803.9	Ankrd1	-	protein_coding	chr19	36348309	36460970	ENSMUSG00000024805.16	Pcgf5	+	protein_coding	-228210
chr19	36348309	36460970	ENSMUSG00000024805.16	Pcgf5	+	protein_coding	chr19	36111961	36120099	ENSMUSG00000024803.9	Ankrd1	-	protein_coding	-228210
chr11	99555823	99556853	ENSMUSG00000069721.2	Krtap3-2	-	protein_coding	chr11	99785200	99786258	ENSMUSG00000078262.5	Krtap4-9	+	protein_coding	-228347
chr4	141368220	141384175	ENSMUSG00000006218.4	Fam131c	+	protein_coding	chr4	141113001	141139775	ENSMUSG00000040842.17	Szrd1	-	protein_coding	-228445
chr6	28661831	28831747	ENSMUSG00000049939.6	Lrrc4	-	protein_coding	chr6	29060220	29073877	ENSMUSG00000059201.12	Lep	+	protein_coding	-228473
chr6	29060220	29073877	ENSMUSG00000059201.12	Lep	+	protein_coding	chr6	28661831	28831747	ENSMUSG00000049939.6	Lrrc4	-	protein_coding	-228473
chrX	36873900	36884222	ENSMUSG00000016308.12	Ube2a	+	protein_coding	chrX	36608314	36645395	ENSMUSG00000059708.12	Akap17b	-	protein_coding	-228505
chr9	69757710	69760940	ENSMUSG00000059246.4	Foxb1	-	protein_coding	chr9	69989466	70008317	ENSMUSG00000011958.17	Bnip2	+	protein_coding	-228526
chr9	69989466	70008317	ENSMUSG00000011958.17	Bnip2	+	protein_coding	chr9	69757710	69760940	ENSMUSG00000059246.4	Foxb1	-	protein_coding	-228526
chrX	42149317	42277185	ENSMUSG00000025862.14	Stag2	+	protein_coding	chrX	41794991	41920674	ENSMUSG00000037475.15	Thoc2	-	protein_coding	-228643
chr4	136979732	137048801	ENSMUSG00000060862.10	Zbtb40	-	protein_coding	chr4	137277489	137299726	ENSMUSG00000036856.4	Wnt4	+	protein_coding	-228688
chr4	137277489	137299726	ENSMUSG00000036856.4	Wnt4	+	protein_coding	chr4	136979732	137048801	ENSMUSG00000060862.10	Zbtb40	-	protein_coding	-228688
chr2	148436640	148443563	ENSMUSG00000027435.8	Cd93	-	protein_coding	chr2	148672601	148676027	ENSMUSG00000036992.10	Nxt1	+	protein_coding	-229038
chr2	148672601	148676027	ENSMUSG00000036992.10	Nxt1	+	protein_coding	chr2	148436640	148443563	ENSMUSG00000027435.8	Cd93	-	protein_coding	-229038
chr10	115450311	115587780	ENSMUSG00000020140.15	Lgr5	-	protein_coding	chr10	115816832	115849893	ENSMUSG00000034127.15	Tspan8	+	protein_coding	-229052
chr10	115816832	115849893	ENSMUSG00000034127.15	Tspan8	+	protein_coding	chr10	115450311	115587780	ENSMUSG00000020140.15	Lgr5	-	protein_coding	-229052
chr6	3685680	3764714	ENSMUSG00000023964.15	Calcr	-	protein_coding	chr6	3993792	3997436	ENSMUSG00000029663.10	Gngt1	+	protein_coding	-229078
chr3	122044443	122180123	ENSMUSG00000028125.14	Abca4	+	protein_coding	chr3	121758774	121815302	ENSMUSG00000028127.10	Abcd3	-	protein_coding	-229141
chr4	118136957	118180043	ENSMUSG00000033326.15	Kdm4a	-	protein_coding	chr4	118409337	118415782	ENSMUSG00000006392.16	Med8	+	protein_coding	-229294
chr6	5483351	5496309	ENSMUSG00000019577.6	Pdk4	-	protein_coding	chr6	5725639	6028039	ENSMUSG00000029757.16	Dync1i1	+	protein_coding	-229330
chr6	5725639	6028039	ENSMUSG00000029757.16	Dync1i1	+	protein_coding	chr6	5483351	5496309	ENSMUSG00000019577.6	Pdk4	-	protein_coding	-229330
chr7	100845847	100863446	ENSMUSG00000008318.10	Relt	-	protein_coding	chr7	101092863	101284405	ENSMUSG00000030691.15	Fchsd2	+	protein_coding	-229417
chr2	4881564	4910557	ENSMUSG00000026662.13	Sephs1	+	protein_coding	chr2	4622058	4652113	ENSMUSG00000039449.14	Prpf18	-	protein_coding	-229451
chr2	70712407	70825728	ENSMUSG00000041997.16	Tlk1	-	protein_coding	chr2	71055328	71099142	ENSMUSG00000041966.18	Dcaf17	+	protein_coding	-229600
chr2	71055328	71099142	ENSMUSG00000041966.18	Dcaf17	+	protein_coding	chr2	70712407	70825728	ENSMUSG00000041997.16	Tlk1	-	protein_coding	-229600
chr17	21226087	21235467	ENSMUSG00000057203.3	Vmn1r234	+	protein_coding	chr17	20989747	20996464	ENSMUSG00000045575.2	Vmn1r233	-	protein_coding	-229623
chr1	87803680	87845158	ENSMUSG00000056055.13	Sag	+	protein_coding	chr1	87476834	87573870	ENSMUSG00000026259.14	Ngef	-	protein_coding	-229810
chr9	81628291	81633828	ENSMUSG00000049511.5	Htr1b	-	protein_coding	chr9	81863670	82206007	ENSMUSG00000043289.12	Mei4	+	protein_coding	-229842
chr9	81863670	82206007	ENSMUSG00000043289.12	Mei4	+	protein_coding	chr9	81628291	81633828	ENSMUSG00000049511.5	Htr1b	-	protein_coding	-229842
chr5	20893028	20956398	ENSMUSG00000039968.9	Rsbn1l	-	protein_coding	chr5	21186255	21315132	ENSMUSG00000039934.12	Gsap	+	protein_coding	-229857
chr1	64785983	64956824	ENSMUSG00000051344.13	Plekhm3	-	protein_coding	chr1	65186683	65278695	ENSMUSG00000025949.16	Pikfyve	+	protein_coding	-229859
chr6	36846022	37300184	ENSMUSG00000038665.15	Dgki	-	protein_coding	chr6	37530173	37568815	ENSMUSG00000038641.12	Akr1d1	+	protein_coding	-229989
chr2	104027721	104063240	ENSMUSG00000027180.12	Fbxo3	+	protein_coding	chr2	103762941	103797649	ENSMUSG00000027184.14	Caprin1	-	protein_coding	-230072
chr13	22771474	22777400	ENSMUSG00000071493.5	Vmn1r208	-	protein_coding	chr13	23007656	23014482	ENSMUSG00000060024.2	Vmn1r213	+	protein_coding	-230256
chr8	94329201	94366214	ENSMUSG00000031766.4	Slc12a3	+	protein_coding	chr8	94067954	94098928	ENSMUSG00000031755.6	Bbs2	-	protein_coding	-230273
chr5	31526995	31556932	ENSMUSG00000029141.16	Slc4a1ap	+	protein_coding	chr5	31292242	31296080	ENSMUSG00000038552.14	Fndc4	-	protein_coding	-230915
chr7	48550965	48558086	ENSMUSG00000050425.2	Mrgprb2	-	protein_coding	chr7	48789003	48827440	ENSMUSG00000030471.17	Zdhhc13	+	protein_coding	-230917
chr11	110100749	110168196	ENSMUSG00000041797.7	Abca9	-	protein_coding	chr11	110399122	110525522	ENSMUSG00000020623.11	Map2k6	+	protein_coding	-230926
chr2	107056140	107059656	ENSMUSG00000027120.6	Fshb	-	protein_coding	chr2	107290639	107298502	ENSMUSG00000042604.5	Kcna4	+	protein_coding	-230983
chr2	107290639	107298502	ENSMUSG00000042604.5	Kcna4	+	protein_coding	chr2	107056140	107059656	ENSMUSG00000027120.6	Fshb	-	protein_coding	-230983
chr17	20113210	20114226	ENSMUSG00000071276.1	Fpr-rs7	-	protein_coding	chr17	20345242	20383113	ENSMUSG00000056910.5	Vmn2r107	+	protein_coding	-231016
chr12	105453856	105493095	ENSMUSG00000094910.1	D430019H16Rik	+	protein_coding	chr12	105216750	105222793	ENSMUSG00000041359.14	Tcl1	-	protein_coding	-231063
chr3	96282909	96293969	ENSMUSG00000015947.10	Fcgr1	-	protein_coding	chr3	96525172	96529210	ENSMUSG00000038403.10	Hjv	+	protein_coding	-231203
chr4	126322121	126325688	ENSMUSG00000028845.15	Tekt2	-	protein_coding	chr4	126556935	126593903	ENSMUSG00000042489.15	Clspn	+	protein_coding	-231247
chr4	136284683	136293942	ENSMUSG00000051351.14	Zfp46	+	protein_coding	chr4	136028265	136053428	ENSMUSG00000059291.15	Rpl11	-	protein_coding	-231255
chrX	57053583	57067183	ENSMUSG00000067873.11	Htatsf1	+	protein_coding	chrX	56797858	56822326	ENSMUSG00000067878.13	Map7d3	-	protein_coding	-231257
chr1	63445891	63596276	ENSMUSG00000025964.15	Adam23	+	protein_coding	chr1	63182691	63214543	ENSMUSG00000046856.13	Gpr1	-	protein_coding	-231348
chr17	79848390	79896123	ENSMUSG00000059811.13	Atl2	-	protein_coding	chr17	80127471	80185101	ENSMUSG00000035473.10	Galm	+	protein_coding	-231348
chr4	101496631	101642799	ENSMUSG00000028528.17	Dnajc6	+	protein_coding	chr4	101152367	101265282	ENSMUSG00000028530.14	Jak1	-	protein_coding	-231349
chrX	73853778	73896105	ENSMUSG00000031391.18	L1cam	-	protein_coding	chrX	74127464	74150760	ENSMUSG00000031394.11	Opn1mw	+	protein_coding	-231359
chrX	37453680	37469861	ENSMUSG00000079637.10	Rhox2c	+	protein_coding	chrX	37213804	37222258	ENSMUSG00000071773.4	Rhox1	-	protein_coding	-231422
chr2	167095969	167190155	ENSMUSG00000050556.9	Kcnb1	-	protein_coding	chr2	167421712	167477000	ENSMUSG00000039463.14	Slc9a8	+	protein_coding	-231557
chr9	120301513	120474841	ENSMUSG00000041794.13	Myrip	+	protein_coding	chr9	119901616	120069879	ENSMUSG00000052336.7	Cx3cr1	-	protein_coding	-231634
chr11	100080848	100088226	ENSMUSG00000046095.5	Krt32	-	protein_coding	chr11	100319885	100322096	ENSMUSG00000035530.13	Eif1	+	protein_coding	-231659
chr8	83972993	83996443	ENSMUSG00000005469.10	Prkaca	+	protein_coding	chr8	83723251	83741326	ENSMUSG00000002885.14	Adgre5	-	protein_coding	-231667
chr10	41069977	41072285	ENSMUSG00000046922.7	Gpr6	-	protein_coding	chr10	41303980	41434534	ENSMUSG00000091415.5	Ak9	+	protein_coding	-231695
chr2	134497361	134554368	ENSMUSG00000027261.2	Hao1	-	protein_coding	chr2	134786067	135475258	ENSMUSG00000051177.16	Plcb1	+	protein_coding	-231699
chr4	11199158	11254258	ENSMUSG00000040738.10	Ints8	-	protein_coding	chr4	11485958	11550684	ENSMUSG00000040720.15	Virma	+	protein_coding	-231700
chr15	85492736	85503227	ENSMUSG00000096607.1	7530416G11Rik	-	protein_coding	chr15	85734983	85802819	ENSMUSG00000022383.13	Ppara	+	protein_coding	-231756
chr7	11161374	11166159	ENSMUSG00000090714.10	Zscan4d	-	protein_coding	chr7	11397915	11402318	ENSMUSG00000070828.10	Zscan4f	+	protein_coding	-231756
chr6	132595913	132601236	ENSMUSG00000058295.6	Prp2	+	protein_coding	chr6	132361041	132364134	ENSMUSG00000030143.7	Gm8882	-	protein_coding	-231779
chrX	150806370	150814345	ENSMUSG00000025268.15	Maged2	-	protein_coding	chrX	151046150	151089521	ENSMUSG00000025265.14	Fgd1	+	protein_coding	-231805
chr17	71868972	72604627	ENSMUSG00000055471.7	Alk	-	protein_coding	chr17	72836453	72851195	ENSMUSG00000039770.6	Ypel5	+	protein_coding	-231826
chr17	72836453	72851195	ENSMUSG00000039770.6	Ypel5	+	protein_coding	chr17	71868972	72604627	ENSMUSG00000055471.7	Alk	-	protein_coding	-231826
chr7	86145286	86171778	ENSMUSG00000090436.2	Vmn2r75	-	protein_coding	chr7	86403846	86414024	ENSMUSG00000061549.6	Olfr301	+	protein_coding	-232068
chr4	132302197	132303385	ENSMUSG00000089687.2	Rab42	-	protein_coding	chr4	132535550	132553742	ENSMUSG00000054405.14	Dnajc8	+	protein_coding	-232165
chr16	58759544	58763176	ENSMUSG00000071510.3	Olfr172	-	protein_coding	chr16	58995357	59001441	ENSMUSG00000062105.5	Olfr183	+	protein_coding	-232181
chr7	63098692	63212569	ENSMUSG00000030525.8	Chrna7	-	protein_coding	chr7	63444751	63759028	ENSMUSG00000033510.14	Otud7a	+	protein_coding	-232182
chr7	63444751	63759028	ENSMUSG00000033510.14	Otud7a	+	protein_coding	chr7	63098692	63212569	ENSMUSG00000030525.8	Chrna7	-	protein_coding	-232182
chr5	107548967	107597888	ENSMUSG00000029276.13	Glmn	-	protein_coding	chr5	107830099	107831776	ENSMUSG00000063447.7	Ube2d2b	+	protein_coding	-232211
chr5	109083824	109097950	ENSMUSG00000090688.2	Vmn2r12	-	protein_coding	chr5	109330162	109370247	ENSMUSG00000092080.2	Vmn2r16	+	protein_coding	-232212
chr15	102954427	102957708	ENSMUSG00000001656.3	Hoxc11	+	protein_coding	chr15	102706777	102722178	ENSMUSG00000023055.10	Calcoco1	-	protein_coding	-232249
chr11	104186327	104191163	ENSMUSG00000049506.7	Sppl2c	+	protein_coding	chr11	103821782	103954056	ENSMUSG00000034187.18	Nsf	-	protein_coding	-232271
chr17	27901122	27909844	ENSMUSG00000024218.13	Taf11	-	protein_coding	chr17	28142141	28174854	ENSMUSG00000038677.14	Scube3	+	protein_coding	-232297
chr6	49073795	49086751	ENSMUSG00000029815.12	Malsu1	+	protein_coding	chr6	48833818	48841496	ENSMUSG00000029810.15	Tmem176b	-	protein_coding	-232299
chr5	109674545	109691041	ENSMUSG00000072763.2	5430403G16Rik	-	protein_coding	chr5	109923400	109943936	ENSMUSG00000090015.8	Gm15446	+	protein_coding	-232359
chr15	76001093	76014336	ENSMUSG00000046761.13	Fam83h	-	protein_coding	chr15	76246764	76249904	ENSMUSG00000022564.7	Grina	+	protein_coding	-232428
chr3	123006206	123035015	ENSMUSG00000028116.13	Myoz2	-	protein_coding	chr3	123267455	123365641	ENSMUSG00000039234.11	Sec24d	+	protein_coding	-232440
chr17	25877628	25880858	ENSMUSG00000071192.6	Wfikkn1	-	protein_coding	chr17	26113299	26123254	ENSMUSG00000024180.14	Tmem8	+	protein_coding	-232441
chr14	56129556	56132608	ENSMUSG00000059256.6	Gzmd	-	protein_coding	chr14	56365068	56388550	ENSMUSG00000022229.3	Atp12a	+	protein_coding	-232460
chr6	57257952	57259972	ENSMUSG00000115199.1	Vmn1r15	+	protein_coding	chr6	57024106	57025324	ENSMUSG00000093696.1	Vmn1r7	-	protein_coding	-232628
chr3	84815268	84979198	ENSMUSG00000028086.15	Fbxw7	+	protein_coding	chr3	84496093	84582625	ENSMUSG00000074513.9	Arfip1	-	protein_coding	-232643
chr7	101818313	101822726	ENSMUSG00000007946.11	Phox2a	+	protein_coding	chr7	101576970	101585600	ENSMUSG00000030651.5	Art2b	-	protein_coding	-232713
chr3	96913566	96926020	ENSMUSG00000049908.6	Gja8	-	protein_coding	chr3	97158777	97177299	ENSMUSG00000028093.15	Acp6	+	protein_coding	-232757
chr3	97158777	97177299	ENSMUSG00000028093.15	Acp6	+	protein_coding	chr3	96913566	96926020	ENSMUSG00000049908.6	Gja8	-	protein_coding	-232757
chr17	28313519	28326572	ENSMUSG00000007570.16	Fance	+	protein_coding	chr17	28066745	28080639	ENSMUSG00000062859.15	Tcp11	-	protein_coding	-232880
chr2	131989415	132030258	ENSMUSG00000027339.15	Rassf2	-	protein_coding	chr2	132263148	132312050	ENSMUSG00000058793.14	Cds2	+	protein_coding	-232890
chr10	33512286	33624769	ENSMUSG00000019785.14	Clvs2	-	protein_coding	chr10	33857721	33879532	ENSMUSG00000069668.4	Sult3a1	+	protein_coding	-232952
chr4	73638121	73642161	ENSMUSG00000096700.1	Gm11236	+	protein_coding	chr4	73401032	73405072	ENSMUSG00000066137.12	Gm11487	-	protein_coding	-233049
chr1	107511423	107535478	ENSMUSG00000062345.10	Serpinb2	+	protein_coding	chr1	107271201	107278371	ENSMUSG00000073601.2	Serpinb3c	-	protein_coding	-233052
chr7	12171279	12181533	ENSMUSG00000096735.3	Vmn1r79	+	protein_coding	chr7	11923523	11938213	ENSMUSG00000115267.1	Vmn1r76	-	protein_coding	-233066
chr15	58941234	59082005	ENSMUSG00000022353.10	Mtss1	-	protein_coding	chr15	59315077	59331192	ENSMUSG00000022351.14	Sqle	+	protein_coding	-233072
chr15	59315077	59331192	ENSMUSG00000022351.14	Sqle	+	protein_coding	chr15	58941234	59082005	ENSMUSG00000022353.10	Mtss1	-	protein_coding	-233072
chr18	74440936	74771493	ENSMUSG00000025885.18	Myo5b	+	protein_coding	chr18	74195299	74207818	ENSMUSG00000036223.16	Ska1	-	protein_coding	-233118
chr2	87385849	87391930	ENSMUSG00000047594.4	Olfr1122	+	protein_coding	chr2	87149181	87152624	ENSMUSG00000075158.5	Olfr1111	-	protein_coding	-233225
chr14	120019585	120042435	ENSMUSG00000044819.5	Oxgr1	-	protein_coding	chr14	120275669	120431697	ENSMUSG00000022139.17	Mbnl2	+	protein_coding	-233234
chr14	120275669	120431697	ENSMUSG00000022139.17	Mbnl2	+	protein_coding	chr14	120019585	120042435	ENSMUSG00000044819.5	Oxgr1	-	protein_coding	-233234
chr16	97741933	97763787	ENSMUSG00000005251.15	Ripk4	-	protein_coding	chr16	97997315	98031801	ENSMUSG00000080717.10	B230307C23Rik	+	protein_coding	-233528
chr6	86195223	86275719	ENSMUSG00000029999.14	Tgfa	+	protein_coding	chr6	85942268	85961667	ENSMUSG00000030002.15	Dusp11	-	protein_coding	-233556
chr3	80681450	80802835	ENSMUSG00000033981.14	Gria2	-	protein_coding	chr3	81036416	81214040	ENSMUSG00000028019.9	Pdgfc	+	protein_coding	-233581
chr2	89573406	89578447	ENSMUSG00000111456.1	Olfr1245	-	protein_coding	chr2	89812051	89817860	ENSMUSG00000045148.5	Olfr1255	+	protein_coding	-233604
chr2	84330626	84425411	ENSMUSG00000059588.13	Calcrl	-	protein_coding	chr2	84659079	84668780	ENSMUSG00000086598.9	Btbd18	+	protein_coding	-233668
chr7	18474582	18484177	ENSMUSG00000070799.4	Psg26	-	protein_coding	chr7	18718090	18727248	ENSMUSG00000044903.15	Psg22	+	protein_coding	-233913
chr6	148842492	148896237	ENSMUSG00000030309.16	Caprin2	-	protein_coding	chr6	149130170	149130710	ENSMUSG00000067292.3	Gm10203	+	protein_coding	-233933
chr2	32972990	32982083	ENSMUSG00000026791.14	Slc2a8	-	protein_coding	chr2	33216069	33247717	ENSMUSG00000004105.8	Angptl2	+	protein_coding	-233986
chr4	45342101	45379759	ENSMUSG00000035572.16	Dcaf10	+	protein_coding	chr4	45105208	45108114	ENSMUSG00000078713.8	Tomm5	-	protein_coding	-233987
chr2	110360917	110363183	ENSMUSG00000074971.4	Fibin	-	protein_coding	chr2	110597298	110647779	ENSMUSG00000041644.14	Slc5a12	+	protein_coding	-234115
chr2	110597298	110647779	ENSMUSG00000041644.14	Slc5a12	+	protein_coding	chr2	110360917	110363183	ENSMUSG00000074971.4	Fibin	-	protein_coding	-234115
chr17	35470089	35474563	ENSMUSG00000067235.14	H2-Q10	+	protein_coding	chr17	35220175	35235792	ENSMUSG00000042419.8	Nfkbil1	-	protein_coding	-234297
chr11	99550130	99550865	ENSMUSG00000069722.4	Krtap3-3	-	protein_coding	chr11	99785200	99786258	ENSMUSG00000078262.5	Krtap4-9	+	protein_coding	-234335
chr2	34849734	34874968	ENSMUSG00000026869.12	Psmd5	-	protein_coding	chr2	35109492	35178822	ENSMUSG00000057110.15	Cntrl	+	protein_coding	-234524
chr18	77281958	77442930	ENSMUSG00000032818.16	Loxhd1	+	protein_coding	chr18	76977148	77047308	ENSMUSG00000025420.13	Katnal2	-	protein_coding	-234650
chr2	170482708	170497145	ENSMUSG00000038567.5	Cyp24a1	-	protein_coding	chr2	170731807	170879769	ENSMUSG00000027560.4	Dok5	+	protein_coding	-234662
chr17	32658900	32676914	ENSMUSG00000090700.2	Cyp4f40	+	protein_coding	chr17	32412459	32424167	ENSMUSG00000079563.10	Pglyrp2	-	protein_coding	-234733
chr5	26017278	26022916	ENSMUSG00000067700.5	Gm5862	-	protein_coding	chr5	26257691	26264308	ENSMUSG00000059645.6	Gm7361	+	protein_coding	-234775
chr7	110221711	110283506	ENSMUSG00000031015.8	Swap70	+	protein_coding	chr7	109972187	109986929	ENSMUSG00000047554.14	Tmem41b	-	protein_coding	-234782
chr2	156547584	156568972	ENSMUSG00000027628.10	Aar2	+	protein_coding	chr2	156311846	156312747	ENSMUSG00000046229.10	Scand1	-	protein_coding	-234837
chr18	44027869	44032417	ENSMUSG00000051050.10	Spink14	+	protein_coding	chr18	43777196	43792878	ENSMUSG00000071858.4	Gm94	-	protein_coding	-234991
chr7	41835814	41872712	ENSMUSG00000090383.2	Vmn2r58	-	protein_coding	chr7	42107770	42196208	ENSMUSG00000090619.2	Vmn2r60	+	protein_coding	-235058
chr3	94413273	94434668	ENSMUSG00000041912.12	Tdrkh	+	protein_coding	chr3	94174412	94178193	ENSMUSG00000074424.3	Gm10696	-	protein_coding	-235080
chrX	56447965	56448366	ENSMUSG00000058932.6	Gm2174	+	protein_coding	chrX	56189827	56212881	ENSMUSG00000073177.8	Gm773	-	protein_coding	-235084
chr4	126316047	126321703	ENSMUSG00000042558.16	Adprhl2	-	protein_coding	chr4	126556935	126593903	ENSMUSG00000042489.15	Clspn	+	protein_coding	-235232
chrX	103422010	103481705	ENSMUSG00000098078.1	Gm26992	+	protein_coding	chrX	103184176	103186640	ENSMUSG00000082229.1	Nap1l2	-	protein_coding	-235370
chr3	93960292	93961314	ENSMUSG00000094163.1	Tdpoz5	-	protein_coding	chr3	94196714	94199802	ENSMUSG00000090268.1	Gm5286	+	protein_coding	-235400
chr13	28016212	28023559	ENSMUSG00000005891.7	Prl4a1	+	protein_coding	chr13	27773495	27780804	ENSMUSG00000060738.4	Prl7c1	-	protein_coding	-235408
chr16	56805161	56886166	ENSMUSG00000022754.6	Tmem45a	-	protein_coding	chr16	57121703	57156705	ENSMUSG00000022752.9	Tomm70a	+	protein_coding	-235537
chr15	98186013	98195542	ENSMUSG00000075427.15	Olfr288	-	protein_coding	chr15	98431225	98438638	ENSMUSG00000063780.7	Olfr282	+	protein_coding	-235683
chr15	35925886	35938246	ENSMUSG00000014313.15	Cox6c	-	protein_coding	chr15	36174010	36177010	ENSMUSG00000045996.12	Polr2k	+	protein_coding	-235764
chr11	30885358	30893729	ENSMUSG00000043999.6	Gpr75	+	protein_coding	chr11	30505991	30649587	ENSMUSG00000060923.5	Acyp2	-	protein_coding	-235771
chr11	30885416	31102704	ENSMUSG00000020305.13	Asb3	+	protein_coding	chr11	30505991	30649587	ENSMUSG00000060923.5	Acyp2	-	protein_coding	-235829
chr8	111270944	111300222	ENSMUSG00000033596.5	Rfwd3	-	protein_coding	chr8	111536097	111626030	ENSMUSG00000033545.14	Znrf1	+	protein_coding	-235875
chr11	49423067	49432968	ENSMUSG00000107573.2	Olfr1389	+	protein_coding	chr11	49165585	49187159	ENSMUSG00000040283.14	Btnl9	-	protein_coding	-235908
chr11	61672781	61720826	ENSMUSG00000042371.12	Slc5a10	-	protein_coding	chr11	61956763	62223013	ENSMUSG00000042331.13	Specc1	+	protein_coding	-235937
chr13	33395761	33405285	ENSMUSG00000071452.4	Serpinb9h	+	protein_coding	chr13	33149275	33159742	ENSMUSG00000021404.12	Serpinb9c	-	protein_coding	-236019
chr1	161154558	161159314	ENSMUSG00000049160.15	Tex50	-	protein_coding	chr1	161395409	161418410	ENSMUSG00000026700.4	Tnfsf4	+	protein_coding	-236095
chr6	65117293	65144908	ENSMUSG00000029919.5	Hpgds	-	protein_coding	chr6	65381105	65458150	ENSMUSG00000029917.15	Qrfprl	+	protein_coding	-236197
chr6	65381105	65458150	ENSMUSG00000029917.15	Qrfprl	+	protein_coding	chr6	65117293	65144908	ENSMUSG00000029919.5	Hpgds	-	protein_coding	-236197
chr1	133699457	133801041	ENSMUSG00000026463.17	Atp2b4	-	protein_coding	chr1	134037254	134048277	ENSMUSG00000041559.7	Fmod	+	protein_coding	-236213
chr7	109758055	109782025	ENSMUSG00000034825.14	Nrip3	-	protein_coding	chr7	110018274	110056609	ENSMUSG00000066232.4	Ipo7	+	protein_coding	-236249
chr13	90935356	91223968	ENSMUSG00000021619.6	Atg10	-	protein_coding	chr13	91460283	91703429	ENSMUSG00000003992.15	Ssbp2	+	protein_coding	-236315
chr13	91460283	91703429	ENSMUSG00000003992.15	Ssbp2	+	protein_coding	chr13	90935356	91223968	ENSMUSG00000021619.6	Atg10	-	protein_coding	-236315
chrX	37458585	37473964	ENSMUSG00000079636.11	Rhox3c	+	protein_coding	chrX	37213804	37222258	ENSMUSG00000071773.4	Rhox1	-	protein_coding	-236327
chr6	133292216	133295792	ENSMUSG00000055594.6	5530400C23Rik	+	protein_coding	chr6	133054817	133055816	ENSMUSG00000071147.2	Tas2r140	-	protein_coding	-236400
chr18	62977831	62999450	ENSMUSG00000024581.13	Napg	+	protein_coding	chr18	62607535	62741387	ENSMUSG00000073551.5	Spink13	-	protein_coding	-236444
chr5	65934921	65977326	ENSMUSG00000029205.12	Chrna9	+	protein_coding	chr5	65605721	65698273	ENSMUSG00000029202.12	Pds5a	-	protein_coding	-236648
chr17	37900437	37906795	ENSMUSG00000058114.3	Olfr127	+	protein_coding	chr17	37657600	37663782	ENSMUSG00000095286.3	Olfr117	-	protein_coding	-236655
chr3	100922202	100936920	ENSMUSG00000033233.17	Trim45	+	protein_coding	chr3	100562208	100685503	ENSMUSG00000008763.16	Man1a2	-	protein_coding	-236699
chr2	36373519	36382433	ENSMUSG00000068950.3	Olfr338	+	protein_coding	chr2	36116079	36136773	ENSMUSG00000026889.12	Rbm18	-	protein_coding	-236746
chr11	95824499	95832140	ENSMUSG00000050860.6	Phospho1	+	protein_coding	chr11	95568818	95587735	ENSMUSG00000000120.6	Ngfr	-	protein_coding	-236764
chr3	146580985	146615596	ENSMUSG00000028185.12	Dnase2b	-	protein_coding	chr3	146852367	146984009	ENSMUSG00000036745.15	Ttll7	+	protein_coding	-236771
chr11	42130939	42182930	ENSMUSG00000010803.13	Gabra1	-	protein_coding	chr11	42419757	42629028	ENSMUSG00000007653.12	Gabrb2	+	protein_coding	-236827
chr2	20847919	20968881	ENSMUSG00000036591.16	Arhgap21	-	protein_coding	chr2	21205724	21215009	ENSMUSG00000048550.17	Thnsl1	+	protein_coding	-236843
chr11	103364275	103412687	ENSMUSG00000034247.9	Plekhm1	-	protein_coding	chr11	103649570	103650579	ENSMUSG00000046215.3	Rprml	+	protein_coding	-236883
chr5	90214724	90224001	ENSMUSG00000035505.14	Cox18	-	protein_coding	chr5	90460897	90476602	ENSMUSG00000029368.10	Alb	+	protein_coding	-236896
chr18	37020149	37187657	ENSMUSG00000103310.1	Pcdha12	+	protein_coding	chr18	36766528	36783205	ENSMUSG00000001380.7	Hars	-	protein_coding	-236944
chrX	153006469	153009416	ENSMUSG00000067215.5	Usp51	+	protein_coding	chrX	152609509	152769465	ENSMUSG00000045180.13	Shroom2	-	protein_coding	-237004
chr13	27557995	27564606	ENSMUSG00000006490.3	Prl8a9	-	protein_coding	chr13	27801654	27808729	ENSMUSG00000022886.5	Prl2a1	+	protein_coding	-237048
chr1	74542888	74567794	ENSMUSG00000026173.15	Plcd4	+	protein_coding	chr1	74288247	74305622	ENSMUSG00000006301.17	Tmbim1	-	protein_coding	-237266
chr6	128409444	128424931	ENSMUSG00000001518.12	Itfg2	-	protein_coding	chr6	128662385	128677374	ENSMUSG00000030364.6	Clec2h	+	protein_coding	-237454
chr2	148681023	148692949	ENSMUSG00000027439.9	Gzf1	+	protein_coding	chr2	148436640	148443563	ENSMUSG00000027435.8	Cd93	-	protein_coding	-237460
chr9	19804906	19817626	ENSMUSG00000095448.3	Olfr859	+	protein_coding	chr9	19566435	19567382	ENSMUSG00000095667.2	Olfr854	-	protein_coding	-237524
chrX	53608032	53608432	ENSMUSG00000051851.5	Rtl8c	+	protein_coding	chrX	53344598	53370502	ENSMUSG00000023074.11	Mospd1	-	protein_coding	-237530
chr12	103853589	103863562	ENSMUSG00000066366.14	Serpina1a	-	protein_coding	chr12	104101113	104106137	ENSMUSG00000041550.4	Serpina5	+	protein_coding	-237551
chr17	85028376	85064236	ENSMUSG00000024131.8	Slc3a1	+	protein_coding	chr17	84705247	84790789	ENSMUSG00000024120.12	Lrpprc	-	protein_coding	-237587
chr18	32377230	32435737	ENSMUSG00000024381.16	Bin1	+	protein_coding	chr18	32123126	32139570	ENSMUSG00000024386.9	Proc	-	protein_coding	-237660
chr15	10568969	10714624	ENSMUSG00000022246.14	Rai14	-	protein_coding	chr15	10952332	10980150	ENSMUSG00000058914.12	C1qtnf3	+	protein_coding	-237708
chr15	10952332	10980150	ENSMUSG00000058914.12	C1qtnf3	+	protein_coding	chr15	10568969	10714624	ENSMUSG00000022246.14	Rai14	-	protein_coding	-237708
chr14	61331742	61360439	ENSMUSG00000021928.9	Ebpl	-	protein_coding	chr14	61598247	61605946	ENSMUSG00000035235.13	Trim13	+	protein_coding	-237808
chr18	52767709	52915935	ENSMUSG00000024534.15	Sncaip	+	protein_coding	chr18	52516067	52529867	ENSMUSG00000024529.14	Lox	-	protein_coding	-237842
chr14	44716838	44750340	ENSMUSG00000091923.8	Gm8267	-	protein_coding	chr14	44988195	45003820	ENSMUSG00000037759.6	Ptger2	+	protein_coding	-237855
chr10	34038784	34044310	ENSMUSG00000039508.6	Calhm4	-	protein_coding	chr10	34282190	34285275	ENSMUSG00000047514.6	Tspyl1	+	protein_coding	-237880
chr16	19509558	19522266	ENSMUSG00000045341.2	Olfr167	-	protein_coding	chr16	19760208	19772753	ENSMUSG00000022686.14	B3gnt5	+	protein_coding	-237942
chr5	95510758	95522953	ENSMUSG00000079423.6	Gm3286	+	protein_coding	chr5	95268493	95272768	ENSMUSG00000096066.4	Gm10424	-	protein_coding	-237990
chr5	135376141	135394546	ENSMUSG00000053293.9	Pom121	-	protein_coding	chr5	135632618	135646448	ENSMUSG00000039917.10	Rhbdd2	+	protein_coding	-238072
chr6	38875404	39084585	ENSMUSG00000029925.13	Tbxas1	+	protein_coding	chr6	38625693	38637242	ENSMUSG00000071537.6	Klrg2	-	protein_coding	-238162
chr11	96350525	96354012	ENSMUSG00000075588.6	Hoxb2	+	protein_coding	chr11	96099326	96111964	ENSMUSG00000006056.13	Calcoco2	-	protein_coding	-238561
chr16	36450537	36455392	ENSMUSG00000054905.2	Stfa3	-	protein_coding	chr16	36693978	36726804	ENSMUSG00000022900.14	Ildr1	+	protein_coding	-238586
chr1	153122756	153186447	ENSMUSG00000026479.13	Lamc2	-	protein_coding	chr1	153425162	153452574	ENSMUSG00000042708.12	Shcbp1l	+	protein_coding	-238715
chr6	129610323	129623864	ENSMUSG00000030149.15	Klrk1	-	protein_coding	chr6	129862649	129864393	ENSMUSG00000092047.1	Gm17631	+	protein_coding	-238785
chr6	42949067	42956764	ENSMUSG00000073110.3	Olfr444	+	protein_coding	chr6	42668002	42710088	ENSMUSG00000036667.14	Tcaf1	-	protein_coding	-238979
chr19	23302609	23448442	ENSMUSG00000033207.7	Mamdc2	-	protein_coding	chr19	23687429	23731668	ENSMUSG00000074925.4	Ptar1	+	protein_coding	-238987
chr6	131219223	131247362	ENSMUSG00000030187.15	Klra2	-	protein_coding	chr6	131486400	131491493	ENSMUSG00000095577.2	Gm6619	+	protein_coding	-239038
chr2	10370510	10595253	ENSMUSG00000061186.15	Sfmbt2	+	protein_coding	chr2	10094593	10131396	ENSMUSG00000037254.18	Itih2	-	protein_coding	-239114
chr7	81881251	81934473	ENSMUSG00000025104.13	Hdgfl3	-	protein_coding	chr7	82173840	82307419	ENSMUSG00000030638.13	Sh3gl3	+	protein_coding	-239367
chr2	26667674	26671282	ENSMUSG00000026919.1	Lcn4	-	protein_coding	chr2	26910764	26913318	ENSMUSG00000062647.16	Rpl7a	+	protein_coding	-239482
chrX	4196576	4198535	ENSMUSG00000094307.1	Btbd35f28	+	protein_coding	chrX	3955054	3957002	ENSMUSG00000101381.1	Btbd35f16	-	protein_coding	-239574
chr8	88199213	88259722	ENSMUSG00000036779.12	Tent4b	+	protein_coding	chr8	87661810	87959595	ENSMUSG00000045333.15	Zfp423	-	protein_coding	-239618
chr7	107370728	107548656	ENSMUSG00000062542.11	Syt9	+	protein_coding	chr7	107125267	107131083	ENSMUSG00000060503.6	Olfr715	-	protein_coding	-239645
chr7	5802345	5805445	ENSMUSG00000058631.6	Vmn1r63	-	protein_coding	chr7	6045161	6105150	ENSMUSG00000034690.13	Nlrp4c	+	protein_coding	-239716
chr2	85330779	85339315	ENSMUSG00000075223.4	Olfr987	-	protein_coding	chr2	85579215	85580282	ENSMUSG00000111179.1	Olfr996	+	protein_coding	-239900
chr2	120027483	120032594	ENSMUSG00000098789.7	Jmjd7	+	protein_coding	chr2	119763304	119787537	ENSMUSG00000034032.15	Rpap1	-	protein_coding	-239946
chr2	120027493	120043033	ENSMUSG00000033852.16	Gm28042	+	protein_coding	chr2	119763304	119787537	ENSMUSG00000034032.15	Rpap1	-	protein_coding	-239956
chr2	86536949	86542480	ENSMUSG00000075179.3	Olfr1079	-	protein_coding	chr2	86782479	86787616	ENSMUSG00000047969.5	Olfr1093	+	protein_coding	-239999
chr6	114282635	114317532	ENSMUSG00000030310.10	Slc6a1	+	protein_coding	chr6	113743831	114042613	ENSMUSG00000030302.16	Atp2b2	-	protein_coding	-240022
chr17	71252172	71311978	ENSMUSG00000024053.11	Emilin2	-	protein_coding	chr17	71552061	71589533	ENSMUSG00000052525.14	Spdya	+	protein_coding	-240083
chr8	79338395	79399518	ENSMUSG00000031681.16	Smad1	-	protein_coding	chr8	79639618	79677724	ENSMUSG00000036990.13	Otud4	+	protein_coding	-240100
chr8	79639618	79677724	ENSMUSG00000036990.13	Otud4	+	protein_coding	chr8	79338395	79399518	ENSMUSG00000031681.16	Smad1	-	protein_coding	-240100
chr9	7628231	7674979	ENSMUSG00000018620.3	Mmp20	+	protein_coding	chr9	7368239	7388047	ENSMUSG00000041620.8	Mmp1b	-	protein_coding	-240184
chr2	24336853	24351494	ENSMUSG00000026981.15	Il1rn	+	protein_coding	chr2	24071721	24096595	ENSMUSG00000061809.8	Tbpl2	-	protein_coding	-240258
chr6	47530139	47595341	ENSMUSG00000029687.16	Ezh2	-	protein_coding	chr6	47835661	47873537	ENSMUSG00000062519.13	Zfp398	+	protein_coding	-240320
chr3	92436809	92438789	ENSMUSG00000048455.9	Sprr1b	-	protein_coding	chr3	92679247	92680918	ENSMUSG00000042092.5	Lce1c	+	protein_coding	-240458
chr10	78170909	78185149	ENSMUSG00000032834.11	Pwp2	-	protein_coding	chr10	78425669	78427622	ENSMUSG00000005054.7	Cstb	+	protein_coding	-240520
chr8	61223872	61396071	ENSMUSG00000031642.9	Sh3rf1	+	protein_coding	chr8	60910389	60983300	ENSMUSG00000004319.15	Clcn3	-	protein_coding	-240572
chr8	126138995	126395978	ENSMUSG00000057060.8	Slc35f3	+	protein_coding	chr8	125751508	125898317	ENSMUSG00000060212.13	Pcnx2	-	protein_coding	-240678
chr9	103482947	103761837	ENSMUSG00000042757.16	Tmem108	-	protein_coding	chr9	104002544	104043818	ENSMUSG00000032558.19	Nphp3	+	protein_coding	-240707
chr9	104002544	104043818	ENSMUSG00000032558.19	Nphp3	+	protein_coding	chr9	103482947	103761837	ENSMUSG00000042757.16	Tmem108	-	protein_coding	-240707
chr10	20148471	20281590	ENSMUSG00000019996.17	Map7	+	protein_coding	chr10	19853900	19907689	ENSMUSG00000020003.16	Pex7	-	protein_coding	-240782
chr11	53783418	53859256	ENSMUSG00000081769.9	Gm12216	-	protein_coding	chr11	54100095	54131665	ENSMUSG00000018906.14	P4ha2	+	protein_coding	-240839
chr9	98588730	98601660	ENSMUSG00000032459.9	Mrps22	-	protein_coding	chr9	98842503	98843385	ENSMUSG00000091080.2	Prr23a1	+	protein_coding	-240843
chr9	98842503	98843385	ENSMUSG00000091080.2	Prr23a1	+	protein_coding	chr9	98588730	98601660	ENSMUSG00000032459.9	Mrps22	-	protein_coding	-240843
chr1	34801794	34801964	ENSMUSG00000118272.1	Arhgef4	+	protein_coding	chr1	34543968	34560943	ENSMUSG00000037529.13	Prss40	-	protein_coding	-240851
chr5	140872990	141000582	ENSMUSG00000036526.8	Card11	-	protein_coding	chr5	141241490	142215586	ENSMUSG00000039683.16	Sdk1	+	protein_coding	-240908
chr5	141241490	142215586	ENSMUSG00000039683.16	Sdk1	+	protein_coding	chr5	140872990	141000582	ENSMUSG00000036526.8	Card11	-	protein_coding	-240908
chr7	98192417	98199481	ENSMUSG00000074004.3	B3gnt6	-	protein_coding	chr7	98440416	98477479	ENSMUSG00000074003.4	Gucy2d	+	protein_coding	-240935
chr1	125676995	125873862	ENSMUSG00000026343.6	Gpr39	+	protein_coding	chr1	125392905	125435727	ENSMUSG00000026341.16	Actr3	-	protein_coding	-241268
chr19	4261668	4269180	ENSMUSG00000034616.17	Ssh3	-	protein_coding	chr19	4510472	4621752	ENSMUSG00000024892.17	Pcx	+	protein_coding	-241292
chr9	27396800	27401785	ENSMUSG00000031991.10	Spata19	+	protein_coding	chr9	27097384	27155421	ENSMUSG00000031990.15	Jam3	-	protein_coding	-241379
chr5	137034993	137046135	ENSMUSG00000004849.14	Ap1s1	-	protein_coding	chr5	137287519	137294466	ENSMUSG00000023328.14	Ache	+	protein_coding	-241384
chr9	57253117	57262612	ENSMUSG00000032300.7	1700017B05Rik	-	protein_coding	chr9	57504026	57505448	ENSMUSG00000062309.8	Rpp25	+	protein_coding	-241414
chr6	82618992	82705365	ENSMUSG00000030042.15	Pole4	-	protein_coding	chr6	82946902	83030309	ENSMUSG00000030041.9	M1ap	+	protein_coding	-241537
chr13	63508328	63573598	ENSMUSG00000021466.12	Ptch1	-	protein_coding	chr13	63815240	63900302	ENSMUSG00000021470.19	Ercc6l2	+	protein_coding	-241642
chr13	63815240	63900302	ENSMUSG00000021470.19	Ercc6l2	+	protein_coding	chr13	63508328	63573598	ENSMUSG00000021466.12	Ptch1	-	protein_coding	-241642
chr15	101776172	101786460	ENSMUSG00000056605.7	Krt72	-	protein_coding	chr15	102028180	102032027	ENSMUSG00000023043.7	Krt18	+	protein_coding	-241720
chr19	39061015	39093944	ENSMUSG00000067231.4	Cyp2c65	+	protein_coding	chr19	38788128	38819237	ENSMUSG00000024999.7	Noc3l	-	protein_coding	-241778
chr17	65255999	65540782	ENSMUSG00000045036.15	Tmem232	-	protein_coding	chr17	65782573	65841926	ENSMUSG00000061950.17	Ppp4r1	+	protein_coding	-241791
chr10	93831555	93858088	ENSMUSG00000020020.8	Usp44	+	protein_coding	chr10	93583029	93589706	ENSMUSG00000020018.6	Snrpf	-	protein_coding	-241849
chr18	7347959	7626866	ENSMUSG00000057440.8	Mpp7	-	protein_coding	chr18	7868832	7929028	ENSMUSG00000024283.15	Wac	+	protein_coding	-241966
chr18	7868832	7929028	ENSMUSG00000024283.15	Wac	+	protein_coding	chr18	7347959	7626866	ENSMUSG00000057440.8	Mpp7	-	protein_coding	-241966
chrX	56454857	56507843	ENSMUSG00000035967.15	Ints6l	+	protein_coding	chrX	56189827	56212881	ENSMUSG00000073177.8	Gm773	-	protein_coding	-241976
chr5	87409942	87424203	ENSMUSG00000061906.5	Ugt2b38	-	protein_coding	chr5	87666208	87682578	ENSMUSG00000070702.9	Csn1s1	+	protein_coding	-242005
chr11	99537485	99543158	ENSMUSG00000059169.9	Krt40	-	protein_coding	chr11	99785200	99786258	ENSMUSG00000078262.5	Krtap4-9	+	protein_coding	-242042
chr1	59913006	59985346	ENSMUSG00000041040.12	Fam117b	+	protein_coding	chr1	59586558	59670834	ENSMUSG00000026021.15	Sumo1	-	protein_coding	-242172
chr2	167642608	167689822	ENSMUSG00000090213.1	Tmem189	-	protein_coding	chr2	167932057	167979385	ENSMUSG00000027540.13	Ptpn1	+	protein_coding	-242235
chr2	167932057	167979385	ENSMUSG00000027540.13	Ptpn1	+	protein_coding	chr2	167642608	167689822	ENSMUSG00000090213.1	Tmem189	-	protein_coding	-242235
chr6	120773578	120794336	ENSMUSG00000004902.7	Slc25a18	+	protein_coding	chr6	120509494	120531319	ENSMUSG00000058979.7	Hdhd5	-	protein_coding	-242259
chr4	14502430	14621805	ENSMUSG00000040569.13	Slc26a7	-	protein_coding	chr4	14864076	14915176	ENSMUSG00000028221.3	Pip4p2	+	protein_coding	-242271
chr17	40561507	40565627	ENSMUSG00000092043.2	Esp6	+	protein_coding	chr17	40293758	40319207	ENSMUSG00000025431.4	Crisp1	-	protein_coding	-242300
chr17	40561507	40579549	ENSMUSG00000090897.2	Gm44501	+	protein_coding	chr17	40293758	40319207	ENSMUSG00000025431.4	Crisp1	-	protein_coding	-242300
chrX	148857640	148924139	ENSMUSG00000079387.10	Luzp4	+	protein_coding	chrX	148613253	148615153	ENSMUSG00000079374.2	Gm8334	-	protein_coding	-242487
chr14	63182443	63193856	ENSMUSG00000035121.6	Neil2	-	protein_coding	chr14	63436394	63465498	ENSMUSG00000035095.11	Fam167a	+	protein_coding	-242538
chr4	129984870	130022633	ENSMUSG00000028782.14	Adgrb2	+	protein_coding	chr4	129703164	129742303	ENSMUSG00000028790.13	Khdrbs1	-	protein_coding	-242567
chr1	171895664	171898237	ENSMUSG00000073492.2	Gm10521	+	protein_coding	chr1	171632403	171653035	ENSMUSG00000038179.13	Slamf7	-	protein_coding	-242629
chr10	61695514	61702773	ENSMUSG00000020087.5	Tysnd1	+	protein_coding	chr10	61428491	61452661	ENSMUSG00000020091.15	Eif4ebp2	-	protein_coding	-242853
chr11	94211454	94215495	ENSMUSG00000037573.5	Tob1	+	protein_coding	chr11	93956979	93968521	ENSMUSG00000037601.11	Nme1	-	protein_coding	-242933
chr3	92385685	92387324	ENSMUSG00000046259.2	Sprr2h	+	protein_coding	chr3	92134997	92142744	ENSMUSG00000027927.5	Lelp1	-	protein_coding	-242941
chrY	68268651	68294898	ENSMUSG00000096016.7	Gm20937	-	protein_coding	chrY	68537955	68540290	ENSMUSG00000095634.2	Gm20816	+	protein_coding	-243057
chrY	68537955	68540290	ENSMUSG00000095634.2	Gm20816	+	protein_coding	chrY	68268651	68294898	ENSMUSG00000096016.7	Gm20937	-	protein_coding	-243057
chr19	13723278	13727983	ENSMUSG00000109520.2	Olfr1493-ps1	+	protein_coding	chr19	13479252	13480196	ENSMUSG00000096708.1	Olfr1475	-	protein_coding	-243082
chr1	161494655	161505290	ENSMUSG00000066755.2	Tnfsf18	+	protein_coding	chr1	161240112	161251219	ENSMUSG00000026701.15	Prdx6	-	protein_coding	-243436
chr9	65265180	65280605	ENSMUSG00000042254.14	Cilp	+	protein_coding	chr9	64986983	65021693	ENSMUSG00000033629.6	Hacd3	-	protein_coding	-243487
chr7	111471661	111779977	ENSMUSG00000038296.14	Galnt18	-	protein_coding	chr7	112023504	112111661	ENSMUSG00000059263.9	Usp47	+	protein_coding	-243527
chr7	112023504	112111661	ENSMUSG00000059263.9	Usp47	+	protein_coding	chr7	111471661	111779977	ENSMUSG00000038296.14	Galnt18	-	protein_coding	-243527
chr11	16500530	16508484	ENSMUSG00000078974.10	Sec61g	-	protein_coding	chr11	16752203	16918158	ENSMUSG00000020122.16	Egfr	+	protein_coding	-243719
chr11	16752203	16918158	ENSMUSG00000020122.16	Egfr	+	protein_coding	chr11	16500530	16508484	ENSMUSG00000078974.10	Sec61g	-	protein_coding	-243719
chr5	134656039	134688598	ENSMUSG00000029674.13	Limk1	-	protein_coding	chr5	134932368	134942637	ENSMUSG00000040557.14	Mettl27	+	protein_coding	-243770
chr9	109552602	109568262	ENSMUSG00000074060.10	Fbxw15	-	protein_coding	chr9	109812280	109826633	ENSMUSG00000050074.12	Spink8	+	protein_coding	-244018
chr7	16455721	16477728	ENSMUSG00000001988.9	Npas1	-	protein_coding	chr7	16721929	16726132	ENSMUSG00000007209.4	Ceacam9	+	protein_coding	-244201
chr14	56117626	56120625	ENSMUSG00000022156.8	Gzme	-	protein_coding	chr14	56365068	56388550	ENSMUSG00000022229.3	Atp12a	+	protein_coding	-244443
chr7	26061497	26096197	ENSMUSG00000040583.8	Cyp2b13	+	protein_coding	chr7	25802475	25816913	ENSMUSG00000040703.11	Cyp2s1	-	protein_coding	-244584
chr15	102966796	102971893	ENSMUSG00000022484.7	Hoxc10	+	protein_coding	chr15	102706777	102722178	ENSMUSG00000023055.10	Calcoco1	-	protein_coding	-244618
chr5	109996521	110010411	ENSMUSG00000066613.14	Zfp932	+	protein_coding	chr5	109735990	109751886	ENSMUSG00000072762.9	4930522L14Rik	-	protein_coding	-244635
chr19	11096816	11130876	ENSMUSG00000024729.7	1700017D01Rik	-	protein_coding	chr19	11375523	11392790	ENSMUSG00000101389.1	Ms4a4a	+	protein_coding	-244647
chr1	60343323	60388060	ENSMUSG00000049439.13	Cyp20a1	+	protein_coding	chr1	60069785	60098645	ENSMUSG00000026019.15	Wdr12	-	protein_coding	-244678
chr1	182154704	182164486	ENSMUSG00000091013.3	Vmn1r1	-	protein_coding	chr1	182409172	182462432	ENSMUSG00000026510.10	Trp53bp2	+	protein_coding	-244686
chrX	31715509	31717209	ENSMUSG00000118431.1	Btbd35f25	-	protein_coding	chrX	31962044	31962821	ENSMUSG00000095770.1	Gm21637	+	protein_coding	-244835
chrX	31962044	31962821	ENSMUSG00000095770.1	Gm21637	+	protein_coding	chrX	31715509	31717209	ENSMUSG00000118431.1	Btbd35f25	-	protein_coding	-244835
chr3	116581093	116614587	ENSMUSG00000033439.12	Trmt13	-	protein_coding	chr3	116859464	116908177	ENSMUSG00000033386.10	Frrs1	+	protein_coding	-244877
chr4	120532231	120536661	ENSMUSG00000047518.3	Slfnl1	+	protein_coding	chr4	120267079	120287349	ENSMUSG00000052135.8	Foxo6	-	protein_coding	-244882
chr16	14562317	14634108	ENSMUSG00000075395.11	A630010A05Rik	+	protein_coding	chr16	14299244	14317405	ENSMUSG00000022677.15	Fopnl	-	protein_coding	-244912
chr18	19960930	20002351	ENSMUSG00000059898.9	Dsc3	-	protein_coding	chr18	20247340	20285031	ENSMUSG00000034774.6	Dsg1c	+	protein_coding	-244989
chr7	23752270	23762403	ENSMUSG00000090411.2	Vmn1r174	+	protein_coding	chr7	23503646	23507206	ENSMUSG00000090715.2	Vmn1r167	-	protein_coding	-245064
chr5	107534709	107551542	ENSMUSG00000089798.10	1700028K03Rik	+	protein_coding	chr5	107106570	107289629	ENSMUSG00000029287.14	Tgfbr3	-	protein_coding	-245080
chrX	99136130	99148991	ENSMUSG00000031217.8	Efnb1	+	protein_coding	chrX	98554277	98891025	ENSMUSG00000031214.13	Ophn1	-	protein_coding	-245105
chr1	59482424	59486955	ENSMUSG00000041075.8	Fzd7	+	protein_coding	chr1	59162926	59237231	ENSMUSG00000026024.14	Als2	-	protein_coding	-245193
chr9	20312152	20336094	ENSMUSG00000066896.6	Olfr18	-	protein_coding	chr9	20581291	20605409	ENSMUSG00000058192.16	Zfp846	+	protein_coding	-245197
chr15	102967443	103017429	ENSMUSG00000022485.3	Hoxc5	+	protein_coding	chr15	102706777	102722178	ENSMUSG00000023055.10	Calcoco1	-	protein_coding	-245265
chr18	61696837	61707635	ENSMUSG00000024579.7	Pcyox1l	-	protein_coding	chr18	61953075	62024402	ENSMUSG00000045629.8	Sh3tc2	+	protein_coding	-245440
chr13	119893388	119894785	ENSMUSG00000096284.2	Tcstv1	-	protein_coding	chr13	120140246	120155335	ENSMUSG00000096323.2	Gm20767	+	protein_coding	-245461
chr14	70180468	70211989	ENSMUSG00000022091.6	Sorbs3	-	protein_coding	chr14	70457476	70468832	ENSMUSG00000003469.9	Phyhip	+	protein_coding	-245487
chr1	8361475	9299878	ENSMUSG00000025909.16	Sntg1	-	protein_coding	chr1	9545408	9547455	ENSMUSG00000061024.8	Rrs1	+	protein_coding	-245530
chr1	9545408	9547455	ENSMUSG00000061024.8	Rrs1	+	protein_coding	chr1	8361475	9299878	ENSMUSG00000025909.16	Sntg1	-	protein_coding	-245530
chr3	107612532	107631694	ENSMUSG00000014601.13	Strip1	-	protein_coding	chr3	107877229	107892900	ENSMUSG00000040600.9	Eps8l3	+	protein_coding	-245535
chr6	146888487	147032025	ENSMUSG00000016487.15	Ppfibp1	+	protein_coding	chr6	146602352	146642824	ENSMUSG00000040234.16	Tm7sf3	-	protein_coding	-245663
chr8	45241174	45262031	ENSMUSG00000031645.4	F11	-	protein_coding	chr8	45507788	45827906	ENSMUSG00000031626.18	Sorbs2	+	protein_coding	-245757
chr3	92685499	92687210	ENSMUSG00000103243.1	Lce1d	-	protein_coding	chr3	92932979	92934097	ENSMUSG00000042031.4	Lce3b	+	protein_coding	-245769
chr7	24112314	24127952	ENSMUSG00000052675.11	Zfp112	+	protein_coding	chr7	23865520	23866449	ENSMUSG00000057513.3	Vmn1r177	-	protein_coding	-245865
chr3	8925593	9004723	ENSMUSG00000027506.15	Tpd52	-	protein_coding	chr3	9250602	9285333	ENSMUSG00000069114.8	Zbtb10	+	protein_coding	-245879
chr3	9250602	9285333	ENSMUSG00000069114.8	Zbtb10	+	protein_coding	chr3	8925593	9004723	ENSMUSG00000027506.15	Tpd52	-	protein_coding	-245879
chr2	120033417	120043030	ENSMUSG00000098488.7	Pla2g4b	+	protein_coding	chr2	119763304	119787537	ENSMUSG00000034032.15	Rpap1	-	protein_coding	-245880
chr1	191821444	191833050	ENSMUSG00000026622.15	Nek2	+	protein_coding	chr1	191537356	191575544	ENSMUSG00000037474.13	Dtl	-	protein_coding	-245900
chr3	106759921	106790149	ENSMUSG00000040747.9	Cd53	-	protein_coding	chr3	107036169	107038070	ENSMUSG00000047959.4	Kcna3	+	protein_coding	-246020
chr2	173224458	173276533	ENSMUSG00000038400.15	Pmepa1	-	protein_coding	chr2	173522586	173528501	ENSMUSG00000027518.3	1700021F07Rik	+	protein_coding	-246053
chr2	173522586	173528501	ENSMUSG00000027518.3	1700021F07Rik	+	protein_coding	chr2	173224458	173276533	ENSMUSG00000038400.15	Pmepa1	-	protein_coding	-246053
chr14	28904943	29721864	ENSMUSG00000021991.9	Cacna2d3	-	protein_coding	chr14	29968308	29975662	ENSMUSG00000042682.9	Selenok	+	protein_coding	-246444
chr14	29968308	29975662	ENSMUSG00000042682.9	Selenok	+	protein_coding	chr14	28904943	29721864	ENSMUSG00000021991.9	Cacna2d3	-	protein_coding	-246444
chr12	40175493	40199490	ENSMUSG00000071342.5	Lsmem1	-	protein_coding	chr12	40445952	40846874	ENSMUSG00000035954.10	Dock4	+	protein_coding	-246462
chr11	90249456	90278589	ENSMUSG00000003948.17	Mmd	+	protein_coding	chr11	89982665	90002894	ENSMUSG00000020553.8	Pctp	-	protein_coding	-246562
chr2	180581304	180586304	ENSMUSG00000027569.15	Mrgbp	+	protein_coding	chr2	180325133	180334699	ENSMUSG00000015627.5	Gata5	-	protein_coding	-246605
chr2	152226839	152281852	ENSMUSG00000074698.10	Csnk2a1	+	protein_coding	chr2	151969398	151980219	ENSMUSG00000027459.16	Fam110a	-	protein_coding	-246620
chr7	84585159	84606722	ENSMUSG00000030630.16	Fah	-	protein_coding	chr7	84853553	84859612	ENSMUSG00000070460.7	Olfr291	+	protein_coding	-246831
chr6	58004934	58015159	ENSMUSG00000048697.4	Vmn1r26	-	protein_coding	chr6	58262037	58275639	ENSMUSG00000115705.1	Vmn1r28	+	protein_coding	-246878
chr14	42847980	42853477	ENSMUSG00000094804.1	Gm21977	-	protein_coding	chr14	43100601	43115190	ENSMUSG00000096446.1	Gm8104	+	protein_coding	-247124
chr11	90336536	90390895	ENSMUSG00000003949.16	Hlf	-	protein_coding	chr11	90638173	90644931	ENSMUSG00000020544.14	Cox11	+	protein_coding	-247278
chr13	31806633	31812476	ENSMUSG00000050295.4	Foxc1	+	protein_coding	chr13	31556134	31559333	ENSMUSG00000090863.1	A530084C06Rik	-	protein_coding	-247300
chr7	120917744	120947432	ENSMUSG00000030880.14	Polr3e	+	protein_coding	chr7	120658731	120670343	ENSMUSG00000030887.4	Pdzd9	-	protein_coding	-247401
chr9	105162156	105395524	ENSMUSG00000035032.12	Nek11	-	protein_coding	chr9	105642978	105687657	ENSMUSG00000032571.14	Pik3r4	+	protein_coding	-247454
chr7	19581035	19604486	ENSMUSG00000061028.7	Clasrp	-	protein_coding	chr7	19852003	19858350	ENSMUSG00000092216.3	Gm19345	+	protein_coding	-247517
chr1	43123074	43196984	ENSMUSG00000008136.14	Fhl2	-	protein_coding	chr1	43444579	43570515	ENSMUSG00000066877.11	Nck2	+	protein_coding	-247595
chr1	43444579	43570515	ENSMUSG00000066877.11	Nck2	+	protein_coding	chr1	43123074	43196984	ENSMUSG00000008136.14	Fhl2	-	protein_coding	-247595
chrX	151344175	151471842	ENSMUSG00000025262.8	Fam120c	+	protein_coding	chrX	151087094	151096543	ENSMUSG00000025264.12	Tsr2	-	protein_coding	-247632
chr5	146582398	146585239	ENSMUSG00000041468.7	Gpr12	-	protein_coding	chr5	146832890	146837032	ENSMUSG00000041453.12	Rpl21	+	protein_coding	-247651
chr16	10959275	11066157	ENSMUSG00000022500.15	Litaf	-	protein_coding	chr16	11313812	11320074	ENSMUSG00000022496.5	Tnfrsf17	+	protein_coding	-247655
chr13	56173704	56178885	ENSMUSG00000049625.6	Tifab	-	protein_coding	chr13	56426594	56433753	ENSMUSG00000110477.1	Gm3045	+	protein_coding	-247709
chr3	98874521	98893239	ENSMUSG00000027870.8	Hao2	-	protein_coding	chr3	99141068	99239186	ENSMUSG00000004233.14	Wars2	+	protein_coding	-247829
chr3	99141068	99239186	ENSMUSG00000004233.14	Wars2	+	protein_coding	chr3	98874521	98893239	ENSMUSG00000027870.8	Hao2	-	protein_coding	-247829
chr17	28328471	28331033	ENSMUSG00000037805.15	Rpl10a	+	protein_coding	chr17	28066745	28080639	ENSMUSG00000062859.15	Tcp11	-	protein_coding	-247832
chrX	107088492	107104974	ENSMUSG00000050921.12	P2ry10	+	protein_coding	chrX	106837082	106840644	ENSMUSG00000047686.9	Rtl3	-	protein_coding	-247848
chr5	34908012	34923839	ENSMUSG00000051246.3	Msantd1	+	protein_coding	chr5	34638536	34660148	ENSMUSG00000036693.12	Nop14	-	protein_coding	-247864
chrY	21241575	21243910	ENSMUSG00000093848.2	Gm20865	+	protein_coding	chrY	20967477	20993657	ENSMUSG00000102668.1	Gm29866	-	protein_coding	-247918
chr16	32735886	32782391	ENSMUSG00000079620.13	Muc4	+	protein_coding	chr16	32474504	32487879	ENSMUSG00000035699.8	Slc51a	-	protein_coding	-248007
chr1	9547948	9580673	ENSMUSG00000025911.14	Adhfe1	+	protein_coding	chr1	8361475	9299878	ENSMUSG00000025909.16	Sntg1	-	protein_coding	-248070
chrX	164506327	164539752	ENSMUSG00000031384.2	Asb9	+	protein_coding	chrX	164192842	164258193	ENSMUSG00000031377.11	Bmx	-	protein_coding	-248134
chr1	131254343	131279606	ENSMUSG00000042349.13	Ikbke	-	protein_coding	chr1	131527903	131539872	ENSMUSG00000055184.4	Fam72a	+	protein_coding	-248297
chrX	139333683	139338169	ENSMUSG00000051257.3	Trap1a	+	protein_coding	chrX	139079257	139085236	ENSMUSG00000031271.14	Serpina7	-	protein_coding	-248447
chr17	86497732	86505232	ENSMUSG00000071036.2	Gm10309	-	protein_coding	chr17	86753700	86833410	ENSMUSG00000024140.10	Epas1	+	protein_coding	-248468
chr17	86753700	86833410	ENSMUSG00000024140.10	Epas1	+	protein_coding	chr17	86497732	86505232	ENSMUSG00000071036.2	Gm10309	-	protein_coding	-248468
chr9	38429455	38432682	ENSMUSG00000052058.3	Olfr901	+	protein_coding	chr9	38179871	38180821	ENSMUSG00000045528.1	Olfr891	-	protein_coding	-248634
chr6	142490249	142507957	ENSMUSG00000030246.11	Ldhb	-	protein_coding	chr6	142756686	142775714	ENSMUSG00000030282.14	Cmas	+	protein_coding	-248729
chr15	102662864	102672352	ENSMUSG00000062683.11	Atp5g2	-	protein_coding	chr15	102921103	102928814	ENSMUSG00000001655.6	Hoxc13	+	protein_coding	-248751
chr13	22471923	22478701	ENSMUSG00000094898.2	Vmn1r201	+	protein_coding	chr13	22213672	22223160	ENSMUSG00000046932.2	Vmn1r193	-	protein_coding	-248763
chr17	14665500	14694235	ENSMUSG00000023885.9	Thbs2	-	protein_coding	chr17	14943184	14959570	ENSMUSG00000050088.9	1600012H06Rik	+	protein_coding	-248949
chr5	94865436	94885388	ENSMUSG00000095954.4	Gm3183	+	protein_coding	chr5	94612069	94616342	ENSMUSG00000095503.4	Gm3147	-	protein_coding	-249094
chr6	87042846	87092197	ENSMUSG00000029992.14	Gfpt1	+	protein_coding	chr6	86736840	86793584	ENSMUSG00000029994.17	Anxa4	-	protein_coding	-249262
chr2	120089175	120154606	ENSMUSG00000027293.13	Ehd4	-	protein_coding	chr2	120403896	120461700	ENSMUSG00000062646.12	Ganc	+	protein_coding	-249290
chr18	42511487	42575793	ENSMUSG00000024498.16	Tcerg1	+	protein_coding	chr18	42202298	42262194	ENSMUSG00000024493.9	Lars	-	protein_coding	-249293
chr13	57421195	57908332	ENSMUSG00000056222.15	Spock1	-	protein_coding	chr13	58157649	58164693	ENSMUSG00000050002.14	Idnk	+	protein_coding	-249317
chr14	7545151	7568566	ENSMUSG00000079364.3	Gm3558	-	protein_coding	chr14	7817957	7951588	ENSMUSG00000025278.9	Flnb	+	protein_coding	-249391
chr10	75636706	75644008	ENSMUSG00000006342.15	Susd2	-	protein_coding	chr10	75893413	75895941	ENSMUSG00000009092.5	Derl3	+	protein_coding	-249405
chr2	36731902	36737640	ENSMUSG00000111863.2	Olfr347	+	protein_coding	chr2	36473721	36482468	ENSMUSG00000075387.2	Olfr341	-	protein_coding	-249434
chr1	39618406	39651474	ENSMUSG00000050967.5	Creg2	-	protein_coding	chr1	39900913	40026310	ENSMUSG00000026074.15	Map4k4	+	protein_coding	-249439
chr11	49436624	49446103	ENSMUSG00000047702.2	Olfr1388	+	protein_coding	chr11	49165585	49187159	ENSMUSG00000040283.14	Btnl9	-	protein_coding	-249465
chr11	95837216	95845734	ENSMUSG00000038811.13	Gngt2	+	protein_coding	chr11	95568818	95587735	ENSMUSG00000000120.6	Ngfr	-	protein_coding	-249481
chr10	117344673	117380015	ENSMUSG00000055531.12	Cpsf6	-	protein_coding	chr10	117629500	117687352	ENSMUSG00000020183.11	Cpm	+	protein_coding	-249485
chr10	117629500	117687352	ENSMUSG00000020183.11	Cpm	+	protein_coding	chr10	117344673	117380015	ENSMUSG00000055531.12	Cpsf6	-	protein_coding	-249485
chr18	89176967	89272229	ENSMUSG00000034028.16	Cd226	+	protein_coding	chr18	88665224	88927481	ENSMUSG00000056153.15	Socs6	-	protein_coding	-249486
chr16	64477810	64602408	ENSMUSG00000068167.6	Csnka2ip	-	protein_coding	chr16	64851996	64859507	ENSMUSG00000054604.7	Cggbp1	+	protein_coding	-249588
chr3	36573142	36613477	ENSMUSG00000037325.10	Bbs7	-	protein_coding	chr3	36863104	37053033	ENSMUSG00000037270.18	4932438A13Rik	+	protein_coding	-249627
chr1	74889934	74893143	ENSMUSG00000006546.3	Cryba2	-	protein_coding	chr1	75142778	75147913	ENSMUSG00000049339.16	Retreg2	+	protein_coding	-249635
chr18	74065102	74065584	ENSMUSG00000053861.1	Gm9925	+	protein_coding	chr18	73769903	73815449	ENSMUSG00000024556.4	Me2	-	protein_coding	-249653
chr7	25367620	25369724	ENSMUSG00000063651.11	Cnfn	-	protein_coding	chr7	25619414	25625551	ENSMUSG00000057229.11	Dmac2	+	protein_coding	-249690
chr8	111686519	111691010	ENSMUSG00000031957.6	Ctrb1	-	protein_coding	chr8	111940703	111953612	ENSMUSG00000031950.7	Gabarapl2	+	protein_coding	-249693
chr14	43288312	43293832	ENSMUSG00000090713.2	Gm8127	-	protein_coding	chr14	43543576	43551213	ENSMUSG00000091477.1	Gm5799	+	protein_coding	-249744
chr1	174501825	174822729	ENSMUSG00000028354.13	Fmn2	+	protein_coding	chr1	174248514	174252061	ENSMUSG00000050788.5	Olfr419	-	protein_coding	-249764
chrY	77960873	77963204	ENSMUSG00000096898.2	Gm20867	-	protein_coding	chrY	78212993	78239189	ENSMUSG00000099792.1	Gm29564	+	protein_coding	-249789
chrY	78212993	78239189	ENSMUSG00000099792.1	Gm29564	+	protein_coding	chrY	77960873	77963204	ENSMUSG00000096898.2	Gm20867	-	protein_coding	-249789
chr7	20911427	20912347	ENSMUSG00000094589.1	Vmn1r118	-	protein_coding	chr7	21162185	21163108	ENSMUSG00000094385.1	Vmn1r123	+	protein_coding	-249838
chr7	29320372	29518641	ENSMUSG00000030583.16	Sipa1l3	-	protein_coding	chr7	29768552	29779821	ENSMUSG00000046185.10	Zfp84	+	protein_coding	-249911
chr5	33104219	33162870	ENSMUSG00000011034.6	Slc5a1	+	protein_coding	chr5	32789820	32854256	ENSMUSG00000054280.14	Prr14l	-	protein_coding	-249963
chr10	107760531	107912134	ENSMUSG00000091455.4	Otogl	-	protein_coding	chr10	108162193	108284475	ENSMUSG00000019907.10	Ppp1r12a	+	protein_coding	-250059
chr10	108162193	108284475	ENSMUSG00000019907.10	Ppp1r12a	+	protein_coding	chr10	107760531	107912134	ENSMUSG00000091455.4	Otogl	-	protein_coding	-250059
chr10	67266689	67285305	ENSMUSG00000075000.11	Nrbf2	-	protein_coding	chr10	67535475	67542188	ENSMUSG00000037868.15	Egr2	+	protein_coding	-250170
chr10	67535475	67542188	ENSMUSG00000037868.15	Egr2	+	protein_coding	chr10	67266689	67285305	ENSMUSG00000075000.11	Nrbf2	-	protein_coding	-250170
chr6	123106428	123143999	ENSMUSG00000030148.15	Clec4a2	+	protein_coding	chr6	122847138	122856161	ENSMUSG00000040552.8	C3ar1	-	protein_coding	-250267
chr9	105143342	105145092	ENSMUSG00000032566.4	Nudt16l2	-	protein_coding	chr9	105395392	105412229	ENSMUSG00000032567.16	Aste1	+	protein_coding	-250300
chr9	105395392	105412229	ENSMUSG00000032567.16	Aste1	+	protein_coding	chr9	105143342	105145092	ENSMUSG00000032566.4	Nudt16l2	-	protein_coding	-250300
chr10	129521792	129528353	ENSMUSG00000047626.4	Olfr791	+	protein_coding	chr10	129264407	129271485	ENSMUSG00000062914.3	Olfr777	-	protein_coding	-250307
chr6	8509600	8597548	ENSMUSG00000029638.17	Glcci1	+	protein_coding	chr6	8255936	8259173	ENSMUSG00000012483.4	Rpa3	-	protein_coding	-250427
chr5	90891241	90893115	ENSMUSG00000029380.11	Cxcl1	+	protein_coding	chr5	90603076	90640657	ENSMUSG00000029370.10	Rassf6	-	protein_coding	-250584
chr4	139603186	139662691	ENSMUSG00000094439.1	Gm21969	+	protein_coding	chr4	139347435	139352576	ENSMUSG00000028741.13	Mrto4	-	protein_coding	-250610
chr7	100372233	100470152	ENSMUSG00000047248.20	C2cd3	+	protein_coding	chr7	100082111	100121565	ENSMUSG00000030726.16	Pold3	-	protein_coding	-250668
chr2	79707780	79818496	ENSMUSG00000034683.12	Ppp1r1c	+	protein_coding	chr2	79330543	79456785	ENSMUSG00000075256.9	Cerkl	-	protein_coding	-250995
chr7	12189286	12203313	ENSMUSG00000115744.1	Vmn1r80	+	protein_coding	chr7	11923523	11938213	ENSMUSG00000115267.1	Vmn1r76	-	protein_coding	-251073
chr18	37972628	37998969	ENSMUSG00000024451.9	Arap3	-	protein_coding	chr18	38250255	38265461	ENSMUSG00000024442.6	Dele1	+	protein_coding	-251286
chr2	153492790	153493841	ENSMUSG00000079001.1	4930404H24Rik	+	protein_coding	chr2	153227759	153241426	ENSMUSG00000051413.17	Plagl2	-	protein_coding	-251364
chr19	39688834	39741054	ENSMUSG00000074882.3	Cyp2c68	-	protein_coding	chr19	39992424	40012243	ENSMUSG00000042248.4	Cyp2c37	+	protein_coding	-251370
chr7	139579376	139582797	ENSMUSG00000041309.17	Nkx6-2	-	protein_coding	chr7	139834174	139878088	ENSMUSG00000025475.17	Adgra1	+	protein_coding	-251377
chr7	10744543	10754364	ENSMUSG00000059206.4	Vmn1r71	-	protein_coding	chr7	11005745	11010547	ENSMUSG00000054272.6	Zscan4c	+	protein_coding	-251381
chrX	75109733	75131016	ENSMUSG00000031402.12	Mpp1	-	protein_coding	chrX	75382399	75396459	ENSMUSG00000031198.4	Fundc2	+	protein_coding	-251383
chr9	70012550	70022866	ENSMUSG00000033543.17	Gtf2a2	+	protein_coding	chr9	69757710	69760940	ENSMUSG00000059246.4	Foxb1	-	protein_coding	-251610
chr11	73047783	73089317	ENSMUSG00000020783.14	Ncbp3	+	protein_coding	chr11	72777232	72796142	ENSMUSG00000057778.14	Cyb5d2	-	protein_coding	-251641
chr8	20337664	20363210	ENSMUSG00000074449.3	Gm15319	-	protein_coding	chr8	20614919	20640703	ENSMUSG00000095294.2	Gm21119	+	protein_coding	-251709
chr8	20614919	20640703	ENSMUSG00000095294.2	Gm21119	+	protein_coding	chr8	20337664	20363210	ENSMUSG00000074449.3	Gm15319	-	protein_coding	-251709
chr11	88339382	88718513	ENSMUSG00000069769.13	Msi2	-	protein_coding	chr11	88970252	88991613	ENSMUSG00000033983.14	Coil	+	protein_coding	-251739
chr12	81376991	81379464	ENSMUSG00000072974.4	Gm4787	-	protein_coding	chr12	81631249	81667557	ENSMUSG00000042734.6	Ttc9	+	protein_coding	-251785
chr1	158711727	158980490	ENSMUSG00000073530.11	Pappa2	-	protein_coding	chr1	159232320	159347640	ENSMUSG00000040782.12	Cop1	+	protein_coding	-251830
chr1	159232320	159347640	ENSMUSG00000040782.12	Cop1	+	protein_coding	chr1	158711727	158980490	ENSMUSG00000073530.11	Pappa2	-	protein_coding	-251830
chr13	95431371	95444924	ENSMUSG00000021680.8	Crhbp	-	protein_coding	chr13	95696853	95702739	ENSMUSG00000021675.4	F2rl2	+	protein_coding	-251929
chr2	62330073	62412231	ENSMUSG00000035000.8	Dpp4	-	protein_coding	chr2	62664285	62694109	ENSMUSG00000026893.4	Gca	+	protein_coding	-252054
chr6	42486163	42487214	ENSMUSG00000090631.3	Olfr456	-	protein_coding	chr6	42739371	42746963	ENSMUSG00000095831.2	Olfr453	+	protein_coding	-252157
chr6	83362373	83459084	ENSMUSG00000034832.15	Tet3	-	protein_coding	chr6	83711264	83738313	ENSMUSG00000034777.2	Vax2	+	protein_coding	-252180
chr5	53466152	53657362	ENSMUSG00000039191.12	Rbpj	+	protein_coding	chr5	53107083	53213927	ENSMUSG00000029189.10	Sel1l3	-	protein_coding	-252225
chrX	160122209	160138413	ENSMUSG00000031299.10	Pdha1	-	protein_coding	chrX	160390690	160498070	ENSMUSG00000031298.15	Adgrg2	+	protein_coding	-252277
chrX	160390690	160498070	ENSMUSG00000031298.15	Adgrg2	+	protein_coding	chrX	160122209	160138413	ENSMUSG00000031299.10	Pdha1	-	protein_coding	-252277
chr10	57784881	57788450	ENSMUSG00000019874.11	Fabp7	+	protein_coding	chr10	57515774	57532530	ENSMUSG00000019877.10	Serinc1	-	protein_coding	-252351
chr16	65539128	65562726	ENSMUSG00000004843.7	Chmp2b	-	protein_coding	chr16	65815257	65866368	ENSMUSG00000091243.2	Vgll3	+	protein_coding	-252531
chr16	65815257	65866368	ENSMUSG00000091243.2	Vgll3	+	protein_coding	chr16	65539128	65562726	ENSMUSG00000004843.7	Chmp2b	-	protein_coding	-252531
chrX	20870166	20874735	ENSMUSG00000001131.11	Timp1	+	protein_coding	chrX	20615326	20617619	ENSMUSG00000031059.9	Ndufb11	-	protein_coding	-252547
chrX	8004200	8018492	ENSMUSG00000031163.2	Glod5	-	protein_coding	chrX	8271133	8280179	ENSMUSG00000031170.14	Slc38a5	+	protein_coding	-252641
chr8	91070057	91123844	ENSMUSG00000031666.15	Rbl2	+	protein_coding	chr8	90816145	90817393	ENSMUSG00000110332.1	Gm19935	-	protein_coding	-252664
chr3	138742195	138907905	ENSMUSG00000028152.10	Tspan5	+	protein_coding	chr3	138458956	138489515	ENSMUSG00000005813.12	Metap1	-	protein_coding	-252680
chr5	37241940	37292133	ENSMUSG00000029121.16	Crmp1	+	protein_coding	chr5	36966104	36989205	ENSMUSG00000039474.13	Wfs1	-	protein_coding	-252735
chr9	107614125	107635367	ENSMUSG00000032562.13	Gnai2	-	protein_coding	chr9	107888151	107903139	ENSMUSG00000032583.7	Mon1a	+	protein_coding	-252784
chr12	104406729	104414329	ENSMUSG00000021091.8	Serpina3n	+	protein_coding	chr12	104146382	104153870	ENSMUSG00000066361.3	Serpina3c	-	protein_coding	-252859
chr3	141210004	141212355	ENSMUSG00000047674.2	Pdha2	-	protein_coding	chr3	141465216	141834924	ENSMUSG00000059921.15	Unc5c	+	protein_coding	-252861
chr3	141465216	141834924	ENSMUSG00000059921.15	Unc5c	+	protein_coding	chr3	141210004	141212355	ENSMUSG00000047674.2	Pdha2	-	protein_coding	-252861
chr5	25999022	26004798	ENSMUSG00000091049.8	Gm1979	-	protein_coding	chr5	26257691	26264308	ENSMUSG00000059645.6	Gm7361	+	protein_coding	-252893
chr14	30879200	30881610	ENSMUSG00000042485.7	Mustn1	+	protein_coding	chr14	30595354	30626210	ENSMUSG00000021948.17	Prkcd	-	protein_coding	-252990
chr9	56131725	56165477	ENSMUSG00000032324.11	Tspan3	-	protein_coding	chr9	56418609	56496936	ENSMUSG00000032329.4	Hmg20a	+	protein_coding	-253132
chr3	93936633	93943543	ENSMUSG00000095822.2	Gm9117	-	protein_coding	chr3	94196714	94199802	ENSMUSG00000090268.1	Gm5286	+	protein_coding	-253171
chr3	96868281	96905346	ENSMUSG00000028096.13	Gpr89	-	protein_coding	chr3	97158777	97177299	ENSMUSG00000028093.15	Acp6	+	protein_coding	-253431
chr13	67515781	67526177	ENSMUSG00000097333.7	Zfp87	-	protein_coding	chr13	67779693	67792512	ENSMUSG00000090659.9	Zfp493	+	protein_coding	-253516
chr13	67491152	67526151	ENSMUSG00000097565.1	Gm26965	-	protein_coding	chr13	67779693	67792512	ENSMUSG00000090659.9	Zfp493	+	protein_coding	-253542
chr3	36179424	36222313	ENSMUSG00000058400.13	Qrfpr	-	protein_coding	chr3	36475937	36482299	ENSMUSG00000027713.6	1810062G17Rik	+	protein_coding	-253624
chr13	96924689	96950906	ENSMUSG00000091387.2	Gcnt4	+	protein_coding	chr13	96648967	96670936	ENSMUSG00000021670.14	Hmgcr	-	protein_coding	-253753
chr11	96365752	96368256	ENSMUSG00000018973.2	Hoxb1	+	protein_coding	chr11	96099326	96111964	ENSMUSG00000006056.13	Calcoco2	-	protein_coding	-253788
chr19	45747734	45749591	ENSMUSG00000056209.7	Npm3	-	protein_coding	chr19	46003508	46006173	ENSMUSG00000074811.3	Hps6	+	protein_coding	-253917
chr18	39410545	39519421	ENSMUSG00000024431.15	Nr3c1	-	protein_coding	chr18	39773497	39776082	ENSMUSG00000051732.2	Pabpc2	+	protein_coding	-254076
chr18	39773497	39776082	ENSMUSG00000051732.2	Pabpc2	+	protein_coding	chr18	39410545	39519421	ENSMUSG00000024431.15	Nr3c1	-	protein_coding	-254076
chr8	64592542	64693054	ENSMUSG00000037852.8	Cpe	-	protein_coding	chr8	64947185	64969033	ENSMUSG00000025521.15	Tmem192	+	protein_coding	-254131
chr1	164249046	164265385	ENSMUSG00000040918.12	Slc19a2	+	protein_coding	chr1	163945993	163994796	ENSMUSG00000041406.14	BC055324	-	protein_coding	-254250
chr9	97444395	98033181	ENSMUSG00000032452.12	Clstn2	-	protein_coding	chr9	98287435	98420438	ENSMUSG00000032456.13	Nmnat3	+	protein_coding	-254254
chr9	98287435	98420438	ENSMUSG00000032456.13	Nmnat3	+	protein_coding	chr9	97444395	98033181	ENSMUSG00000032452.12	Clstn2	-	protein_coding	-254254
chr15	102976439	102985099	ENSMUSG00000036139.6	Hoxc9	+	protein_coding	chr15	102706777	102722178	ENSMUSG00000023055.10	Calcoco1	-	protein_coding	-254261
chrX	7153810	7319358	ENSMUSG00000004317.14	Clcn5	-	protein_coding	chrX	7573644	7595245	ENSMUSG00000039521.13	Foxp3	+	protein_coding	-254286
chr13	50698312	50703435	ENSMUSG00000094918.3	Gm8765	+	protein_coding	chr13	50443408	50443912	ENSMUSG00000114559.1	Gm47429	-	protein_coding	-254400
chr1	151755371	151822051	ENSMUSG00000043019.12	Edem3	+	protein_coding	chr1	151458004	151500955	ENSMUSG00000026484.13	Rnf2	-	protein_coding	-254416
chr3	10088110	10092565	ENSMUSG00000049230.8	Gm9833	+	protein_coding	chr3	9687479	9833679	ENSMUSG00000027508.15	Pag1	-	protein_coding	-254431
chr2	32925216	32961614	ENSMUSG00000026792.16	Lrsam1	-	protein_coding	chr2	33216069	33247717	ENSMUSG00000004105.8	Angptl2	+	protein_coding	-254455
chr3	93273523	93293686	ENSMUSG00000102439.4	Flg	+	protein_coding	chr3	93017810	93019060	ENSMUSG00000027912.8	Lce1m	-	protein_coding	-254463
chr2	180589245	180595836	ENSMUSG00000049401.10	Ogfr	+	protein_coding	chr2	180325133	180334699	ENSMUSG00000015627.5	Gata5	-	protein_coding	-254546
chr1	130439027	130462744	ENSMUSG00000026399.12	Cd55	-	protein_coding	chr1	130717327	130724358	ENSMUSG00000046404.5	Yod1	+	protein_coding	-254583
chr17	47815328	47834691	ENSMUSG00000032717.14	Mdfi	-	protein_coding	chr17	48089319	48090918	ENSMUSG00000021545.5	1700067P10Rik	+	protein_coding	-254628
chr14	32085374	32103202	ENSMUSG00000021906.14	Oxnad1	+	protein_coding	chr14	31698768	31830651	ENSMUSG00000014496.8	Ankrd28	-	protein_coding	-254723
chr12	17003319	17011727	ENSMUSG00000071398.8	2410004P03Rik	-	protein_coding	chr12	17266545	17284770	ENSMUSG00000020571.12	Pdia6	+	protein_coding	-254818
chr9	98856494	98857374	ENSMUSG00000063058.2	Prr23a2	+	protein_coding	chr9	98588730	98601660	ENSMUSG00000032459.9	Mrps22	-	protein_coding	-254834
chr5	148871584	148929320	ENSMUSG00000041298.15	Katnal1	-	protein_coding	chr5	149184350	149215434	ENSMUSG00000041264.16	Uspl1	+	protein_coding	-255030
chr3	79603788	79629500	ENSMUSG00000027809.14	Etfdh	-	protein_coding	chr3	79884533	79946280	ENSMUSG00000027955.16	Gask1b	+	protein_coding	-255033
chr6	132311590	132314757	ENSMUSG00000107874.1	Prpmp5	-	protein_coding	chr6	132569809	132572941	ENSMUSG00000059934.12	Prh1	+	protein_coding	-255052
chr16	11060945	11074985	ENSMUSG00000037972.7	Snn	+	protein_coding	chr16	10796326	10805839	ENSMUSG00000022501.6	Prm1	-	protein_coding	-255106
chr9	58874687	59036441	ENSMUSG00000032340.8	Neo1	-	protein_coding	chr9	59291558	59324052	ENSMUSG00000025236.11	Adpgk	+	protein_coding	-255117
chr9	59291558	59324052	ENSMUSG00000025236.11	Adpgk	+	protein_coding	chr9	58874687	59036441	ENSMUSG00000032340.8	Neo1	-	protein_coding	-255117
chr5	149439660	149470979	ENSMUSG00000029660.10	Tex26	+	protein_coding	chr5	149046702	149184489	ENSMUSG00000066551.12	Hmgb1	-	protein_coding	-255171
chr1	23844846	23922317	ENSMUSG00000026155.13	Smap1	-	protein_coding	chr1	24177610	24252684	ENSMUSG00000026147.16	Col9a1	+	protein_coding	-255293
chr18	32528322	32560034	ENSMUSG00000090523.2	Gypc	-	protein_coding	chr18	32815383	32819797	ENSMUSG00000024379.4	Tslp	+	protein_coding	-255349
chr18	32815383	32819797	ENSMUSG00000024379.4	Tslp	+	protein_coding	chr18	32528322	32560034	ENSMUSG00000090523.2	Gypc	-	protein_coding	-255349
chr8	3871824	3878555	ENSMUSG00000031495.8	Cd209d	-	protein_coding	chr8	4134098	4137707	ENSMUSG00000079168.4	Cd209g	+	protein_coding	-255543
chr11	54522847	54699285	ENSMUSG00000037533.20	Rapgef6	+	protein_coding	chr11	54265303	54267277	ENSMUSG00000018914.5	Il3	-	protein_coding	-255570
chr15	81663889	81688315	ENSMUSG00000022394.14	L3mbtl2	+	protein_coding	chr15	81406926	81408299	ENSMUSG00000047108.4	Dnajb7	-	protein_coding	-255590
chr5	65979358	66004285	ENSMUSG00000054598.13	9130230L23Rik	-	protein_coding	chr5	66259897	66298026	ENSMUSG00000029206.13	Nsun7	+	protein_coding	-255612
chr7	144577318	144582463	ENSMUSG00000031077.7	Fadd	-	protein_coding	chr7	144838083	144844436	ENSMUSG00000031074.14	Fgf3	+	protein_coding	-255620
chr7	34639014	34656732	ENSMUSG00000030499.9	Kctd15	-	protein_coding	chr7	34912379	35044708	ENSMUSG00000063931.14	Pepd	+	protein_coding	-255647
chr13	95954594	96132577	ENSMUSG00000051111.16	Sv2c	-	protein_coding	chr13	96388294	96417737	ENSMUSG00000021671.9	Poc5	+	protein_coding	-255717
chr13	96388294	96417737	ENSMUSG00000021671.9	Poc5	+	protein_coding	chr13	95954594	96132577	ENSMUSG00000051111.16	Sv2c	-	protein_coding	-255717
chr10	78162066	78169782	ENSMUSG00000053329.7	Gatd3a	-	protein_coding	chr10	78425669	78427622	ENSMUSG00000005054.7	Cstb	+	protein_coding	-255887
chr3	95658788	95663176	ENSMUSG00000038612.16	Mcl1	+	protein_coding	chr3	95386461	95402841	ENSMUSG00000105734.1	4930558C23Rik	-	protein_coding	-255947
chr10	99757706	99759658	ENSMUSG00000046934.5	Csl	-	protein_coding	chr10	100015630	100100416	ENSMUSG00000019966.18	Kitl	+	protein_coding	-255972
chr10	100015630	100100416	ENSMUSG00000019966.18	Kitl	+	protein_coding	chr10	99757706	99759658	ENSMUSG00000046934.5	Csl	-	protein_coding	-255972
chr7	140763739	140774987	ENSMUSG00000025479.9	Cyp2e1	+	protein_coding	chr7	140500849	140507396	ENSMUSG00000052508.10	Olfr536	-	protein_coding	-256343
chr8	83997672	84000409	ENSMUSG00000079003.2	Samd1	+	protein_coding	chr8	83723251	83741326	ENSMUSG00000002885.14	Adgre5	-	protein_coding	-256346
chr5	23838944	23844161	ENSMUSG00000028998.6	Tomm7	-	protein_coding	chr5	24100605	24160792	ENSMUSG00000028986.12	Klhl7	+	protein_coding	-256444
chr14	29978337	30006354	ENSMUSG00000015971.5	Actr8	+	protein_coding	chr14	28904943	29721864	ENSMUSG00000021991.9	Cacna2d3	-	protein_coding	-256473
chrX	3441731	3443690	ENSMUSG00000094558.1	Btbd35f11	-	protein_coding	chrX	3700233	3702192	ENSMUSG00000094876.1	Btbd35f18	+	protein_coding	-256543
chrX	3700233	3702192	ENSMUSG00000094876.1	Btbd35f18	+	protein_coding	chrX	3441731	3443690	ENSMUSG00000094558.1	Btbd35f11	-	protein_coding	-256543
chr2	65316430	65364034	ENSMUSG00000061171.15	Slc38a11	-	protein_coding	chr2	65620771	65767447	ENSMUSG00000075318.12	Scn2a	+	protein_coding	-256737
chr17	37920548	37926801	ENSMUSG00000059030.5	Olfr128	+	protein_coding	chr17	37657600	37663782	ENSMUSG00000095286.3	Olfr117	-	protein_coding	-256766
chr17	79333727	79355091	ENSMUSG00000036533.9	Cdc42ep3	-	protein_coding	chr17	79611863	79693192	ENSMUSG00000036368.8	Rmdn2	+	protein_coding	-256772
chr17	79611863	79693192	ENSMUSG00000036368.8	Rmdn2	+	protein_coding	chr17	79333727	79355091	ENSMUSG00000036533.9	Cdc42ep3	-	protein_coding	-256772
chr14	63145150	63179578	ENSMUSG00000021273.11	Fdft1	-	protein_coding	chr14	63436394	63465498	ENSMUSG00000035095.11	Fam167a	+	protein_coding	-256816
chr12	72101300	72185029	ENSMUSG00000021086.5	Ccdc175	-	protein_coding	chr12	72441866	72530750	ENSMUSG00000021090.16	Lrrc9	+	protein_coding	-256837
chr6	38048483	38124586	ENSMUSG00000038600.12	Atp6v0a4	-	protein_coding	chr6	38381469	38427647	ENSMUSG00000056832.14	Ttc26	+	protein_coding	-256883
chr4	88879538	88880201	ENSMUSG00000045364.2	Ifne	-	protein_coding	chr4	89137122	89181081	ENSMUSG00000062937.7	Mtap	+	protein_coding	-256921
chr4	89137122	89181081	ENSMUSG00000062937.7	Mtap	+	protein_coding	chr4	88879538	88880201	ENSMUSG00000045364.2	Ifne	-	protein_coding	-256921
chr19	38481109	38785030	ENSMUSG00000024998.17	Plce1	+	protein_coding	chr19	38188481	38224156	ENSMUSG00000054237.6	Fra10ac1	-	protein_coding	-256953
chr18	5210029	5334807	ENSMUSG00000050945.8	Zfp438	-	protein_coding	chr18	5591860	5775467	ENSMUSG00000024238.15	Zeb1	+	protein_coding	-257053
chr18	5591860	5775467	ENSMUSG00000024238.15	Zeb1	+	protein_coding	chr18	5210029	5334807	ENSMUSG00000050945.8	Zfp438	-	protein_coding	-257053
chr8	25154552	25256588	ENSMUSG00000065954.11	Tacc1	-	protein_coding	chr8	25513654	25575718	ENSMUSG00000031565.18	Fgfr1	+	protein_coding	-257066
chr8	25513654	25575718	ENSMUSG00000031565.18	Fgfr1	+	protein_coding	chr8	25154552	25256588	ENSMUSG00000065954.11	Tacc1	-	protein_coding	-257066
chrX	96306178	96456294	ENSMUSG00000045802.13	Hsf3	-	protein_coding	chrX	96713441	96719388	ENSMUSG00000031210.10	Gpr165	+	protein_coding	-257147
chrX	96713441	96719388	ENSMUSG00000031210.10	Gpr165	+	protein_coding	chrX	96306178	96456294	ENSMUSG00000045802.13	Hsf3	-	protein_coding	-257147
chr15	8634124	8710764	ENSMUSG00000005360.14	Slc1a3	-	protein_coding	chr15	8967949	9067335	ENSMUSG00000048424.17	Ranbp3l	+	protein_coding	-257185
chr15	8967949	9067335	ENSMUSG00000048424.17	Ranbp3l	+	protein_coding	chr15	8634124	8710764	ENSMUSG00000005360.14	Slc1a3	-	protein_coding	-257185
chr5	29735688	29818134	ENSMUSG00000029131.14	Dnajb6	+	protein_coding	chr5	29473034	29478470	ENSMUSG00000001566.9	Mnx1	-	protein_coding	-257218
chr8	46552028	46580007	ENSMUSG00000031629.14	Cenpu	+	protein_coding	chr8	46292039	46294671	ENSMUSG00000047171.8	Helt	-	protein_coding	-257357
chr1	74881509	74885419	ENSMUSG00000055197.4	Fev	-	protein_coding	chr1	75142778	75147913	ENSMUSG00000049339.16	Retreg2	+	protein_coding	-257359
chr17	40576593	40579049	ENSMUSG00000117190.1	Esp5	+	protein_coding	chr17	40293758	40319207	ENSMUSG00000025431.4	Crisp1	-	protein_coding	-257386
chr18	9312304	9450154	ENSMUSG00000024286.8	Ccny	-	protein_coding	chr18	9707595	9882644	ENSMUSG00000036103.9	Colec12	+	protein_coding	-257441
chr16	20233303	20241358	ENSMUSG00000041205.8	Map6d1	-	protein_coding	chr16	20498817	20509323	ENSMUSG00000003235.13	Eif2b5	+	protein_coding	-257459
chr12	101645443	101718523	ENSMUSG00000021187.14	Tc2n	-	protein_coding	chr12	101975988	102006424	ENSMUSG00000041781.9	Cpsf2	+	protein_coding	-257465
chr4	136310942	136359447	ENSMUSG00000066037.14	Hnrnpr	+	protein_coding	chr4	136028265	136053428	ENSMUSG00000059291.15	Rpl11	-	protein_coding	-257514
chr10	60762593	60831581	ENSMUSG00000020099.8	Unc5b	-	protein_coding	chr10	61089331	61094324	ENSMUSG00000020098.7	Pcbd1	+	protein_coding	-257750
chr10	61089331	61094324	ENSMUSG00000020098.7	Pcbd1	+	protein_coding	chr10	60762593	60831581	ENSMUSG00000020099.8	Unc5b	-	protein_coding	-257750
chr11	87662722	87735539	ENSMUSG00000034177.15	Rnf43	+	protein_coding	chr11	87376645	87404954	ENSMUSG00000007646.13	Rad51c	-	protein_coding	-257768
chr15	37923952	37961318	ENSMUSG00000022292.16	Rrm2b	-	protein_coding	chr15	38219203	38226735	ENSMUSG00000061923.4	Odf1	+	protein_coding	-257885
chrX	20549787	20562089	ENSMUSG00000023070.6	Rgn	+	protein_coding	chrX	20105754	20291807	ENSMUSG00000037341.14	Slc9a7	-	protein_coding	-257980
chrX	37480337	37485124	ENSMUSG00000079635.2	Rhox4c	+	protein_coding	chrX	37213804	37222258	ENSMUSG00000071773.4	Rhox1	-	protein_coding	-258079
chr12	100300770	100520826	ENSMUSG00000033530.8	Ttc7b	-	protein_coding	chr12	100779057	100896981	ENSMUSG00000021185.16	Dglucy	+	protein_coding	-258231
chr2	177183453	177206421	ENSMUSG00000078870.9	Gm14410	-	protein_coding	chr2	177464733	177478129	ENSMUSG00000078866.10	Zfp970	+	protein_coding	-258312
chr13	98839019	98926384	ENSMUSG00000009470.17	Tnpo1	-	protein_coding	chr13	99184823	99250656	ENSMUSG00000050919.9	Zfp366	+	protein_coding	-258439
chr17	74717732	74863570	ENSMUSG00000024078.7	Ttc27	+	protein_coding	chr17	74425438	74459142	ENSMUSG00000039193.9	Nlrc4	-	protein_coding	-258590
chr2	90049380	90063594	ENSMUSG00000075068.3	Olfr140	-	protein_coding	chr2	90322200	90326360	ENSMUSG00000089859.5	Olfr1565	+	protein_coding	-258606
chr19	8663789	8683587	ENSMUSG00000032773.9	Chrm1	+	protein_coding	chr19	8335371	8405111	ENSMUSG00000052562.15	Slc22a30	-	protein_coding	-258678
chr10	85119433	85128027	ENSMUSG00000049038.3	Mterf2	-	protein_coding	chr10	85386814	85660292	ENSMUSG00000020042.15	Btbd11	+	protein_coding	-258787
chr10	79356520	79397849	ENSMUSG00000091468.3	Vmn2r82	+	protein_coding	chr10	79064374	79097600	ENSMUSG00000060301.6	2610008E11Rik	-	protein_coding	-258920
chr11	5191552	5261558	ENSMUSG00000020393.16	Kremen1	-	protein_coding	chr11	5520659	5525893	ENSMUSG00000020484.19	Xbp1	+	protein_coding	-259101
chr2	154130336	154138356	ENSMUSG00000027482.12	Bpifa3	+	protein_coding	chr2	153856188	153871084	ENSMUSG00000027480.12	Sun5	-	protein_coding	-259252
chr6	121732932	121789084	ENSMUSG00000108022.1	Gm7298	+	protein_coding	chr6	121372933	121473678	ENSMUSG00000040797.16	Iqsec3	-	protein_coding	-259254
chr1	58278326	58380259	ENSMUSG00000079554.2	Aox2	+	protein_coding	chr1	57955101	58018956	ENSMUSG00000054770.16	Kctd18	-	protein_coding	-259370
chr2	144270663	144281227	ENSMUSG00000027424.11	Mgme1	+	protein_coding	chr2	143947395	144011263	ENSMUSG00000027422.15	Rrbp1	-	protein_coding	-259400
chr19	13739728	13750479	ENSMUSG00000050865.5	Olfr1494	+	protein_coding	chr19	13479252	13480196	ENSMUSG00000096708.1	Olfr1475	-	protein_coding	-259532
chr3	116249654	116253503	ENSMUSG00000068696.6	Gpr88	-	protein_coding	chr3	116513070	116549981	ENSMUSG00000000340.10	Dbt	+	protein_coding	-259567
chr18	3122492	3123412	ENSMUSG00000091539.2	Vmn1r238	-	protein_coding	chr18	3382988	3436377	ENSMUSG00000024231.15	Cul2	+	protein_coding	-259576
chr1	66830839	66863277	ENSMUSG00000026003.5	Acadl	-	protein_coding	chr1	67123026	67231259	ENSMUSG00000025991.8	Cps1	+	protein_coding	-259749
chr8	46206797	46211284	ENSMUSG00000031633.4	Slc25a4	-	protein_coding	chr8	46471037	46536051	ENSMUSG00000018796.13	Acsl1	+	protein_coding	-259753
chr16	94748636	94997701	ENSMUSG00000043301.16	Kcnj6	-	protein_coding	chr16	95257558	95300260	ENSMUSG00000062609.14	Kcnj15	+	protein_coding	-259857
chr16	95257558	95300260	ENSMUSG00000062609.14	Kcnj15	+	protein_coding	chr16	94748636	94997701	ENSMUSG00000043301.16	Kcnj6	-	protein_coding	-259857
chr17	21256411	21262881	ENSMUSG00000050102.6	Vmn1r235	+	protein_coding	chr17	20989747	20996464	ENSMUSG00000045575.2	Vmn1r233	-	protein_coding	-259947
chr7	139943789	139945112	ENSMUSG00000047751.9	Utf1	+	protein_coding	chr7	139600951	139683817	ENSMUSG00000049571.18	Cfap46	-	protein_coding	-259972
chr8	84001502	84004770	ENSMUSG00000046408.13	1700067K01Rik	+	protein_coding	chr8	83723251	83741326	ENSMUSG00000002885.14	Adgre5	-	protein_coding	-260176
chr11	20823576	20831056	ENSMUSG00000042363.14	Lgalsl	-	protein_coding	chr11	21091291	21150323	ENSMUSG00000020134.13	Peli1	+	protein_coding	-260235
chr11	21091291	21150323	ENSMUSG00000020134.13	Peli1	+	protein_coding	chr11	20823576	20831056	ENSMUSG00000042363.14	Lgalsl	-	protein_coding	-260235
chr7	5401681	5413396	ENSMUSG00000078808.5	Vmn1r58	-	protein_coding	chr7	5673631	5676663	ENSMUSG00000092579.2	Vmn1r62	+	protein_coding	-260235
chr14	30886476	30902353	ENSMUSG00000021922.17	Itih4	+	protein_coding	chr14	30595354	30626210	ENSMUSG00000021948.17	Prkcd	-	protein_coding	-260266
chr5	146481965	146484704	ENSMUSG00000096344.2	Gm6408	+	protein_coding	chr5	146209192	146221555	ENSMUSG00000029634.15	Rnf6	-	protein_coding	-260410
chr17	36284227	36286490	ENSMUSG00000023083.7	H2-M10.2	-	protein_coding	chr17	36547075	36549250	ENSMUSG00000037537.6	H2-M11	+	protein_coding	-260585
chr19	45736798	45742915	ENSMUSG00000025219.13	Fgf8	-	protein_coding	chr19	46003508	46006173	ENSMUSG00000074811.3	Hps6	+	protein_coding	-260593
chr10	59422958	59441778	ENSMUSG00000009654.4	Oit3	-	protein_coding	chr10	59702477	59864132	ENSMUSG00000020111.15	Micu1	+	protein_coding	-260699
chrY	7994833	7997168	ENSMUSG00000099861.1	Gm29049	-	protein_coding	chrY	8257907	8284105	ENSMUSG00000101928.1	Gm20824	+	protein_coding	-260739
chr15	100227819	100261244	ENSMUSG00000023027.13	Atf1	+	protein_coding	chr15	99918348	99967061	ENSMUSG00000045350.15	Fam186a	-	protein_coding	-260758
chr12	69803750	69893200	ENSMUSG00000034761.15	Map4k5	-	protein_coding	chr12	70154142	70183887	ENSMUSG00000090121.10	Abhd12b	+	protein_coding	-260942
chrX	108737016	108834372	ENSMUSG00000063663.11	Brwd3	-	protein_coding	chrX	109095365	109197873	ENSMUSG00000031246.14	Sh3bgrl	+	protein_coding	-260993
chr10	11343404	11459644	ENSMUSG00000055493.4	Epm2a	+	protein_coding	chr10	10686059	11082356	ENSMUSG00000019828.13	Grm1	-	protein_coding	-261048
chr10	58497948	58576244	ENSMUSG00000038010.9	Ccdc138	+	protein_coding	chr10	58234848	58236701	ENSMUSG00000075045.4	Gm4981	-	protein_coding	-261247
chr3	107325421	107333673	ENSMUSG00000048109.10	Rbm15	-	protein_coding	chr3	107595031	107605776	ENSMUSG00000014603.3	Alx3	+	protein_coding	-261358
chr1	186622792	186705989	ENSMUSG00000039239.14	Tgfb2	-	protein_coding	chr1	186967416	186970627	ENSMUSG00000039224.1	D1Pas1	+	protein_coding	-261427
chr17	32685627	32703352	ENSMUSG00000073424.9	Cyp4f15	+	protein_coding	chr17	32412459	32424167	ENSMUSG00000079563.10	Pglyrp2	-	protein_coding	-261460
chr3	131288441	131303227	ENSMUSG00000027983.13	Cyp2u1	-	protein_coding	chr3	131564768	131643671	ENSMUSG00000028032.13	Papss1	+	protein_coding	-261541
chr3	19693401	19695396	ENSMUSG00000049796.4	Crh	-	protein_coding	chr3	19957054	20009145	ENSMUSG00000003617.16	Cp	+	protein_coding	-261658
chr3	19957054	20009145	ENSMUSG00000003617.16	Cp	+	protein_coding	chr3	19693401	19695396	ENSMUSG00000049796.4	Crh	-	protein_coding	-261658
chr3	65946151	65958249	ENSMUSG00000027829.15	Ccnl1	-	protein_coding	chr3	66219910	66225805	ENSMUSG00000027832.5	Ptx3	+	protein_coding	-261661
chr3	66219910	66225805	ENSMUSG00000027832.5	Ptx3	+	protein_coding	chr3	65946151	65958249	ENSMUSG00000027829.15	Ccnl1	-	protein_coding	-261661
chr7	142678656	142743381	ENSMUSG00000000215.11	Ins2	-	protein_coding	chr7	143005046	143019644	ENSMUSG00000000244.17	Tspan32	+	protein_coding	-261665
chr3	87525407	87540156	ENSMUSG00000003382.18	Etv3	+	protein_coding	chr3	87250758	87263738	ENSMUSG00000015852.13	Fcrls	-	protein_coding	-261669
chr10	57794335	57811830	ENSMUSG00000019872.13	Smpdl3a	+	protein_coding	chr10	57515774	57532530	ENSMUSG00000019877.10	Serinc1	-	protein_coding	-261805
chr18	20376729	20410196	ENSMUSG00000061928.6	Dsg1b	+	protein_coding	chr18	20084184	20114871	ENSMUSG00000044322.7	Dsc1	-	protein_coding	-261858
chr11	117115168	117159268	ENSMUSG00000020823.16	Sec14l1	+	protein_coding	chr11	116849901	116853094	ENSMUSG00000034120.18	Srsf2	-	protein_coding	-262074
chr7	98121559	98178274	ENSMUSG00000035547.14	Capn5	-	protein_coding	chr7	98440416	98477479	ENSMUSG00000074003.4	Gucy2d	+	protein_coding	-262142
chr13	49582462	49592822	ENSMUSG00000048368.9	Omd	+	protein_coding	chr13	49261554	49320311	ENSMUSG00000037946.11	Fgd3	-	protein_coding	-262151
chr15	95075230	95528559	ENSMUSG00000022454.17	Nell2	-	protein_coding	chr15	95790843	95974751	ENSMUSG00000064210.7	Ano6	+	protein_coding	-262284
chr5	125017153	125179219	ENSMUSG00000029478.16	Ncor2	-	protein_coding	chr5	125441568	125460370	ENSMUSG00000037905.13	Bri3bp	+	protein_coding	-262349
chr7	66390890	66427517	ENSMUSG00000015134.15	Aldh1a3	-	protein_coding	chr7	66689889	66717256	ENSMUSG00000053091.16	Lins1	+	protein_coding	-262372
chr12	3572381	3781796	ENSMUSG00000071454.13	Dtnb	+	protein_coding	chr12	3247428	3309969	ENSMUSG00000020671.9	Rab10	-	protein_coding	-262412
chr14	56099881	56102574	ENSMUSG00000040314.2	Ctsg	-	protein_coding	chr14	56365068	56388550	ENSMUSG00000022229.3	Atp12a	+	protein_coding	-262494
chr10	61715263	61739260	ENSMUSG00000020085.15	Aifm2	+	protein_coding	chr10	61428491	61452661	ENSMUSG00000020091.15	Eif4ebp2	-	protein_coding	-262602
chr13	41001023	41013015	ENSMUSG00000038683.16	Pak1ip1	+	protein_coding	chr13	40715302	40738376	ENSMUSG00000021359.16	Tfap2a	-	protein_coding	-262647
chr14	62276231	62293047	ENSMUSG00000048281.9	Dleu7	-	protein_coding	chr14	62555737	62608486	ENSMUSG00000035184.15	Fam124a	+	protein_coding	-262690
chr6	39086410	39118349	ENSMUSG00000038507.6	Parp12	-	protein_coding	chr6	39381175	39390380	ENSMUSG00000029923.4	Rab19	+	protein_coding	-262826
chr10	59879556	59899302	ENSMUSG00000020109.13	Dnajb12	+	protein_coding	chr10	59446984	59616692	ENSMUSG00000009647.13	Mcu	-	protein_coding	-262864
chr3	106201490	106219507	ENSMUSG00000063779.6	Chil4	-	protein_coding	chr3	106482405	106503030	ENSMUSG00000027901.12	Dennd2d	+	protein_coding	-262898
chr6	42468015	42476335	ENSMUSG00000091983.3	Olfr457	-	protein_coding	chr6	42739371	42746963	ENSMUSG00000095831.2	Olfr453	+	protein_coding	-263036
chr19	43846821	43940191	ENSMUSG00000025195.9	Dnmbp	-	protein_coding	chr19	44203269	44244016	ENSMUSG00000025202.8	Scd3	+	protein_coding	-263078
chr2	180597790	180622189	ENSMUSG00000027570.15	Col9a3	+	protein_coding	chr2	180325133	180334699	ENSMUSG00000015627.5	Gata5	-	protein_coding	-263091
chr9	98864767	98866583	ENSMUSG00000090470.2	Prr23a3	+	protein_coding	chr9	98588730	98601660	ENSMUSG00000032459.9	Mrps22	-	protein_coding	-263107
chrX	105120378	105123927	ENSMUSG00000031227.8	Magee1	+	protein_coding	chrX	104854952	104857267	ENSMUSG00000031224.6	Magee2	-	protein_coding	-263111
chr17	32183770	32189549	ENSMUSG00000037577.13	Ephx3	-	protein_coding	chr17	32452723	32493320	ENSMUSG00000061126.5	Cyp4f39	+	protein_coding	-263174
chr2	111867657	111877149	ENSMUSG00000074955.3	Olfr1305	-	protein_coding	chr2	112140329	112144054	ENSMUSG00000050776.3	Olfr1317	+	protein_coding	-263180
chr5	90903871	90905938	ENSMUSG00000058427.10	Cxcl2	+	protein_coding	chr5	90603076	90640657	ENSMUSG00000029370.10	Rassf6	-	protein_coding	-263214
chr6	42038394	42042851	ENSMUSG00000023289.11	Sva	+	protein_coding	chr6	41768770	41775177	ENSMUSG00000045479.7	Olfr459	-	protein_coding	-263217
chr1	173333258	173367695	ENSMUSG00000005338.13	Cadm3	-	protein_coding	chr1	173630917	173647928	ENSMUSG00000043263.13	Ifi209	+	protein_coding	-263222
chr4	73668354	73672396	ENSMUSG00000095048.7	Gm11239	+	protein_coding	chr4	73401032	73405072	ENSMUSG00000066137.12	Gm11487	-	protein_coding	-263282
chr11	106394650	106487852	ENSMUSG00000020715.9	Ern1	-	protein_coding	chr11	106751226	106768794	ENSMUSG00000040528.15	Milr1	+	protein_coding	-263374
chr1	169949535	169969241	ENSMUSG00000026675.12	Hsd17b7	-	protein_coding	chr1	170232749	170253608	ENSMUSG00000073494.5	Sh2d1b2	+	protein_coding	-263508
chr9	70798128	70952226	ENSMUSG00000032207.10	Lipc	-	protein_coding	chr9	71215789	71296243	ENSMUSG00000013584.5	Aldh1a2	+	protein_coding	-263563
chr9	105128903	105131824	ENSMUSG00000032565.9	Nudt16	-	protein_coding	chr9	105395392	105412229	ENSMUSG00000032567.16	Aste1	+	protein_coding	-263568
chr9	87144306	87184045	ENSMUSG00000042761.14	Mrap2	+	protein_coding	chr9	86765923	86880654	ENSMUSG00000033419.16	Snap91	-	protein_coding	-263652
chr11	99514114	99521338	ENSMUSG00000064165.8	Krt39	-	protein_coding	chr11	99785200	99786258	ENSMUSG00000078262.5	Krtap4-9	+	protein_coding	-263862
chr4	145213463	145246870	ENSMUSG00000028599.10	Tnfrsf1b	-	protein_coding	chr4	145510759	145539188	ENSMUSG00000078503.9	Zfp990	+	protein_coding	-263889
chr2	87416635	87423211	ENSMUSG00000043274.4	Olfr1123	+	protein_coding	chr2	87149181	87152624	ENSMUSG00000075158.5	Olfr1111	-	protein_coding	-264011
chr6	92091390	92174294	ENSMUSG00000005893.14	Nr2c2	+	protein_coding	chr6	91761509	91827250	ENSMUSG00000030098.15	Grip2	-	protein_coding	-264140
chr2	148404466	148408188	ENSMUSG00000074743.4	Thbd	-	protein_coding	chr2	148672601	148676027	ENSMUSG00000036992.10	Nxt1	+	protein_coding	-264413
chr1	171917515	171953170	ENSMUSG00000015314.10	Slamf6	+	protein_coding	chr1	171632403	171653035	ENSMUSG00000038179.13	Slamf7	-	protein_coding	-264480
chrX	107397099	107403376	ENSMUSG00000031239.5	Itm2a	-	protein_coding	chrX	107667964	107688978	ENSMUSG00000031241.17	Tbx22	+	protein_coding	-264588
chrX	107667964	107688978	ENSMUSG00000031241.17	Tbx22	+	protein_coding	chrX	107397099	107403376	ENSMUSG00000031239.5	Itm2a	-	protein_coding	-264588
chr7	6995300	7003091	ENSMUSG00000070837.5	Aurkc	+	protein_coding	chr7	6703892	6730431	ENSMUSG00000002265.17	Peg3	-	protein_coding	-264869
chr13	104631140	104817142	ENSMUSG00000021715.12	Cwc27	-	protein_coding	chr13	105082122	105121782	ENSMUSG00000021718.5	4933425L06Rik	+	protein_coding	-264980
chr15	91838265	91861438	ENSMUSG00000047295.16	Smgc	+	protein_coding	chr15	91267696	91573261	ENSMUSG00000036298.10	Slc2a13	-	protein_coding	-265004
chr15	91838326	91934555	ENSMUSG00000044021.14	Muc19	+	protein_coding	chr15	91267696	91573261	ENSMUSG00000036298.10	Slc2a13	-	protein_coding	-265065
chr3	94443318	94451130	ENSMUSG00000028140.13	Mrpl9	+	protein_coding	chr3	94174412	94178193	ENSMUSG00000074424.3	Gm10696	-	protein_coding	-265125
chr3	102153583	102204693	ENSMUSG00000027860.15	Vangl1	-	protein_coding	chr3	102469919	102521013	ENSMUSG00000027859.10	Ngf	+	protein_coding	-265226
chr3	102469919	102521013	ENSMUSG00000027859.10	Ngf	+	protein_coding	chr3	102153583	102204693	ENSMUSG00000027860.15	Vangl1	-	protein_coding	-265226
chr9	108914619	108915563	ENSMUSG00000025652.6	Tmem89	+	protein_coding	chr9	108602942	108649386	ENSMUSG00000064145.12	Arih2	-	protein_coding	-265233
chr3	92407991	92409271	ENSMUSG00000042157.2	Sprr2i	+	protein_coding	chr3	92134997	92142744	ENSMUSG00000027927.5	Lelp1	-	protein_coding	-265247
chr8	106603351	106670246	ENSMUSG00000000303.12	Cdh1	+	protein_coding	chr8	106252548	106337988	ENSMUSG00000031906.9	Smpd3	-	protein_coding	-265363
chr7	109735834	109752875	ENSMUSG00000031021.13	Tmem9b	-	protein_coding	chr7	110018274	110056609	ENSMUSG00000066232.4	Ipo7	+	protein_coding	-265399
chrY	10144735	10147183	ENSMUSG00000095032.2	Gm21310	-	protein_coding	chrY	10412737	10444691	ENSMUSG00000101396.1	Gm28510	+	protein_coding	-265554
chrX	57088106	57106540	ENSMUSG00000031131.11	Vgll1	+	protein_coding	chrX	56797858	56822326	ENSMUSG00000067878.13	Map7d3	-	protein_coding	-265780
chr7	81213596	81334533	ENSMUSG00000025584.17	Pde8a	+	protein_coding	chr7	80904889	80947780	ENSMUSG00000025724.12	Sec11a	-	protein_coding	-265816
chr14	50614879	50619839	ENSMUSG00000053815.5	Olfr744	+	protein_coding	chr14	50342612	50348872	ENSMUSG00000046210.7	Olfr735	-	protein_coding	-266007
chr3	154306294	154330659	ENSMUSG00000096225.7	Lhx8	-	protein_coding	chr3	154596711	154623182	ENSMUSG00000028199.18	Cryz	+	protein_coding	-266052
chr3	154596711	154623182	ENSMUSG00000028199.18	Cryz	+	protein_coding	chr3	154306294	154330659	ENSMUSG00000096225.7	Lhx8	-	protein_coding	-266052
chr12	16988648	17000408	ENSMUSG00000045679.14	Pqlc3	-	protein_coding	chr12	17266545	17284770	ENSMUSG00000020571.12	Pdia6	+	protein_coding	-266137
chr13	19749682	19824257	ENSMUSG00000053101.3	Gpr141	-	protein_coding	chr13	20090596	20608353	ENSMUSG00000041112.17	Elmo1	+	protein_coding	-266339
chr13	20090596	20608353	ENSMUSG00000041112.17	Elmo1	+	protein_coding	chr13	19749682	19824257	ENSMUSG00000053101.3	Gpr141	-	protein_coding	-266339
chr4	57568179	57896982	ENSMUSG00000089945.13	Pakap	+	protein_coding	chr4	57190841	57301837	ENSMUSG00000038764.14	Ptpn3	-	protein_coding	-266342
chr2	90847155	90866810	ENSMUSG00000027282.17	Mtch2	+	protein_coding	chr2	90429754	90580647	ENSMUSG00000025314.16	Ptprj	-	protein_coding	-266508
chr4	45423278	45532470	ENSMUSG00000044813.15	Shb	-	protein_coding	chr4	45799022	45804604	ENSMUSG00000035561.5	Aldh1b1	+	protein_coding	-266552
chr4	45799022	45804604	ENSMUSG00000035561.5	Aldh1b1	+	protein_coding	chr4	45423278	45532470	ENSMUSG00000044813.15	Shb	-	protein_coding	-266552
chrX	154985775	154995850	ENSMUSG00000079350.2	Magea8	-	protein_coding	chrX	155262443	155297654	ENSMUSG00000025287.15	Acot9	+	protein_coding	-266593
chr5	134237834	134314760	ENSMUSG00000060261.15	Gtf2i	-	protein_coding	chr5	134581366	134601805	ENSMUSG00000023104.9	Rfc2	+	protein_coding	-266606
chr10	105187663	105574451	ENSMUSG00000036019.8	Tmtc2	-	protein_coding	chr10	105841067	105847833	ENSMUSG00000019897.8	Ccdc59	+	protein_coding	-266616
chr10	105841067	105847833	ENSMUSG00000019897.8	Ccdc59	+	protein_coding	chr10	105187663	105574451	ENSMUSG00000036019.8	Tmtc2	-	protein_coding	-266616
chr11	51220473	51235053	ENSMUSG00000061469.3	Gm12569	+	protein_coding	chr11	50950806	50953765	ENSMUSG00000044542.3	Prop1	-	protein_coding	-266708
chr7	10153206	10176573	ENSMUSG00000091930.2	Vmn2r52	-	protein_coding	chr7	10443331	10449202	ENSMUSG00000046716.7	Vmn1r67	+	protein_coding	-266758
chr6	41030268	41035509	ENSMUSG00000029882.5	2210010C04Rik	-	protein_coding	chr6	41302269	41305532	ENSMUSG00000054106.7	Try4	+	protein_coding	-266760
chr6	41302269	41305532	ENSMUSG00000054106.7	Try4	+	protein_coding	chr6	41030268	41035509	ENSMUSG00000029882.5	2210010C04Rik	-	protein_coding	-266760
chr3	101040232	101110278	ENSMUSG00000027864.9	Ptgfrn	-	protein_coding	chr3	101377083	101463059	ENSMUSG00000042035.11	Igsf3	+	protein_coding	-266805
chr6	120891930	120916853	ENSMUSG00000004446.12	Bid	-	protein_coding	chr6	121183667	121198837	ENSMUSG00000067825.11	Pex26	+	protein_coding	-266814
chr9	38447652	38450576	ENSMUSG00000049334.3	Olfr902	+	protein_coding	chr9	38179871	38180821	ENSMUSG00000045528.1	Olfr891	-	protein_coding	-266831
chr2	4919019	4938730	ENSMUSG00000026664.7	Phyh	+	protein_coding	chr2	4622058	4652113	ENSMUSG00000039449.14	Prpf18	-	protein_coding	-266906
chr5	106616739	106697287	ENSMUSG00000049606.16	Zfp644	-	protein_coding	chr5	106964322	106984432	ENSMUSG00000029283.17	Cdc7	+	protein_coding	-267035
chr15	10981756	10996626	ENSMUSG00000022244.7	Amacr	+	protein_coding	chr15	10568969	10714624	ENSMUSG00000022246.14	Rai14	-	protein_coding	-267132
chr10	95672991	95673451	ENSMUSG00000074780.2	Anapc15-ps	-	protein_coding	chr10	95940650	96045518	ENSMUSG00000036499.9	Eea1	+	protein_coding	-267199
chrX	86044199	86047313	ENSMUSG00000035454.1	Samt3	+	protein_coding	chrX	85701937	85776819	ENSMUSG00000025059.16	Gk	-	protein_coding	-267380
chr10	129539162	129542534	ENSMUSG00000094496.2	Olfr792	+	protein_coding	chr10	129264407	129271485	ENSMUSG00000062914.3	Olfr777	-	protein_coding	-267677
chr7	24134169	24143241	ENSMUSG00000047603.9	Zfp235	+	protein_coding	chr7	23865520	23866449	ENSMUSG00000057513.3	Vmn1r177	-	protein_coding	-267720
chr13	69497959	69534617	ENSMUSG00000034575.13	Tent4a	-	protein_coding	chr13	69802395	69816104	ENSMUSG00000021598.9	Med10	+	protein_coding	-267778
chr11	74906359	74925948	ENSMUSG00000001323.17	Srr	-	protein_coding	chr11	75193783	75267769	ENSMUSG00000045287.6	Rtn4rl1	+	protein_coding	-267835
chr17	18151887	18188886	ENSMUSG00000091350.2	Vmn2r92	+	protein_coding	chr17	17876471	17883940	ENSMUSG00000045551.7	Fpr1	-	protein_coding	-267947
chr9	110117708	110240178	ENSMUSG00000032481.17	Smarcc1	+	protein_coding	chr9	109847379	109849617	ENSMUSG00000038357.10	Camp	-	protein_coding	-268091
chr10	40570336	40604132	ENSMUSG00000019834.15	Slc22a16	+	protein_coding	chr10	40287458	40302188	ENSMUSG00000075232.6	Amd1	-	protein_coding	-268148
chr11	49455343	49464001	ENSMUSG00000063386.2	Olfr1387	+	protein_coding	chr11	49165585	49187159	ENSMUSG00000040283.14	Btnl9	-	protein_coding	-268184
chr12	51743722	51829536	ENSMUSG00000035247.16	Hectd1	-	protein_coding	chr12	52097737	52312744	ENSMUSG00000035142.18	Nubpl	+	protein_coding	-268201
chrX	10485158	10596605	ENSMUSG00000058254.12	Tspan7	+	protein_coding	chrX	10073621	10216920	ENSMUSG00000031174.17	Rpgr	-	protein_coding	-268238
chr8	35824712	35826559	ENSMUSG00000055976.6	Cldn23	-	protein_coding	chr8	36094828	36147787	ENSMUSG00000050271.12	Prag1	+	protein_coding	-268269
chr8	36094828	36147787	ENSMUSG00000050271.12	Prag1	+	protein_coding	chr8	35824712	35826559	ENSMUSG00000055976.6	Cldn23	-	protein_coding	-268269
chr15	102990607	102994111	ENSMUSG00000001657.7	Hoxc8	+	protein_coding	chr15	102706777	102722178	ENSMUSG00000023055.10	Calcoco1	-	protein_coding	-268429
chr8	128745963	128798694	ENSMUSG00000102141.1	Gm3952	-	protein_coding	chr8	129067134	129183732	ENSMUSG00000056018.14	Ccdc7b	+	protein_coding	-268440
chr7	112427505	112591692	ENSMUSG00000030770.15	Parva	+	protein_coding	chr7	112116017	112159057	ENSMUSG00000030772.6	Dkk3	-	protein_coding	-268448
chrX	135993824	135995355	ENSMUSG00000048040.8	Arxes2	+	protein_coding	chrX	135718667	135725261	ENSMUSG00000060726.10	Tmsb15a	-	protein_coding	-268563
chr9	38972313	38979861	ENSMUSG00000058515.4	Olfr933	+	protein_coding	chr9	38696804	38703673	ENSMUSG00000056961.2	Olfr919	-	protein_coding	-268640
chr1	40074079	40125231	ENSMUSG00000026073.13	Il1r2	+	protein_coding	chr1	39804148	39805332	ENSMUSG00000091937.3	Gm3646	-	protein_coding	-268747
chr5	30814641	30866106	ENSMUSG00000029166.14	Mapre3	+	protein_coding	chr5	30485583	30545836	ENSMUSG00000053194.2	Cib4	-	protein_coding	-268805
chr17	64281005	64331916	ENSMUSG00000024083.16	Pja2	-	protein_coding	chr17	64600736	64755110	ENSMUSG00000024085.13	Man2a1	+	protein_coding	-268820
chr17	64600736	64755110	ENSMUSG00000024085.13	Man2a1	+	protein_coding	chr17	64281005	64331916	ENSMUSG00000024083.16	Pja2	-	protein_coding	-268820
chr11	28385685	28584324	ENSMUSG00000032878.16	Ccdc85a	-	protein_coding	chr11	28853204	28926743	ENSMUSG00000020467.15	Efemp1	+	protein_coding	-268880
chr11	28853204	28926743	ENSMUSG00000020467.15	Efemp1	+	protein_coding	chr11	28385685	28584324	ENSMUSG00000032878.16	Ccdc85a	-	protein_coding	-268880
chr2	165111507	165234853	ENSMUSG00000053166.14	Cdh22	-	protein_coding	chr2	165503787	165519917	ENSMUSG00000027661.4	Slc2a10	+	protein_coding	-268934
chr9	123529759	123592600	ENSMUSG00000025240.10	Sacm1l	+	protein_coding	chr9	123259053	123260764	ENSMUSG00000054871.5	Tmem158	-	protein_coding	-268995
chr5	25982030	25988650	ENSMUSG00000096045.7	Gm21698	-	protein_coding	chr5	26257691	26264308	ENSMUSG00000059645.6	Gm7361	+	protein_coding	-269041
chr11	67321658	67371586	ENSMUSG00000060180.12	Myh13	+	protein_coding	chr11	67037905	67052594	ENSMUSG00000020910.16	Adprm	-	protein_coding	-269064
chr4	35152056	35154005	ENSMUSG00000042993.6	Ifnk	+	protein_coding	chr4	34803113	34882960	ENSMUSG00000039967.14	Zfp292	-	protein_coding	-269096
chr16	21423118	21644680	ENSMUSG00000033653.18	Vps8	+	protein_coding	chr16	21152655	21154000	ENSMUSG00000090356.2	Teddm3	-	protein_coding	-269118
chr3	104781056	104786018	ENSMUSG00000002228.7	Ppm1j	+	protein_coding	chr3	104396418	104511918	ENSMUSG00000032913.13	Lrig2	-	protein_coding	-269138
chr3	144822623	144849357	ENSMUSG00000037033.9	Clca3b	-	protein_coding	chr3	145118588	145153915	ENSMUSG00000028256.16	Odf2l	+	protein_coding	-269231
chr11	100046646	100050551	ENSMUSG00000048981.1	Krt31	-	protein_coding	chr11	100319885	100322096	ENSMUSG00000035530.13	Eif1	+	protein_coding	-269334
chr10	62615895	62651218	ENSMUSG00000020076.7	Ddx50	-	protein_coding	chr10	62920633	62946498	ENSMUSG00000071253.8	Slc25a16	+	protein_coding	-269415
chr5	128702524	128755474	ENSMUSG00000029423.10	Piwil1	+	protein_coding	chr5	127781630	128433077	ENSMUSG00000034310.8	Tmem132d	-	protein_coding	-269447
chr2	105386291	105399319	ENSMUSG00000005973.6	Rcn1	-	protein_coding	chr2	105668900	105697364	ENSMUSG00000027168.21	Pax6	+	protein_coding	-269581
chr2	105668900	105697364	ENSMUSG00000027168.21	Pax6	+	protein_coding	chr2	105386291	105399319	ENSMUSG00000005973.6	Rcn1	-	protein_coding	-269581
chr8	35765790	35818047	ENSMUSG00000109372.1	Gm19410	+	protein_coding	chr8	35465253	35496196	ENSMUSG00000031527.7	Eri1	-	protein_coding	-269594
chr9	40800984	40810087	ENSMUSG00000015656.17	Hspa8	+	protein_coding	chr9	40293233	40531383	ENSMUSG00000040111.17	Gramd1b	-	protein_coding	-269601
chr17	67842713	68004120	ENSMUSG00000024043.13	Arhgap28	-	protein_coding	chr17	68273797	68780086	ENSMUSG00000041565.17	L3mbtl4	+	protein_coding	-269677
chr17	68273797	68780086	ENSMUSG00000041565.17	L3mbtl4	+	protein_coding	chr17	67842713	68004120	ENSMUSG00000024043.13	Arhgap28	-	protein_coding	-269677
chr5	146491363	146494132	ENSMUSG00000096527.5	Gm6370	+	protein_coding	chr5	146209192	146221555	ENSMUSG00000029634.15	Rnf6	-	protein_coding	-269808
chr5	87969459	87972870	ENSMUSG00000007457.3	2310003L06Rik	+	protein_coding	chr5	87692624	87699630	ENSMUSG00000063157.9	Csn2	-	protein_coding	-269829
chr5	87969517	88008277	ENSMUSG00000100704.1	Gm28434	+	protein_coding	chr5	87692624	87699630	ENSMUSG00000063157.9	Csn2	-	protein_coding	-269887
chr4	145585166	145625345	ENSMUSG00000078502.10	Gm13212	+	protein_coding	chr4	145267137	145315164	ENSMUSG00000028602.12	Tnfrsf8	-	protein_coding	-270002
chr1	131797381	131821473	ENSMUSG00000042251.12	Pm20d1	+	protein_coding	chr1	131285251	131527352	ENSMUSG00000026425.15	Srgap2	-	protein_coding	-270029
chr5	52374651	52471521	ENSMUSG00000045790.10	Ccdc149	-	protein_coding	chr5	52741574	52769340	ENSMUSG00000029186.12	Pi4k2b	+	protein_coding	-270053
chr16	16416917	16600549	ENSMUSG00000022788.16	Fgd4	-	protein_coding	chr16	16870736	16892990	ENSMUSG00000022779.16	Top3b	+	protein_coding	-270187
chr17	35506018	35510772	ENSMUSG00000024406.16	Pou5f1	+	protein_coding	chr17	35220175	35235792	ENSMUSG00000042419.8	Nfkbil1	-	protein_coding	-270226
chr4	139622866	139649690	ENSMUSG00000028737.15	Aldh4a1	+	protein_coding	chr4	139347435	139352576	ENSMUSG00000028741.13	Mrto4	-	protein_coding	-270290
chr19	53310518	53375810	ENSMUSG00000025025.14	Mxi1	+	protein_coding	chr19	52931926	53040214	ENSMUSG00000025027.18	Xpnpep1	-	protein_coding	-270304
chr4	42438970	42439970	ENSMUSG00000095234.2	Gm21586	+	protein_coding	chr4	42158842	42168603	ENSMUSG00000073876.3	Gm13305	-	protein_coding	-270367
chr2	161521990	162661147	ENSMUSG00000053141.16	Ptprt	-	protein_coding	chr2	162931528	162937121	ENSMUSG00000016921.14	Srsf6	+	protein_coding	-270381
chr2	162931528	162937121	ENSMUSG00000016921.14	Srsf6	+	protein_coding	chr2	161521990	162661147	ENSMUSG00000053141.16	Ptprt	-	protein_coding	-270381
chr1	21349641	21352200	ENSMUSG00000067750.3	Khdc1a	+	protein_coding	chr1	20996299	21079229	ENSMUSG00000041779.5	Tram2	-	protein_coding	-270412
chr5	109043360	109059569	ENSMUSG00000091450.2	Vmn2r11	-	protein_coding	chr5	109330162	109370247	ENSMUSG00000092080.2	Vmn2r16	+	protein_coding	-270593
chr12	103728156	103830373	ENSMUSG00000071178.11	Serpina1b	-	protein_coding	chr12	104101113	104106137	ENSMUSG00000041550.4	Serpina5	+	protein_coding	-270740
chr5	8893717	8959231	ENSMUSG00000042476.12	Abcb4	+	protein_coding	chr5	8490334	8622952	ENSMUSG00000040570.14	Rundc3b	-	protein_coding	-270765
chr1	37214434	37263384	ENSMUSG00000026114.14	Cnga3	+	protein_coding	chr1	36792191	36943666	ENSMUSG00000026116.11	Tmem131	-	protein_coding	-270768
chr4	44981395	44990734	ENSMUSG00000035637.14	Grhpr	+	protein_coding	chr4	44524757	44710487	ENSMUSG00000014030.15	Pax5	-	protein_coding	-270908
chr2	24367580	24414954	ENSMUSG00000026979.16	Psd4	+	protein_coding	chr2	24071721	24096595	ENSMUSG00000061809.8	Tbpl2	-	protein_coding	-270985
chrX	37493428	37497623	ENSMUSG00000095698.2	Rhox2d	+	protein_coding	chrX	37213804	37222258	ENSMUSG00000071773.4	Rhox1	-	protein_coding	-271170
chr14	70077203	70082614	ENSMUSG00000033730.4	Egr3	+	protein_coding	chr14	69784990	69805636	ENSMUSG00000022075.7	Rhobtb2	-	protein_coding	-271567
chr9	102626296	102634425	ENSMUSG00000035048.13	Anapc13	+	protein_coding	chr9	101922128	102354693	ENSMUSG00000032537.15	Ephb1	-	protein_coding	-271603
chr2	154142880	154149219	ENSMUSG00000027483.7	Bpifa1	+	protein_coding	chr2	153856188	153871084	ENSMUSG00000027480.12	Sun5	-	protein_coding	-271796
chr3	98160630	98164169	ENSMUSG00000043468.4	Adam30	+	protein_coding	chr3	97689824	97888707	ENSMUSG00000038170.15	Pde4dip	-	protein_coding	-271923
chr11	63061654	63094964	ENSMUSG00000042189.5	Tekt3	+	protein_coding	chr11	62752577	62789462	ENSMUSG00000047342.17	Zfp286	-	protein_coding	-272192
chr10	3540240	3554877	ENSMUSG00000019762.4	Iyd	+	protein_coding	chr10	3256208	3267771	ENSMUSG00000091618.3	H60c	-	protein_coding	-272469
chr9	65294260	65330658	ENSMUSG00000015357.10	Clpx	+	protein_coding	chr9	64986983	65021693	ENSMUSG00000033629.6	Hacd3	-	protein_coding	-272567
chr2	144823656	144824415	ENSMUSG00000027431.5	Scp2d1	+	protein_coding	chr2	144542265	144550869	ENSMUSG00000027428.9	Rbbp9	-	protein_coding	-272787
chr1	89927956	89931179	ENSMUSG00000034486.8	Gbx2	-	protein_coding	chr1	90203980	90216751	ENSMUSG00000044337.5	Ackr3	+	protein_coding	-272801
chr3	145922804	145934356	ENSMUSG00000028191.11	Bcl10	+	protein_coding	chr3	145646976	145649981	ENSMUSG00000028195.4	Ccn1	-	protein_coding	-272823
chr19	58728887	58744169	ENSMUSG00000042179.6	Pnliprp1	+	protein_coding	chr19	58235604	58455909	ENSMUSG00000025089.15	Gfra1	-	protein_coding	-272978
chr7	49910146	49963856	ENSMUSG00000039728.15	Slc6a5	+	protein_coding	chr7	49631499	49636849	ENSMUSG00000030507.6	Dbx1	-	protein_coding	-273297
chr5	145773983	145805874	ENSMUSG00000054417.5	Cyp3a44	-	protein_coding	chr5	146079257	146113287	ENSMUSG00000061292.10	Cyp3a59	+	protein_coding	-273383
chr2	158502612	158508198	ENSMUSG00000044405.4	Adig	+	protein_coding	chr2	158182533	158229222	ENSMUSG00000037813.13	D630003M21Rik	-	protein_coding	-273390
chr9	79768943	79793507	ENSMUSG00000032328.12	Tmem30a	-	protein_coding	chr9	80066903	80144953	ENSMUSG00000034252.14	Senp6	+	protein_coding	-273396
chr11	77462411	77470484	ENSMUSG00000020836.15	Coro6	+	protein_coding	chr11	77089915	77188968	ENSMUSG00000050944.14	Efcab5	-	protein_coding	-273443
chr1	10324720	10719945	ENSMUSG00000042501.12	Cpa6	-	protein_coding	chr1	10993465	11303681	ENSMUSG00000048960.13	Prex2	+	protein_coding	-273520
chr1	10993465	11303681	ENSMUSG00000048960.13	Prex2	+	protein_coding	chr1	10324720	10719945	ENSMUSG00000042501.12	Cpa6	-	protein_coding	-273520
chr7	43933740	43939639	ENSMUSG00000055193.4	Klk15	+	protein_coding	chr7	43651070	43660161	ENSMUSG00000030474.9	Siglece	-	protein_coding	-273579
chr3	65666228	65831355	ENSMUSG00000074579.14	Lekr1	+	protein_coding	chr3	65379655	65392623	ENSMUSG00000027828.12	Ssr3	-	protein_coding	-273605
chr11	23256041	23298249	ENSMUSG00000020290.14	Xpo1	+	protein_coding	chr11	22896136	22982382	ENSMUSG00000051355.18	Commd1	-	protein_coding	-273659
chr17	84658234	84683011	ENSMUSG00000040505.13	Abcg5	-	protein_coding	chr17	84956741	85023991	ENSMUSG00000061130.13	Ppm1b	+	protein_coding	-273730
chr1	173747293	173766943	ENSMUSG00000073489.6	Ifi204	-	protein_coding	chr1	174040705	174044411	ENSMUSG00000045381.6	Olfr433	+	protein_coding	-273762
chr15	77958998	77970813	ENSMUSG00000016554.9	Eif3d	-	protein_coding	chr15	78244801	78262580	ENSMUSG00000071715.12	Ncf4	+	protein_coding	-273988
chr7	143513579	143549106	ENSMUSG00000059119.9	Nap1l4	-	protein_coding	chr7	143823145	143848410	ENSMUSG00000058454.15	Dhcr7	+	protein_coding	-274039
chr9	96119362	96184608	ENSMUSG00000041440.18	Gk5	+	protein_coding	chr9	95752642	95845311	ENSMUSG00000049493.13	Pls1	-	protein_coding	-274051
chr8	93499064	93535830	ENSMUSG00000058019.13	Ces5a	-	protein_coding	chr8	93809966	93969388	ENSMUSG00000031748.16	Gnao1	+	protein_coding	-274136
chr8	93809966	93969388	ENSMUSG00000031748.16	Gnao1	+	protein_coding	chr8	93499064	93535830	ENSMUSG00000058019.13	Ces5a	-	protein_coding	-274136
chr6	42459979	42465196	ENSMUSG00000068574.2	Olfr458	-	protein_coding	chr6	42739371	42746963	ENSMUSG00000095831.2	Olfr453	+	protein_coding	-274175
chr15	59648350	59657099	ENSMUSG00000032501.9	Trib1	+	protein_coding	chr15	59331997	59374167	ENSMUSG00000022350.7	Washc5	-	protein_coding	-274183
chr1	38177326	38664955	ENSMUSG00000037138.18	Aff3	-	protein_coding	chr1	38939149	38950276	ENSMUSG00000067604.8	Nms	+	protein_coding	-274194
chrX	30820542	30843469	ENSMUSG00000094759.7	Gm10487	-	protein_coding	chrX	31117674	31119170	ENSMUSG00000094391.1	Btbd35f29	+	protein_coding	-274205
chrX	31117674	31119170	ENSMUSG00000094391.1	Btbd35f29	+	protein_coding	chrX	30820542	30843469	ENSMUSG00000094759.7	Gm10487	-	protein_coding	-274205
chr1	154390731	154884501	ENSMUSG00000004110.17	Cacna1e	-	protein_coding	chr1	155158715	155208256	ENSMUSG00000026470.14	Stx6	+	protein_coding	-274214
chr1	156004599	156036480	ENSMUSG00000026466.16	Tor1aip1	-	protein_coding	chr1	156310727	156328035	ENSMUSG00000026602.9	Nphs2	+	protein_coding	-274247
chr7	3836812	3845051	ENSMUSG00000089942.9	Pira2	-	protein_coding	chr7	4119408	4136708	ENSMUSG00000030428.16	Ttyh1	+	protein_coding	-274357
chr17	42708936	42742179	ENSMUSG00000057899.6	Adgrf2	-	protein_coding	chr17	43016555	43089189	ENSMUSG00000023915.5	Tnfrsf21	+	protein_coding	-274376
chr7	19564946	19577595	ENSMUSG00000044709.6	Gemin7	-	protein_coding	chr7	19852003	19858350	ENSMUSG00000092216.3	Gm19345	+	protein_coding	-274408
chr4	117932154	118134914	ENSMUSG00000028538.12	St3gal3	-	protein_coding	chr4	118409337	118415782	ENSMUSG00000006392.16	Med8	+	protein_coding	-274423
chrX	9571901	9572409	ENSMUSG00000061065.3	H2al1o	-	protein_coding	chrX	9846928	9847508	ENSMUSG00000040456.2	Hypm	+	protein_coding	-274519
chr7	67231163	67372858	ENSMUSG00000030557.17	Mef2a	-	protein_coding	chr7	67647410	67762912	ENSMUSG00000030555.16	Ttc23	+	protein_coding	-274552
chr17	36258873	36272247	ENSMUSG00000045409.16	Trim39	-	protein_coding	chr17	36547075	36549250	ENSMUSG00000037537.6	H2-M11	+	protein_coding	-274828
chr3	107101146	107115005	ENSMUSG00000040724.5	Kcna2	+	protein_coding	chr3	106820485	106826287	ENSMUSG00000043529.4	Olfr266	-	protein_coding	-274859
chr4	142598441	143074839	ENSMUSG00000110067.2	6330411D24Rik	-	protein_coding	chr4	143349757	143371032	ENSMUSG00000028584.3	Lrrc38	+	protein_coding	-274918
chr17	30584936	30626871	ENSMUSG00000024026.13	Glo1	-	protein_coding	chr17	30901817	30940791	ENSMUSG00000024027.8	Glp1r	+	protein_coding	-274946
chr17	30901817	30940791	ENSMUSG00000024027.8	Glp1r	+	protein_coding	chr17	30584936	30626871	ENSMUSG00000024026.13	Glo1	-	protein_coding	-274946
chr12	72939892	72944899	ENSMUSG00000021099.6	Six6	+	protein_coding	chr12	72650353	72664909	ENSMUSG00000021094.10	Dhrs7	-	protein_coding	-274983
chr15	83226722	83251774	ENSMUSG00000047878.13	A4galt	-	protein_coding	chr15	83526862	83544634	ENSMUSG00000016758.4	Bik	+	protein_coding	-275088
chr5	36490604	36593276	ENSMUSG00000029192.17	Tbc1d14	-	protein_coding	chr5	36868513	36955078	ENSMUSG00000029120.10	Ppp2r2c	+	protein_coding	-275237
chr3	92418082	92419396	ENSMUSG00000027925.2	Sprr2j-ps	+	protein_coding	chr3	92134997	92142744	ENSMUSG00000027927.5	Lelp1	-	protein_coding	-275338
chr3	122895072	122899506	ENSMUSG00000023057.5	Fabp2	+	protein_coding	chr3	122538719	122619715	ENSMUSG00000039735.16	Fnbp1l	-	protein_coding	-275357
chr19	25236975	25434496	ENSMUSG00000032702.16	Kank1	+	protein_coding	chr19	24919916	24961610	ENSMUSG00000024878.9	Cbwd1	-	protein_coding	-275365
chr14	86655367	87141235	ENSMUSG00000022021.14	Diaph3	-	protein_coding	chr14	87416639	87545504	ENSMUSG00000022019.16	Tdrd3	+	protein_coding	-275404
chr14	87416639	87545504	ENSMUSG00000022019.16	Tdrd3	+	protein_coding	chr14	86655367	87141235	ENSMUSG00000022021.14	Diaph3	-	protein_coding	-275404
chr13	73604006	73620605	ENSMUSG00000021610.8	Clptm1l	+	protein_coding	chr13	73319838	73328542	ENSMUSG00000021606.8	Ndufs6	-	protein_coding	-275464
chr19	58795750	58943654	ENSMUSG00000025092.7	Hspa12a	-	protein_coding	chr19	59219214	59237374	ENSMUSG00000040901.8	Kcnk18	+	protein_coding	-275560
chr9	37991825	37996408	ENSMUSG00000060583.4	Olfr881	+	protein_coding	chr9	37708964	37716250	ENSMUSG00000061165.9	Olfr160	-	protein_coding	-275575
chr17	14000239	14003704	ENSMUSG00000101307.2	Gm7356	-	protein_coding	chr17	14279506	14404790	ENSMUSG00000023886.10	Smoc2	+	protein_coding	-275802
chr19	41082753	41206835	ENSMUSG00000025013.15	Tll2	-	protein_coding	chr19	41482637	41586536	ENSMUSG00000025019.17	Lcor	+	protein_coding	-275802
chr11	78541817	78550777	ENSMUSG00000037278.9	Tmem97	-	protein_coding	chr11	78826584	78846870	ENSMUSG00000072640.11	Lyrm9	+	protein_coding	-275807
chr12	76937269	76962201	ENSMUSG00000059436.13	Max	-	protein_coding	chr12	77238125	77476338	ENSMUSG00000021065.16	Fut8	+	protein_coding	-275924
chr12	77238125	77476338	ENSMUSG00000021065.16	Fut8	+	protein_coding	chr12	76937269	76962201	ENSMUSG00000059436.13	Max	-	protein_coding	-275924
chr15	102998257	103011881	ENSMUSG00000001661.5	Hoxc6	+	protein_coding	chr15	102706777	102722178	ENSMUSG00000023055.10	Calcoco1	-	protein_coding	-276079
chr5	105115767	105139586	ENSMUSG00000079363.7	Gbp4	-	protein_coding	chr5	105415775	105490074	ENSMUSG00000070639.5	Lrrc8b	+	protein_coding	-276189
chr5	105014150	105139540	ENSMUSG00000034438.16	Gbp8	-	protein_coding	chr5	105415775	105490074	ENSMUSG00000070639.5	Lrrc8b	+	protein_coding	-276235
chr5	105077630	105139539	ENSMUSG00000029298.15	Gbp9	-	protein_coding	chr5	105415775	105490074	ENSMUSG00000070639.5	Lrrc8b	+	protein_coding	-276236
chr2	147083316	147085445	ENSMUSG00000054160.2	Nkx2-4	-	protein_coding	chr2	147361925	147393295	ENSMUSG00000037034.16	Pax1	+	protein_coding	-276480
chr10	42860370	42960780	ENSMUSG00000044770.14	Scml4	+	protein_coding	chr10	42561963	42583632	ENSMUSG00000019803.11	Nr2e1	-	protein_coding	-276738
chr4	57984027	58009124	ENSMUSG00000038709.14	Txndc8	-	protein_coding	chr4	58285960	58374303	ENSMUSG00000057280.15	Musk	+	protein_coding	-276836
chr8	111154421	111259216	ENSMUSG00000003316.14	Glg1	-	protein_coding	chr8	111536097	111626030	ENSMUSG00000033545.14	Znrf1	+	protein_coding	-276881
chr15	39768487	39857470	ENSMUSG00000022304.13	Dpys	-	protein_coding	chr15	40134365	40150010	ENSMUSG00000094112.2	9330182O14Rik	+	protein_coding	-276895
chr6	55451978	55501451	ENSMUSG00000029778.12	Adcyap1r1	+	protein_coding	chr6	55170626	55175043	ENSMUSG00000003477.5	Inmt	-	protein_coding	-276935
chr18	32837225	32867594	ENSMUSG00000038299.16	Wdr36	+	protein_coding	chr18	32528322	32560034	ENSMUSG00000090523.2	Gypc	-	protein_coding	-277191
chr11	104231390	104332090	ENSMUSG00000018411.17	Mapt	+	protein_coding	chr11	103821782	103954056	ENSMUSG00000034187.18	Nsf	-	protein_coding	-277334
chr4	115411624	115439034	ENSMUSG00000078597.2	Cyp4a12b	+	protein_coding	chr4	115106323	115134281	ENSMUSG00000047155.13	Cyp4x1	-	protein_coding	-277343
chr5	15652286	15657059	ENSMUSG00000069720.4	4930572O03Rik	-	protein_coding	chr5	15934691	16374511	ENSMUSG00000040118.15	Cacna2d1	+	protein_coding	-277632
chr2	87430275	87436623	ENSMUSG00000050772.2	Olfr1124	+	protein_coding	chr2	87149181	87152624	ENSMUSG00000075158.5	Olfr1111	-	protein_coding	-277651
chr16	91372783	91405589	ENSMUSG00000022971.18	Ifnar2	+	protein_coding	chr16	91053935	91095122	ENSMUSG00000039851.11	4932438H23Rik	-	protein_coding	-277661
chr1	107078167	107083506	ENSMUSG00000058017.6	Serpinb3d	-	protein_coding	chr1	107361198	107380475	ENSMUSG00000026327.8	Serpinb11	+	protein_coding	-277692
chr17	40221777	40242288	ENSMUSG00000025433.7	Crisp3	-	protein_coding	chr17	40520022	40530421	ENSMUSG00000090747.3	Esp8	+	protein_coding	-277734
chr11	49465046	49471715	ENSMUSG00000108167.2	Olfr1386	+	protein_coding	chr11	49165585	49187159	ENSMUSG00000040283.14	Btnl9	-	protein_coding	-277887
chr13	41016292	41022586	ENSMUSG00000021361.7	Tmem14c	+	protein_coding	chr13	40715302	40738376	ENSMUSG00000021359.16	Tfap2a	-	protein_coding	-277916
chr13	22722717	22729629	ENSMUSG00000084136.4	Vmn1r207-ps	-	protein_coding	chr13	23007656	23014482	ENSMUSG00000060024.2	Vmn1r213	+	protein_coding	-278027
chr7	20883198	20884121	ENSMUSG00000096737.1	Vmn1r117	-	protein_coding	chr7	21162185	21163108	ENSMUSG00000094385.1	Vmn1r123	+	protein_coding	-278064
chr2	65845767	66031546	ENSMUSG00000044647.16	Csrnp3	+	protein_coding	chr2	65457118	65567627	ENSMUSG00000057182.15	Scn3a	-	protein_coding	-278140
chr11	75732869	75765845	ENSMUSG00000020849.13	Ywhae	+	protein_coding	chr11	75440944	75454717	ENSMUSG00000045374.18	Wdr81	-	protein_coding	-278152
chr11	100037347	100041554	ENSMUSG00000043485.2	Krt34	-	protein_coding	chr11	100319885	100322096	ENSMUSG00000035530.13	Eif1	+	protein_coding	-278331
chr4	73683516	73687558	ENSMUSG00000095341.1	Gm428	+	protein_coding	chr4	73401032	73405072	ENSMUSG00000066137.12	Gm11487	-	protein_coding	-278444
chr14	41641179	41646487	ENSMUSG00000079269.2	Gm3676	-	protein_coding	chr14	41924949	41933041	ENSMUSG00000079271.4	1700049E17Rik1	+	protein_coding	-278462
chr17	24047734	24073485	ENSMUSG00000016946.6	Kctd5	-	protein_coding	chr17	24351950	24410201	ENSMUSG00000024130.16	Abca3	+	protein_coding	-278465
chr18	44071393	44083611	ENSMUSG00000055095.3	Spink6	+	protein_coding	chr18	43777196	43792878	ENSMUSG00000071858.4	Gm94	-	protein_coding	-278515
chr14	23289431	24014491	ENSMUSG00000063142.15	Kcnma1	-	protein_coding	chr14	24293214	24309966	ENSMUSG00000038925.13	E330034G19Rik	+	protein_coding	-278723
chr1	136624901	136630053	ENSMUSG00000041483.14	Zfp281	+	protein_coding	chr1	136268123	136346104	ENSMUSG00000041570.14	Camsap2	-	protein_coding	-278797
chr2	160363703	160367065	ENSMUSG00000074622.4	Mafb	-	protein_coding	chr2	160645888	160722764	ENSMUSG00000070544.6	Top1	+	protein_coding	-278823
chr2	160645888	160722764	ENSMUSG00000070544.6	Top1	+	protein_coding	chr2	160363703	160367065	ENSMUSG00000074622.4	Mafb	-	protein_coding	-278823
chr9	104040662	104075879	ENSMUSG00000101152.1	Gm28305	+	protein_coding	chr9	103482947	103761837	ENSMUSG00000042757.16	Tmem108	-	protein_coding	-278825
chr9	107597674	107609229	ENSMUSG00000057969.15	Sema3b	-	protein_coding	chr9	107888151	107903139	ENSMUSG00000032583.7	Mon1a	+	protein_coding	-278922
chr1	59516264	59636417	ENSMUSG00000047361.16	Gm973	+	protein_coding	chr1	59162926	59237231	ENSMUSG00000026024.14	Als2	-	protein_coding	-279033
chr13	67490167	67500555	ENSMUSG00000071291.10	Zfp58	-	protein_coding	chr13	67779693	67792512	ENSMUSG00000090659.9	Zfp493	+	protein_coding	-279138
chr1	133309800	133323026	ENSMUSG00000103421.1	Golt1a	+	protein_coding	chr1	132959484	133030561	ENSMUSG00000054387.13	Mdm4	-	protein_coding	-279239
chr1	133309827	133329722	ENSMUSG00000115958.1	Gm28040	+	protein_coding	chr1	132959484	133030561	ENSMUSG00000054387.13	Mdm4	-	protein_coding	-279266
chr1	133309827	133329901	ENSMUSG00000098306.9	Gm28040	+	protein_coding	chr1	132959484	133030561	ENSMUSG00000054387.13	Mdm4	-	protein_coding	-279266
chr12	108554720	108688516	ENSMUSG00000021262.15	Evl	+	protein_coding	chr12	108203602	108275425	ENSMUSG00000084883.2	Ccdc85c	-	protein_coding	-279295
chr17	40598594	40602618	ENSMUSG00000095540.1	Esp4	+	protein_coding	chr17	40293758	40319207	ENSMUSG00000025431.4	Crisp1	-	protein_coding	-279387
chr1	87853287	87945180	ENSMUSG00000070738.10	Dgkd	+	protein_coding	chr1	87476834	87573870	ENSMUSG00000026259.14	Ngef	-	protein_coding	-279417
chrX	140342263	140435467	ENSMUSG00000042425.18	Frmpd3	+	protein_coding	chrX	140006805	140062712	ENSMUSG00000072944.11	Nup62cl	-	protein_coding	-279551
chr2	18195654	18392830	ENSMUSG00000026740.12	Dnajc1	-	protein_coding	chr2	18672384	18676231	ENSMUSG00000051154.11	Commd3	+	protein_coding	-279554
chr2	18672384	18676231	ENSMUSG00000051154.11	Commd3	+	protein_coding	chr2	18195654	18392830	ENSMUSG00000026740.12	Dnajc1	-	protein_coding	-279554
chr5	28071363	28078662	ENSMUSG00000045294.11	Insig1	+	protein_coding	chr5	27740080	27791691	ENSMUSG00000002221.11	Paxip1	-	protein_coding	-279672
chr8	3847965	3854309	ENSMUSG00000040197.4	Cd209e	-	protein_coding	chr8	4134098	4137707	ENSMUSG00000079168.4	Cd209g	+	protein_coding	-279789
chr14	56082166	56085273	ENSMUSG00000022157.8	Mcpt8	-	protein_coding	chr14	56365068	56388550	ENSMUSG00000022229.3	Atp12a	+	protein_coding	-279795
chr14	70164218	70177681	ENSMUSG00000022090.10	Pdlim2	-	protein_coding	chr14	70457476	70468832	ENSMUSG00000003469.9	Phyhip	+	protein_coding	-279795
chr5	87979439	87981544	ENSMUSG00000007907.4	Cabs1	+	protein_coding	chr5	87692624	87699630	ENSMUSG00000063157.9	Csn2	-	protein_coding	-279809
chr16	93883901	93906115	ENSMUSG00000022945.12	Chaf1b	+	protein_coding	chr16	93583457	93604063	ENSMUSG00000022948.16	Setd4	-	protein_coding	-279838
chr19	34067358	34084918	ENSMUSG00000024770.14	Lipn	+	protein_coding	chr19	33775498	33787459	ENSMUSG00000079342.11	Lipo1	-	protein_coding	-279899
chr16	28826176	28929673	ENSMUSG00000051065.9	Mb21d2	-	protein_coding	chr16	29209695	29230531	ENSMUSG00000022525.13	Plaat1	+	protein_coding	-280022
chr16	29209695	29230531	ENSMUSG00000022525.13	Plaat1	+	protein_coding	chr16	28826176	28929673	ENSMUSG00000051065.9	Mb21d2	-	protein_coding	-280022
chr2	13651021	13794064	ENSMUSG00000003418.11	St8sia6	-	protein_coding	chr2	14074098	14149634	ENSMUSG00000026718.17	Stam	+	protein_coding	-280034
chr18	9993066	10045119	ENSMUSG00000047879.17	Usp14	-	protein_coding	chr18	10325177	10562940	ENSMUSG00000042942.18	Greb1l	+	protein_coding	-280058
chr13	9276528	9668928	ENSMUSG00000048264.16	Dip2c	+	protein_coding	chr13	8966331	8996083	ENSMUSG00000021149.8	Gtpbp4	-	protein_coding	-280445
chr18	37957431	37969774	ENSMUSG00000038524.13	Fchsd1	-	protein_coding	chr18	38250255	38265461	ENSMUSG00000024442.6	Dele1	+	protein_coding	-280481
chr4	53030787	53159895	ENSMUSG00000015243.4	Abca1	-	protein_coding	chr4	53440413	53622478	ENSMUSG00000028412.17	Slc44a1	+	protein_coding	-280518
chr4	53440413	53622478	ENSMUSG00000028412.17	Slc44a1	+	protein_coding	chr4	53030787	53159895	ENSMUSG00000015243.4	Abca1	-	protein_coding	-280518
chr2	89525889	89531487	ENSMUSG00000075084.3	Olfr1243	-	protein_coding	chr2	89812051	89817860	ENSMUSG00000045148.5	Olfr1255	+	protein_coding	-280564
chr15	9436028	9466038	ENSMUSG00000039676.4	Capsl	+	protein_coding	chr15	9111985	9155425	ENSMUSG00000054115.11	Skp2	-	protein_coding	-280603
chr1	91250304	91290337	ENSMUSG00000034343.14	Ube2f	+	protein_coding	chr1	90958133	90969661	ENSMUSG00000026304.13	Rab17	-	protein_coding	-280643
chr14	20389304	20393634	ENSMUSG00000049960.4	Mrps16	-	protein_coding	chr14	20674308	20694852	ENSMUSG00000039367.11	Sec24c	+	protein_coding	-280674
chr12	104687742	104751952	ENSMUSG00000041415.10	Dicer1	-	protein_coding	chr12	105032688	105042906	ENSMUSG00000021102.4	Glrx5	+	protein_coding	-280736
chr1	164275585	164287847	ENSMUSG00000026578.6	Ccdc181	+	protein_coding	chr1	163945993	163994796	ENSMUSG00000041406.14	BC055324	-	protein_coding	-280789
chr13	29191746	29855674	ENSMUSG00000006191.17	Cdkal1	-	protein_coding	chr13	30136489	30246717	ENSMUSG00000038732.15	Mboat1	+	protein_coding	-280815
chr5	146502399	146505183	ENSMUSG00000079093.2	4930449I24Rik	+	protein_coding	chr5	146209192	146221555	ENSMUSG00000029634.15	Rnf6	-	protein_coding	-280844
chr13	74692368	74808810	ENSMUSG00000021585.10	Cast	-	protein_coding	chr13	75089826	75134861	ENSMUSG00000021587.5	Pcsk1	+	protein_coding	-281016
chr13	75089826	75134861	ENSMUSG00000021587.5	Pcsk1	+	protein_coding	chr13	74692368	74808810	ENSMUSG00000021585.10	Cast	-	protein_coding	-281016
chr6	34598500	34775473	ENSMUSG00000029761.16	Cald1	+	protein_coding	chr6	34302434	34317478	ENSMUSG00000001642.18	Akr1b3	-	protein_coding	-281022
chr6	57978299	57980810	ENSMUSG00000115668.1	Vmn1r25	-	protein_coding	chr6	58262037	58275639	ENSMUSG00000115705.1	Vmn1r28	+	protein_coding	-281227
chr11	60699723	60714186	ENSMUSG00000020536.12	Llgl1	+	protein_coding	chr11	60400626	60418457	ENSMUSG00000042709.15	Atpaf2	-	protein_coding	-281266
chr3	98852194	98859794	ENSMUSG00000027871.16	Hsd3b1	-	protein_coding	chr3	99141068	99239186	ENSMUSG00000004233.14	Wars2	+	protein_coding	-281274
chr6	89316314	89362620	ENSMUSG00000030084.11	Plxna1	-	protein_coding	chr6	89643988	89675529	ENSMUSG00000000811.13	Txnrd3	+	protein_coding	-281368
chr13	119690379	119708260	ENSMUSG00000093930.2	Hmgcs1	+	protein_coding	chr13	119335448	119408997	ENSMUSG00000025453.18	Nnt	-	protein_coding	-281382
chrX	104077434	104201185	ENSMUSG00000046449.15	Nexmif	-	protein_coding	chrX	104482818	104507490	ENSMUSG00000073016.3	Uprt	+	protein_coding	-281633
chr1	181815335	181843046	ENSMUSG00000004880.11	Lbr	-	protein_coding	chr1	182124737	182132407	ENSMUSG00000026511.7	Srp9	+	protein_coding	-281691
chr14	44649204	44706456	ENSMUSG00000079265.10	Gm8257	-	protein_coding	chr14	44988195	45003820	ENSMUSG00000037759.6	Ptger2	+	protein_coding	-281739
chr18	4634878	4682869	ENSMUSG00000033960.6	Jcad	+	protein_coding	chr18	4331327	4353015	ENSMUSG00000024235.11	Map3k8	-	protein_coding	-281863
chr8	19729576	19753527	ENSMUSG00000096265.2	4930467E23Rik	+	protein_coding	chr8	19445769	19447606	ENSMUSG00000031471.3	Defb8	-	protein_coding	-281970
chr12	86361117	86521628	ENSMUSG00000021255.17	Esrrb	+	protein_coding	chr12	86056745	86079041	ENSMUSG00000021253.7	Tgfb3	-	protein_coding	-282076
chr4	135855747	135869908	ENSMUSG00000028676.17	Srsf10	+	protein_coding	chr4	135541888	135573630	ENSMUSG00000037188.7	Grhl3	-	protein_coding	-282117
chr2	36418947	36426123	ENSMUSG00000094464.2	Olfr339	+	protein_coding	chr2	36116079	36136773	ENSMUSG00000026889.12	Rbm18	-	protein_coding	-282174
chr9	38463144	38468995	ENSMUSG00000094380.3	Olfr904	+	protein_coding	chr9	38179871	38180821	ENSMUSG00000045528.1	Olfr891	-	protein_coding	-282323
chr2	162943472	162974522	ENSMUSG00000035576.13	L3mbtl1	+	protein_coding	chr2	161521990	162661147	ENSMUSG00000053141.16	Ptprt	-	protein_coding	-282325
chr19	40894705	40917947	ENSMUSG00000049164.7	Zfp518a	+	protein_coding	chr19	40596446	40612233	ENSMUSG00000025008.15	Tctn3	-	protein_coding	-282472
chr13	118378381	118387252	ENSMUSG00000021731.10	Mrps30	-	protein_coding	chr13	118669791	118792115	ENSMUSG00000021732.14	Fgf10	+	protein_coding	-282539
chr13	118669791	118792115	ENSMUSG00000021732.14	Fgf10	+	protein_coding	chr13	118378381	118387252	ENSMUSG00000021731.10	Mrps30	-	protein_coding	-282539
chr1	131176410	131245258	ENSMUSG00000026430.16	Rassf5	-	protein_coding	chr1	131527903	131539872	ENSMUSG00000055184.4	Fam72a	+	protein_coding	-282645
chr2	110262697	110314560	ENSMUSG00000041660.8	Bbox1	-	protein_coding	chr2	110597298	110647779	ENSMUSG00000041644.14	Slc5a12	+	protein_coding	-282738
chr2	129299610	129309972	ENSMUSG00000027399.1	Il1a	-	protein_coding	chr2	129592835	129632228	ENSMUSG00000037902.18	Sirpa	+	protein_coding	-282863
chr4	88396144	88438928	ENSMUSG00000028497.12	Hacd4	-	protein_coding	chr4	88721805	88722842	ENSMUSG00000097078.1	Gm26566	+	protein_coding	-282877
chr14	35809488	35811978	ENSMUSG00000041068.6	4930596D02Rik	-	protein_coding	chr14	36094917	36100114	ENSMUSG00000096405.3	4930474N05Rik	+	protein_coding	-282939
chr14	36094917	36100114	ENSMUSG00000096405.3	4930474N05Rik	+	protein_coding	chr14	35809488	35811978	ENSMUSG00000041068.6	4930596D02Rik	-	protein_coding	-282939
chr3	122931493	122984510	ENSMUSG00000039701.11	Usp53	-	protein_coding	chr3	123267455	123365641	ENSMUSG00000039234.11	Sec24d	+	protein_coding	-282945
chr11	57801637	57810217	ENSMUSG00000020519.5	Sap30l	+	protein_coding	chr11	57482993	57518617	ENSMUSG00000020523.14	Fam114a2	-	protein_coding	-283020
chr5	35389108	35399730	ENSMUSG00000067438.5	Hmx1	+	protein_coding	chr5	35091501	35105766	ENSMUSG00000029103.16	Lrpap1	-	protein_coding	-283342
chr3	82032006	82074689	ENSMUSG00000028005.13	Gucy1b1	-	protein_coding	chr3	82358044	82395268	ENSMUSG00000033900.13	Map9	+	protein_coding	-283355
chr11	86058138	86201193	ENSMUSG00000034329.16	Brip1	-	protein_coding	chr11	86484657	86499025	ENSMUSG00000020521.7	Rnft1	+	protein_coding	-283464
chr9	77102081	77352969	ENSMUSG00000032355.16	Mlip	-	protein_coding	chr9	77636500	77660127	ENSMUSG00000044938.8	Klhl31	+	protein_coding	-283531
chr2	158512796	158550762	ENSMUSG00000074625.10	Arhgap40	+	protein_coding	chr2	158182533	158229222	ENSMUSG00000037813.13	D630003M21Rik	-	protein_coding	-283574
chr6	142422613	142473109	ENSMUSG00000030244.7	Gys2	-	protein_coding	chr6	142756686	142775714	ENSMUSG00000030282.14	Cmas	+	protein_coding	-283577
chrX	157162075	157415312	ENSMUSG00000057457.11	Phex	-	protein_coding	chrX	157698910	157752591	ENSMUSG00000041476.12	Smpx	+	protein_coding	-283598
chr1	155698031	155751684	ENSMUSG00000026468.14	Lhx4	-	protein_coding	chr1	156035403	156068861	ENSMUSG00000050565.16	Tor1aip2	+	protein_coding	-283719
chr19	28963953	28966811	ENSMUSG00000040105.3	Plpp6	+	protein_coding	chr19	28258851	28680077	ENSMUSG00000052942.13	Glis3	-	protein_coding	-283876
chrX	135494588	135504594	ENSMUSG00000054994.2	AV320801	+	protein_coding	chrX	135208687	135210687	ENSMUSG00000031409.1	Tceal6	-	protein_coding	-283901
chr9	114330135	114330578	ENSMUSG00000053820.4	Bcl2a1c	+	protein_coding	chr9	113963637	114046191	ENSMUSG00000032507.15	Fbxl2	-	protein_coding	-283944
chrX	155323918	155340754	ENSMUSG00000025289.15	Prdx4	-	protein_coding	chrX	155624741	156345887	ENSMUSG00000055109.5	Gm15155	+	protein_coding	-283987
chr17	6601671	6609774	ENSMUSG00000000579.14	Dynlt1c	+	protein_coding	chr17	6306340	6317500	ENSMUSG00000092074.2	Dynlt1a	-	protein_coding	-284171
chr2	18677018	18686629	ENSMUSG00000026739.13	Bmi1	+	protein_coding	chr2	18195654	18392830	ENSMUSG00000026740.12	Dnajc1	-	protein_coding	-284188
chr1	5070018	5162529	ENSMUSG00000033793.12	Atp6v1h	+	protein_coding	chr1	4773206	4785739	ENSMUSG00000033845.13	Mrpl15	-	protein_coding	-284279
chr10	75316877	75334784	ENSMUSG00000020178.6	Adora2a	+	protein_coding	chr10	74957477	75032586	ENSMUSG00000009070.14	Rsph14	-	protein_coding	-284291
chr8	104926260	104934672	ENSMUSG00000031886.14	Ces2e	+	protein_coding	chr8	104639838	104641965	ENSMUSG00000031879.14	Ciao2b	-	protein_coding	-284295
chr7	144476758	144553729	ENSMUSG00000037519.17	Ppfia1	-	protein_coding	chr7	144838083	144844436	ENSMUSG00000031074.14	Fgf3	+	protein_coding	-284354
chr9	104151282	104262930	ENSMUSG00000032560.14	Dnajc13	-	protein_coding	chr9	104547286	105034544	ENSMUSG00000032564.16	Cpne4	+	protein_coding	-284356
chr19	13764606	13770248	ENSMUSG00000047207.3	Olfr1495	+	protein_coding	chr19	13479252	13480196	ENSMUSG00000096708.1	Olfr1475	-	protein_coding	-284410
chr6	123373513	123418116	ENSMUSG00000094145.2	Vmn2r20	-	protein_coding	chr6	123702670	123747657	ENSMUSG00000091620.3	Vmn2r23	+	protein_coding	-284554
chr12	54746349	54795703	ENSMUSG00000005656.9	Snx6	-	protein_coding	chr12	55080262	55115367	ENSMUSG00000073079.6	Srp54a	+	protein_coding	-284559
chr6	6557294	6578663	ENSMUSG00000042541.10	Sem1	-	protein_coding	chr6	6863334	6868568	ENSMUSG00000029754.13	Dlx6	+	protein_coding	-284671
chr6	6863334	6868568	ENSMUSG00000029754.13	Dlx6	+	protein_coding	chr6	6557294	6578663	ENSMUSG00000042541.10	Sem1	-	protein_coding	-284671
chrX	3750934	3752885	ENSMUSG00000095716.1	Btbd35f10	-	protein_coding	chrX	4037674	4039616	ENSMUSG00000078218.2	Btbd35f3	+	protein_coding	-284789
chr8	113697126	113848738	ENSMUSG00000053399.9	Adamts18	-	protein_coding	chr8	114133557	114154739	ENSMUSG00000031767.13	Nudt7	+	protein_coding	-284819
chr8	114133557	114154739	ENSMUSG00000031767.13	Nudt7	+	protein_coding	chr8	113697126	113848738	ENSMUSG00000053399.9	Adamts18	-	protein_coding	-284819
chr5	25965961	25972663	ENSMUSG00000106627.1	Gm21680	-	protein_coding	chr5	26257691	26264308	ENSMUSG00000059645.6	Gm7361	+	protein_coding	-285028
chr15	101733949	101743109	ENSMUSG00000051879.4	Krt71	-	protein_coding	chr15	102028180	102032027	ENSMUSG00000023043.7	Krt18	+	protein_coding	-285071
chr2	72971548	72986716	ENSMUSG00000079286.1	Gm11084	-	protein_coding	chr2	73271925	73284706	ENSMUSG00000068859.5	Sp9	+	protein_coding	-285209
chr14	20384638	20388910	ENSMUSG00000021811.7	Dnajc9	-	protein_coding	chr14	20674308	20694852	ENSMUSG00000039367.11	Sec24c	+	protein_coding	-285398
chr16	36403992	36408457	ENSMUSG00000022902.8	Stfa2	-	protein_coding	chr16	36693978	36726804	ENSMUSG00000022900.14	Ildr1	+	protein_coding	-285521
chr9	49250531	49280594	ENSMUSG00000054156.8	Gm4894	+	protein_coding	chr9	48935008	48964990	ENSMUSG00000008590.4	Htr3b	-	protein_coding	-285541
chr8	85537633	85555344	ENSMUSG00000031701.6	Dnaja2	-	protein_coding	chr8	85840959	86061376	ENSMUSG00000036879.15	Phkb	+	protein_coding	-285615
chr5	86485876	86518600	ENSMUSG00000079451.9	Tmprss11g	-	protein_coding	chr5	86804221	86836659	ENSMUSG00000035851.14	Ythdc1	+	protein_coding	-285621
chr18	46282151	46311928	ENSMUSG00000071855.5	Ccdc112	-	protein_coding	chr18	46597701	46616456	ENSMUSG00000057561.10	Eif1a	+	protein_coding	-285773
chr17	32120820	32166852	ENSMUSG00000038146.8	Notch3	-	protein_coding	chr17	32452723	32493320	ENSMUSG00000061126.5	Cyp4f39	+	protein_coding	-285871
chr11	103331497	103363692	ENSMUSG00000034255.17	Arhgap27	-	protein_coding	chr11	103649570	103650579	ENSMUSG00000046215.3	Rprml	+	protein_coding	-285878
chr7	18422536	18432041	ENSMUSG00000030373.6	Psg28	-	protein_coding	chr7	18718090	18727248	ENSMUSG00000044903.15	Psg22	+	protein_coding	-286049
chr15	11000721	11029233	ENSMUSG00000022243.10	Slc45a2	+	protein_coding	chr15	10568969	10714624	ENSMUSG00000022246.14	Rai14	-	protein_coding	-286097
chr17	8434423	8442496	ENSMUSG00000062327.10	T	+	protein_coding	chr17	8115445	8148097	ENSMUSG00000095687.2	Rnaset2a	-	protein_coding	-286326
chr3	87550099	87561109	ENSMUSG00000118505.1	ETV3L	+	protein_coding	chr3	87250758	87263738	ENSMUSG00000015852.13	Fcrls	-	protein_coding	-286361
chr5	150952607	150993817	ENSMUSG00000058488.7	Kl	+	protein_coding	chr5	150608007	150666183	ENSMUSG00000029655.17	N4bp2l2	-	protein_coding	-286424
chr17	21282942	21294007	ENSMUSG00000054142.5	Vmn1r236	+	protein_coding	chr17	20989747	20996464	ENSMUSG00000045575.2	Vmn1r233	-	protein_coding	-286478
chr18	43475418	43477796	ENSMUSG00000043424.10	Eif3j2	-	protein_coding	chr18	43764289	43767399	ENSMUSG00000038791.14	Scgb3a2	+	protein_coding	-286493
chr7	109727465	109731726	ENSMUSG00000035951.2	Ascl3	-	protein_coding	chr7	110018274	110056609	ENSMUSG00000066232.4	Ipo7	+	protein_coding	-286548
chr3	84160439	84306877	ENSMUSG00000027993.16	Trim2	-	protein_coding	chr3	84593574	84597032	ENSMUSG00000047819.3	Tigd4	+	protein_coding	-286697
chrX	8454345	8461726	ENSMUSG00000023165.13	Ssxb2	-	protein_coding	chrX	8748432	8754587	ENSMUSG00000035371.8	Ssx9	+	protein_coding	-286706
chr19	48206025	48805505	ENSMUSG00000063434.6	Sorcs3	+	protein_coding	chr19	47894602	47919299	ENSMUSG00000117975.1	Itprip	-	protein_coding	-286726
chr9	89587216	89623125	ENSMUSG00000039313.14	Minar1	-	protein_coding	chr9	89909908	90026977	ENSMUSG00000032356.12	Rasgrf1	+	protein_coding	-286783
chr2	145917479	145935014	ENSMUSG00000001767.5	Crnkl1	-	protein_coding	chr2	146221921	146225020	ENSMUSG00000068154.5	Insm1	+	protein_coding	-286907
chr2	146221921	146225020	ENSMUSG00000068154.5	Insm1	+	protein_coding	chr2	145917479	145935014	ENSMUSG00000001767.5	Crnkl1	-	protein_coding	-286907
chr6	141971845	142011414	ENSMUSG00000079263.8	Gm6614	-	protein_coding	chr6	142298423	142303961	ENSMUSG00000041681.2	Iapp	+	protein_coding	-287009
chr9	108936633	108949623	ENSMUSG00000025651.14	Uqcrc1	+	protein_coding	chr9	108602942	108649386	ENSMUSG00000064145.12	Arih2	-	protein_coding	-287247
chr13	26768173	26770165	ENSMUSG00000045835.5	Hdgfl1	-	protein_coding	chr13	27057570	27065205	ENSMUSG00000021342.14	Prl	+	protein_coding	-287405
chr13	27057570	27065205	ENSMUSG00000021342.14	Prl	+	protein_coding	chr13	26768173	26770165	ENSMUSG00000045835.5	Hdgfl1	-	protein_coding	-287405
chr3	75242370	75270078	ENSMUSG00000034139.4	Serpini2	-	protein_coding	chr3	75557547	75643495	ENSMUSG00000027834.15	Serpini1	+	protein_coding	-287469
chr8	94386438	94395377	ENSMUSG00000031770.16	Herpud1	+	protein_coding	chr8	94067954	94098928	ENSMUSG00000031755.6	Bbs2	-	protein_coding	-287510
chr2	174760619	174784042	ENSMUSG00000027524.9	Edn3	+	protein_coding	chr2	174465067	174473081	ENSMUSG00000016257.15	Prelid3b	-	protein_coding	-287538
chr11	34809190	34833641	ENSMUSG00000069910.2	Spdl1	-	protein_coding	chr11	35121224	35708507	ENSMUSG00000056427.10	Slit3	+	protein_coding	-287583
chr11	35121224	35708507	ENSMUSG00000056427.10	Slit3	+	protein_coding	chr11	34809190	34833641	ENSMUSG00000069910.2	Spdl1	-	protein_coding	-287583
chr19	60466732	60468304	ENSMUSG00000045052.3	Prlhr	-	protein_coding	chr19	60755987	60759914	ENSMUSG00000072437.4	Nanos1	+	protein_coding	-287683
chr17	29687357	29717044	ENSMUSG00000024018.18	Ccdc167	-	protein_coding	chr17	30004733	30210828	ENSMUSG00000044477.12	Zfand3	+	protein_coding	-287689
chr13	49608046	49624501	ENSMUSG00000021390.6	Ogn	+	protein_coding	chr13	49261554	49320311	ENSMUSG00000037946.11	Fgd3	-	protein_coding	-287735
chr8	4613167	4630231	ENSMUSG00000058748.9	Zfp958	+	protein_coding	chr8	4285382	4325413	ENSMUSG00000040028.10	Elavl1	-	protein_coding	-287754
chr2	38588036	38644087	ENSMUSG00000026750.6	Psmb7	-	protein_coding	chr2	38931978	38963753	ENSMUSG00000046618.7	Olfml2a	+	protein_coding	-287891
chr19	37207543	37222151	ENSMUSG00000023307.14	March5	+	protein_coding	chr19	36917550	36919615	ENSMUSG00000047632.11	Fgfbp3	-	protein_coding	-287928
chr3	145938014	145944829	ENSMUSG00000036873.13	2410004B18Rik	+	protein_coding	chr3	145646976	145649981	ENSMUSG00000028195.4	Ccn1	-	protein_coding	-288033
chr15	77940522	77956722	ENSMUSG00000016552.13	Foxred2	-	protein_coding	chr15	78244801	78262580	ENSMUSG00000071715.12	Ncf4	+	protein_coding	-288079
chr13	11553102	12106945	ENSMUSG00000021313.16	Ryr2	-	protein_coding	chr13	12395027	12440289	ENSMUSG00000050244.9	Heatr1	+	protein_coding	-288082
chr6	27275119	28135178	ENSMUSG00000024211.15	Grm8	-	protein_coding	chr6	28423560	28426602	ENSMUSG00000020440.13	Arf5	+	protein_coding	-288382
chr13	27506968	27513217	ENSMUSG00000021346.14	Prl8a8	-	protein_coding	chr13	27801654	27808729	ENSMUSG00000022886.5	Prl2a1	+	protein_coding	-288437
chr10	86300372	86349506	ENSMUSG00000020044.13	Timp3	+	protein_coding	chr10	85959340	86011895	ENSMUSG00000050108.12	Bpifc	-	protein_coding	-288477
chr10	111298679	111301727	ENSMUSG00000035759.4	Bbs10	+	protein_coding	chr10	110941780	111010140	ENSMUSG00000035798.14	Zdhhc17	-	protein_coding	-288539
chr1	5913707	5917398	ENSMUSG00000033774.4	Npbwr1	-	protein_coding	chr1	6206197	6276648	ENSMUSG00000025907.14	Rb1cc1	+	protein_coding	-288799
chr1	6206197	6276648	ENSMUSG00000025907.14	Rb1cc1	+	protein_coding	chr1	5913707	5917398	ENSMUSG00000033774.4	Npbwr1	-	protein_coding	-288799
chrX	34159636	34161564	ENSMUSG00000118429.1	CU019598.1	-	protein_coding	chrX	34450459	34452387	ENSMUSG00000118438.1	Btbd35f8	+	protein_coding	-288895
chr16	30307685	30310779	ENSMUSG00000047953.7	Gp5	-	protein_coding	chr16	30599723	30602797	ENSMUSG00000046546.3	Fam43a	+	protein_coding	-288944
chr17	36255645	36258069	ENSMUSG00000024446.13	Rpp21	-	protein_coding	chr17	36547075	36549250	ENSMUSG00000037537.6	H2-M11	+	protein_coding	-289006
chr1	21368331	21370845	ENSMUSG00000041722.7	Khdc1c	+	protein_coding	chr1	20996299	21079229	ENSMUSG00000041779.5	Tram2	-	protein_coding	-289102
chr10	109681259	110456204	ENSMUSG00000020181.17	Nav3	-	protein_coding	chr10	110745439	110787384	ENSMUSG00000020185.16	E2f7	+	protein_coding	-289235
chr10	110745439	110787384	ENSMUSG00000020185.16	E2f7	+	protein_coding	chr10	109681259	110456204	ENSMUSG00000020181.17	Nav3	-	protein_coding	-289235
chr5	34949445	35039644	ENSMUSG00000029101.16	Rgs12	+	protein_coding	chr5	34638536	34660148	ENSMUSG00000036693.12	Nop14	-	protein_coding	-289297
chr1	135382312	135430499	ENSMUSG00000041879.13	Ipo9	-	protein_coding	chr1	135720061	135752232	ENSMUSG00000026421.14	Csrp1	+	protein_coding	-289562
chr4	133212131	133224555	ENSMUSG00000028865.14	Cd164l2	+	protein_coding	chr4	132899213	132922558	ENSMUSG00000028878.11	Fam76a	-	protein_coding	-289573
chr6	72957347	72958748	ENSMUSG00000079523.8	Tmsb10	-	protein_coding	chr6	73248382	73276911	ENSMUSG00000052738.14	Suclg1	+	protein_coding	-289634
chr7	48478619	48499321	ENSMUSG00000074109.4	Mrgprx2	-	protein_coding	chr7	48789003	48827440	ENSMUSG00000030471.17	Zdhhc13	+	protein_coding	-289682
chr11	100023634	100029868	ENSMUSG00000057723.3	Krt33b	-	protein_coding	chr11	100319885	100322096	ENSMUSG00000035530.13	Eif1	+	protein_coding	-290017
chr11	107166663	107189381	ENSMUSG00000018433.14	Nol11	-	protein_coding	chr11	107479484	107504362	ENSMUSG00000020720.13	Psmd12	+	protein_coding	-290103
chr13	56073619	56136361	ENSMUSG00000015937.15	H2afy	-	protein_coding	chr13	56426594	56433753	ENSMUSG00000110477.1	Gm3045	+	protein_coding	-290233
chr9	38471107	38477013	ENSMUSG00000096794.2	Olfr905	+	protein_coding	chr9	38179871	38180821	ENSMUSG00000045528.1	Olfr891	-	protein_coding	-290286
chr16	90925809	90935114	ENSMUSG00000022972.10	Cfap298	-	protein_coding	chr16	91225457	91228677	ENSMUSG00000039830.9	Olig2	+	protein_coding	-290343
chr14	57123303	57133611	ENSMUSG00000040055.9	Gjb6	-	protein_coding	chr14	57424062	57517936	ENSMUSG00000040040.16	Ift88	+	protein_coding	-290451
chr5	90931117	91021368	ENSMUSG00000029376.8	Mthfd2l	+	protein_coding	chr5	90603076	90640657	ENSMUSG00000029370.10	Rassf6	-	protein_coding	-290460
chr7	43950664	43954941	ENSMUSG00000063089.4	Klk1b8	+	protein_coding	chr7	43651070	43660161	ENSMUSG00000030474.9	Siglece	-	protein_coding	-290503
chr14	50639388	50643885	ENSMUSG00000050028.5	Olfr745	+	protein_coding	chr14	50342612	50348872	ENSMUSG00000046210.7	Olfr735	-	protein_coding	-290516
chr8	123805985	123835287	ENSMUSG00000019478.16	Rab4a	+	protein_coding	chr8	123504718	123515463	ENSMUSG00000031970.16	Dbndd1	-	protein_coding	-290522
chr11	68691559	68816632	ENSMUSG00000020900.15	Myh10	+	protein_coding	chr11	68209364	68400823	ENSMUSG00000020902.12	Ntn1	-	protein_coding	-290736
chr5	53998499	54121057	ENSMUSG00000039156.19	Stim2	+	protein_coding	chr5	53697776	53707705	ENSMUSG00000029193.7	Cckar	-	protein_coding	-290794
chr4	56991972	57143437	ENSMUSG00000028434.12	Epb41l4b	-	protein_coding	chr4	57434247	57712016	ENSMUSG00000090053.9	Pakap	+	protein_coding	-290810
chrX	142317993	142390535	ENSMUSG00000031278.12	Acsl4	-	protein_coding	chrX	142681406	142843494	ENSMUSG00000047045.17	Tmem164	+	protein_coding	-290871
chrX	142681406	142843494	ENSMUSG00000047045.17	Tmem164	+	protein_coding	chrX	142317993	142390535	ENSMUSG00000031278.12	Acsl4	-	protein_coding	-290871
chr15	65986387	66286642	ENSMUSG00000056258.9	Kcnq3	-	protein_coding	chr15	66577560	66647976	ENSMUSG00000072501.5	Phf20l1	+	protein_coding	-290918
chr3	36564865	36572150	ENSMUSG00000027715.9	Ccna2	-	protein_coding	chr3	36863104	37053033	ENSMUSG00000037270.18	4932438A13Rik	+	protein_coding	-290954
chr17	74016955	74047916	ENSMUSG00000038541.8	Srd5a2	-	protein_coding	chr17	74338987	74391115	ENSMUSG00000024068.8	Spast	+	protein_coding	-291071
chr9	107592630	107597075	ENSMUSG00000103409.2	Lsmem2	-	protein_coding	chr9	107888151	107903139	ENSMUSG00000032583.7	Mon1a	+	protein_coding	-291076
chr1	133321875	133329901	ENSMUSG00000116158.1	Kiss1	+	protein_coding	chr1	132959484	133030561	ENSMUSG00000054387.13	Mdm4	-	protein_coding	-291314
chr13	108449948	109953461	ENSMUSG00000021699.17	Pde4d	+	protein_coding	chr13	108002715	108158623	ENSMUSG00000068184.7	Ndufaf2	-	protein_coding	-291325
chr8	24677225	24725852	ENSMUSG00000031553.16	Adam3	-	protein_coding	chr8	25017211	25023260	ENSMUSG00000031556.6	Tm2d2	+	protein_coding	-291359
chr8	40926212	40990785	ENSMUSG00000031595.9	Pdgfrl	+	protein_coding	chr8	40551095	40634797	ENSMUSG00000039431.16	Mtmr7	-	protein_coding	-291415
chr2	72936427	72980446	ENSMUSG00000027109.16	Sp3	-	protein_coding	chr2	73271925	73284706	ENSMUSG00000068859.5	Sp9	+	protein_coding	-291479
chr2	154162607	154168450	ENSMUSG00000027484.2	Bpifa5	+	protein_coding	chr2	153856188	153871084	ENSMUSG00000027480.12	Sun5	-	protein_coding	-291523
chr4	74242497	74405860	ENSMUSG00000028397.13	Kdm4c	+	protein_coding	chr4	73939371	73950846	ENSMUSG00000028396.5	2310002L09Rik	-	protein_coding	-291651
chr7	42705469	42727017	ENSMUSG00000091594.2	Gm17067	-	protein_coding	chr7	43018765	43048106	ENSMUSG00000091528.9	Vmn2r126	+	protein_coding	-291748
chr1	45374321	45503282	ENSMUSG00000026042.16	Col5a2	-	protein_coding	chr1	45795166	45823619	ENSMUSG00000025995.16	Wdr75	+	protein_coding	-291884
chr1	45795166	45823619	ENSMUSG00000025995.16	Wdr75	+	protein_coding	chr1	45374321	45503282	ENSMUSG00000026042.16	Col5a2	-	protein_coding	-291884
chr11	99477974	99493137	ENSMUSG00000006777.7	Krt23	-	protein_coding	chr11	99785200	99786258	ENSMUSG00000078262.5	Krtap4-9	+	protein_coding	-292063
chrX	37514359	37519176	ENSMUSG00000079633.3	Rhox4d	+	protein_coding	chrX	37213804	37222258	ENSMUSG00000071773.4	Rhox1	-	protein_coding	-292101
chr3	53853376	53863830	ENSMUSG00000027746.13	Ufm1	-	protein_coding	chr3	54156035	54318471	ENSMUSG00000027748.11	Trpc4	+	protein_coding	-292205
chr3	54156035	54318471	ENSMUSG00000027748.11	Trpc4	+	protein_coding	chr3	53853376	53863830	ENSMUSG00000027746.13	Ufm1	-	protein_coding	-292205
chr18	30973489	31317290	ENSMUSG00000057455.12	Rit2	-	protein_coding	chr18	31609512	31610751	ENSMUSG00000092124.1	B930094E09Rik	+	protein_coding	-292222
chr2	58859434	58907618	ENSMUSG00000079353.2	Gm11099	+	protein_coding	chr2	58388644	58567157	ENSMUSG00000026836.15	Acvr1	-	protein_coding	-292277
chr18	78043614	78057395	ENSMUSG00000091055.2	Siglec15	-	protein_coding	chr18	78349754	78350701	ENSMUSG00000090451.1	Gm6133	+	protein_coding	-292359
chr6	115544664	115578628	ENSMUSG00000042389.13	Tsen2	+	protein_coding	chr6	115241892	115252205	ENSMUSG00000030317.8	Timp4	-	protein_coding	-292459
chr5	146514123	146516902	ENSMUSG00000041505.15	Gm3402	+	protein_coding	chr5	146209192	146221555	ENSMUSG00000029634.15	Rnf6	-	protein_coding	-292568
chr7	130865756	130913312	ENSMUSG00000040268.17	Plekha1	+	protein_coding	chr7	130532526	130573118	ENSMUSG00000040331.16	Nsmce4a	-	protein_coding	-292638
chr3	131233419	131272101	ENSMUSG00000027984.8	Hadh	-	protein_coding	chr3	131564768	131643671	ENSMUSG00000028032.13	Papss1	+	protein_coding	-292667
chr2	181991129	182003861	ENSMUSG00000098505.3	Gm14496	+	protein_coding	chr2	181696793	181698442	ENSMUSG00000045794.3	Lkaaear1	-	protein_coding	-292687
chr11	83942062	83963088	ENSMUSG00000020677.7	Ddx52	+	protein_coding	chr11	83647844	83649355	ENSMUSG00000000982.5	Ccl3	-	protein_coding	-292707
chr15	54571192	54602847	ENSMUSG00000024479.3	Mal2	+	protein_coding	chr15	54250619	54278484	ENSMUSG00000063727.3	Tnfrsf11b	-	protein_coding	-292708
chr5	76656512	76873554	ENSMUSG00000036377.19	C530008M17Rik	+	protein_coding	chr5	76333495	76363788	ENSMUSG00000029236.4	Nmu	-	protein_coding	-292724
chrX	161287456	161366252	ENSMUSG00000108981.1	Gm15262	+	protein_coding	chrX	160771923	160994704	ENSMUSG00000031292.14	Cdkl5	-	protein_coding	-292752
chr5	134619721	134639490	ENSMUSG00000040731.13	Eif4h	-	protein_coding	chr5	134932368	134942637	ENSMUSG00000040557.14	Mettl27	+	protein_coding	-292878
chr5	25222848	25223153	ENSMUSG00000054116.1	E130116L18Rik	-	protein_coding	chr5	25516067	25518027	ENSMUSG00000038044.8	Cct8l1	+	protein_coding	-292914
chrX	7959260	7978071	ENSMUSG00000031162.14	Gata1	-	protein_coding	chrX	8271133	8280179	ENSMUSG00000031170.14	Slc38a5	+	protein_coding	-293062
chrX	134971372	135009209	ENSMUSG00000052676.16	Zmat1	-	protein_coding	chrX	135302307	135312652	ENSMUSG00000067360.12	Pramel3	+	protein_coding	-293098
chr12	24974925	25063152	ENSMUSG00000036333.11	Kidins220	+	protein_coding	chr12	24665833	24681813	ENSMUSG00000062563.15	Cys1	-	protein_coding	-293112
chr7	132235780	132317228	ENSMUSG00000030930.14	Chst15	-	protein_coding	chr7	132610638	132706420	ENSMUSG00000030946.13	Lhpp	+	protein_coding	-293410
chr10	96136603	96136914	ENSMUSG00000096486.1	Gm5426	+	protein_coding	chr10	95823973	95842930	ENSMUSG00000110353.1	Gm33543	-	protein_coding	-293673
chr11	31965592	31979651	ENSMUSG00000020299.6	4930524B15Rik	+	protein_coding	chr11	31665181	31671885	ENSMUSG00000044502.16	Bod1	-	protein_coding	-293707
chr7	3816781	3825687	ENSMUSG00000074419.11	Gm15448	-	protein_coding	chr7	4119408	4136708	ENSMUSG00000030428.16	Ttyh1	+	protein_coding	-293721
chr19	3409915	3414544	ENSMUSG00000024907.7	Gal	-	protein_coding	chr19	3708293	3717881	ENSMUSG00000035372.2	1810055G02Rik	+	protein_coding	-293749
chr2	25998543	26021747	ENSMUSG00000036352.16	Ubac1	-	protein_coding	chr2	26315515	26348237	ENSMUSG00000026930.15	Gpsm1	+	protein_coding	-293768
chr11	20227037	20249429	ENSMUSG00000044066.14	Cep68	-	protein_coding	chr11	20543253	20653021	ENSMUSG00000049800.13	Sertad2	+	protein_coding	-293824
chr18	12599896	12738863	ENSMUSG00000024424.15	Ttc39c	+	protein_coding	chr18	12252362	12305797	ENSMUSG00000057766.14	Ankrd29	-	protein_coding	-294099
chr2	128126038	128162547	ENSMUSG00000027381.16	Bcl2l11	+	protein_coding	chr2	127801122	127831865	ENSMUSG00000027379.13	Bub1	-	protein_coding	-294173
chr1	130388537	130423009	ENSMUSG00000026401.15	Cd55b	-	protein_coding	chr1	130717327	130724358	ENSMUSG00000046404.5	Yod1	+	protein_coding	-294318
chr19	11067471	11081102	ENSMUSG00000024730.7	Ms4a8a	-	protein_coding	chr19	11375523	11392790	ENSMUSG00000101389.1	Ms4a4a	+	protein_coding	-294421
chr7	109712181	109723850	ENSMUSG00000031022.15	BC051019	-	protein_coding	chr7	110018274	110056609	ENSMUSG00000066232.4	Ipo7	+	protein_coding	-294424
chr11	73090583	73147446	ENSMUSG00000005947.11	Itgae	+	protein_coding	chr11	72777232	72796142	ENSMUSG00000057778.14	Cyb5d2	-	protein_coding	-294441
chr14	70100105	70138206	ENSMUSG00000022089.9	Bin3	+	protein_coding	chr14	69784990	69805636	ENSMUSG00000022075.7	Rhobtb2	-	protein_coding	-294469
chr6	127125162	127152193	ENSMUSG00000000184.12	Ccnd2	-	protein_coding	chr6	127446840	127494261	ENSMUSG00000037997.12	Parp11	+	protein_coding	-294647
chr6	127446840	127494261	ENSMUSG00000037997.12	Parp11	+	protein_coding	chr6	127125162	127152193	ENSMUSG00000000184.12	Ccnd2	-	protein_coding	-294647
chr19	39113898	39187072	ENSMUSG00000067229.3	Cyp2c66	+	protein_coding	chr19	38788128	38819237	ENSMUSG00000024999.7	Noc3l	-	protein_coding	-294661
chr1	13139105	13374083	ENSMUSG00000005886.14	Ncoa2	-	protein_coding	chr1	13668771	13701723	ENSMUSG00000067813.3	Xkr9	+	protein_coding	-294688
chr7	98143359	98145502	ENSMUSG00000074006.3	Omp	-	protein_coding	chr7	98440416	98477479	ENSMUSG00000074003.4	Gucy2d	+	protein_coding	-294914
chr13	36867178	37050244	ENSMUSG00000039109.16	F13a1	-	protein_coding	chr13	37345208	37419036	ENSMUSG00000021423.6	Ly86	+	protein_coding	-294964
chr13	37345208	37419036	ENSMUSG00000021423.6	Ly86	+	protein_coding	chr13	36867178	37050244	ENSMUSG00000039109.16	F13a1	-	protein_coding	-294964
chr15	82790101	82794294	ENSMUSG00000022445.7	Cyp2d26	-	protein_coding	chr15	83089506	83116674	ENSMUSG00000058586.12	Serhl	+	protein_coding	-295212
chr17	18573151	18616003	ENSMUSG00000091679.9	Vmn2r96	+	protein_coding	chr17	18241122	18277756	ENSMUSG00000090417.4	Vmn2r94	-	protein_coding	-295395
chr13	67471513	67484258	ENSMUSG00000059839.9	Zfp874b	-	protein_coding	chr13	67779693	67792512	ENSMUSG00000090659.9	Zfp493	+	protein_coding	-295435
chr18	52825310	52826283	ENSMUSG00000118407.1	Ancv1r	+	protein_coding	chr18	52516067	52529867	ENSMUSG00000024529.14	Lox	-	protein_coding	-295443
chr1	39193731	39363236	ENSMUSG00000026077.15	Npas2	+	protein_coding	chr1	38863867	38898161	ENSMUSG00000026080.13	Chst10	-	protein_coding	-295570
chr2	129268210	129297212	ENSMUSG00000048327.6	Ckap2l	-	protein_coding	chr2	129592835	129632228	ENSMUSG00000037902.18	Sirpa	+	protein_coding	-295623
chr15	102525946	102625464	ENSMUSG00000099083.7	Atf7	-	protein_coding	chr15	102921103	102928814	ENSMUSG00000001655.6	Hoxc13	+	protein_coding	-295639
chr10	117813871	117846035	ENSMUSG00000052681.8	Rap1b	-	protein_coding	chr10	118141811	118168997	ENSMUSG00000020212.14	Mdm1	+	protein_coding	-295776
chr10	118141811	118168997	ENSMUSG00000020212.14	Mdm1	+	protein_coding	chr10	117813871	117846035	ENSMUSG00000052681.8	Rap1b	-	protein_coding	-295776
chr4	47353222	47414931	ENSMUSG00000007613.15	Tgfbr1	+	protein_coding	chr4	47015669	47057427	ENSMUSG00000066191.12	Anks6	-	protein_coding	-295795
chr15	102523843	102625067	ENSMUSG00000052414.9	Gm28047	-	protein_coding	chr15	102921103	102928814	ENSMUSG00000001655.6	Hoxc13	+	protein_coding	-296036
chr19	57611034	58133343	ENSMUSG00000054843.9	Atrnl1	+	protein_coding	chr19	57032733	57314919	ENSMUSG00000025085.16	Ablim1	-	protein_coding	-296115
chr10	129567655	129573110	ENSMUSG00000044293.5	Olfr794	+	protein_coding	chr10	129264407	129271485	ENSMUSG00000062914.3	Olfr777	-	protein_coding	-296170
chr3	146404642	146440144	ENSMUSG00000036825.12	Ssx2ip	+	protein_coding	chr3	146040526	146108130	ENSMUSG00000043020.13	Wdr63	-	protein_coding	-296512
chr16	91391721	91419451	ENSMUSG00000093701.7	Gm21970	+	protein_coding	chr16	91053935	91095122	ENSMUSG00000039851.11	4932438H23Rik	-	protein_coding	-296599
chr4	8143362	8239041	ENSMUSG00000041261.9	Car8	-	protein_coding	chr4	8535644	8607778	ENSMUSG00000047187.9	Rab2a	+	protein_coding	-296603
chr4	8535644	8607778	ENSMUSG00000047187.9	Rab2a	+	protein_coding	chr4	8143362	8239041	ENSMUSG00000041261.9	Car8	-	protein_coding	-296603
chr3	89715022	89753446	ENSMUSG00000027951.16	Adar	+	protein_coding	chr3	89415472	89418383	ENSMUSG00000028044.6	Cks1b	-	protein_coding	-296639
chr14	51552790	51662953	ENSMUSG00000079244.3	Gm5622	+	protein_coding	chr14	51255262	51256112	ENSMUSG00000047222.7	Rnase2a	-	protein_coding	-296678
chr15	103018934	103036852	ENSMUSG00000075394.4	Hoxc4	+	protein_coding	chr15	102706777	102722178	ENSMUSG00000023055.10	Calcoco1	-	protein_coding	-296756
chr17	20028418	20048336	ENSMUSG00000090315.2	Vmn2r104	-	protein_coding	chr17	20345242	20383113	ENSMUSG00000056910.5	Vmn2r107	+	protein_coding	-296906
chr4	133679008	133756769	ENSMUSG00000007880.16	Arid1a	-	protein_coding	chr4	134053838	134058996	ENSMUSG00000049410.8	Zfp683	+	protein_coding	-297069
chr1	192844488	192855756	ENSMUSG00000016262.14	Sertad4	-	protein_coding	chr1	193153111	193172023	ENSMUSG00000026638.15	Irf6	+	protein_coding	-297355
chr7	114046782	114117781	ENSMUSG00000055723.6	Rras2	-	protein_coding	chr7	114415281	114539251	ENSMUSG00000030671.9	Pde3b	+	protein_coding	-297500
chr11	118021723	118130634	ENSMUSG00000033987.16	Dnah17	-	protein_coding	chr11	118428203	118449963	ENSMUSG00000017446.14	C1qtnf1	+	protein_coding	-297569
chr19	13777878	13782920	ENSMUSG00000048356.6	Olfr1496	+	protein_coding	chr19	13479252	13480196	ENSMUSG00000096708.1	Olfr1475	-	protein_coding	-297682
chr14	70154405	70159502	ENSMUSG00000044551.13	9930012K11Rik	-	protein_coding	chr14	70457476	70468832	ENSMUSG00000003469.9	Phyhip	+	protein_coding	-297974
chr12	81197915	81333180	ENSMUSG00000079055.10	Slc8a3	-	protein_coding	chr12	81631249	81667557	ENSMUSG00000042734.6	Ttc9	+	protein_coding	-298069
chr14	50647083	50654183	ENSMUSG00000058188.3	Olfr746	+	protein_coding	chr14	50342612	50348872	ENSMUSG00000046210.7	Olfr735	-	protein_coding	-298211
chr4	117213334	117252125	ENSMUSG00000060268.12	Armh1	-	protein_coding	chr4	117550365	117674297	ENSMUSG00000033423.16	Eri3	+	protein_coding	-298240
chr5	98329304	98802047	ENSMUSG00000057816.7	Cfap299	+	protein_coding	chr5	97882783	98031043	ENSMUSG00000029338.13	Antxr2	-	protein_coding	-298261
chrX	52912266	52956943	ENSMUSG00000025626.16	Phf6	+	protein_coding	chrX	52272426	52613950	ENSMUSG00000055653.13	Gpc3	-	protein_coding	-298316
chr13	73626911	73649843	ENSMUSG00000021611.9	Tert	+	protein_coding	chr13	73319838	73328542	ENSMUSG00000021606.8	Ndufs6	-	protein_coding	-298369
chr7	11609308	11614112	ENSMUSG00000109969.1	Zscan4-ps3	+	protein_coding	chr7	11306378	11310682	ENSMUSG00000095936.3	Zscan4e	-	protein_coding	-298626
chr6	148770683	148831467	ENSMUSG00000040029.15	Ipo8	-	protein_coding	chr6	149130170	149130710	ENSMUSG00000067292.3	Gm10203	+	protein_coding	-298703
chr10	18539498	18546076	ENSMUSG00000019853.6	Hebp2	-	protein_coding	chr10	18845020	18857073	ENSMUSG00000019851.8	Perp	+	protein_coding	-298944
chr1	173723427	173741747	ENSMUSG00000073490.11	Ifi207	-	protein_coding	chr1	174040705	174044411	ENSMUSG00000045381.6	Olfr433	+	protein_coding	-298958
chr3	144796559	144819494	ENSMUSG00000028262.13	Clca3a2	-	protein_coding	chr3	145118588	145153915	ENSMUSG00000028256.16	Odf2l	+	protein_coding	-299094
chr11	30426006	30471827	ENSMUSG00000040919.13	4930505A04Rik	-	protein_coding	chr11	30771726	30880361	ENSMUSG00000040850.17	Psme4	+	protein_coding	-299899
chr1	131827493	131848865	ENSMUSG00000013275.9	Slc41a1	+	protein_coding	chr1	131285251	131527352	ENSMUSG00000026425.15	Srgap2	-	protein_coding	-300141
chr14	41619286	41624612	ENSMUSG00000091657.1	Gm3072	-	protein_coding	chr14	41924949	41933041	ENSMUSG00000079271.4	1700049E17Rik1	+	protein_coding	-300337
chr6	57954707	57961503	ENSMUSG00000115507.1	Vmn1r24	-	protein_coding	chr6	58262037	58275639	ENSMUSG00000115705.1	Vmn1r28	+	protein_coding	-300534
chr3	93319749	93333570	ENSMUSG00000041991.18	Hrnr	+	protein_coding	chr3	93017810	93019060	ENSMUSG00000027912.8	Lce1m	-	protein_coding	-300689
chrX	44786570	44790197	ENSMUSG00000045284.9	Dcaf12l1	-	protein_coding	chrX	45090904	45092791	ENSMUSG00000037086.3	Prr32	+	protein_coding	-300707
chrX	45090904	45092791	ENSMUSG00000037086.3	Prr32	+	protein_coding	chrX	44786570	44790197	ENSMUSG00000045284.9	Dcaf12l1	-	protein_coding	-300707
chr9	19120382	19125938	ENSMUSG00000059303.6	Olfr836	+	protein_coding	chr9	18814728	18819526	ENSMUSG00000078116.4	Olfr828	-	protein_coding	-300856
chr6	51857422	52012549	ENSMUSG00000059182.7	Skap2	-	protein_coding	chr6	52313498	52318378	ENSMUSG00000005503.8	Evx1	+	protein_coding	-300949
chr2	156613705	156764363	ENSMUSG00000061689.15	Dlgap4	+	protein_coding	chr2	156311846	156312747	ENSMUSG00000046229.10	Scand1	-	protein_coding	-300958
chr1	153849542	153900228	ENSMUSG00000045968.7	Teddm2	-	protein_coding	chr1	154201187	154205689	ENSMUSG00000066797.6	Zfp648	+	protein_coding	-300959
chr1	154201187	154205689	ENSMUSG00000066797.6	Zfp648	+	protein_coding	chr1	153849542	153900228	ENSMUSG00000045968.7	Teddm2	-	protein_coding	-300959
chr4	139653538	139670280	ENSMUSG00000028738.14	Tas1r2	+	protein_coding	chr4	139347435	139352576	ENSMUSG00000028741.13	Mrto4	-	protein_coding	-300962
chr10	89408823	89443967	ENSMUSG00000074802.11	Gas2l3	-	protein_coding	chr10	89744991	89819871	ENSMUSG00000019951.10	Uhrf1bp1l	+	protein_coding	-301024
chr2	18694032	18750413	ENSMUSG00000037708.16	Spag6	+	protein_coding	chr2	18195654	18392830	ENSMUSG00000026740.12	Dnajc1	-	protein_coding	-301202
chr1	9601199	9627143	ENSMUSG00000067879.3	Vxn	+	protein_coding	chr1	8361475	9299878	ENSMUSG00000025909.16	Sntg1	-	protein_coding	-301321
chr2	87453962	87458911	ENSMUSG00000058194.3	Olfr1126	+	protein_coding	chr2	87149181	87152624	ENSMUSG00000075158.5	Olfr1111	-	protein_coding	-301338
chr16	23429133	23433960	ENSMUSG00000033383.6	Rtp1	+	protein_coding	chr16	23113943	23127737	ENSMUSG00000022881.15	Rfc4	-	protein_coding	-301396
chr9	98903119	98904622	ENSMUSG00000074123.1	7420426K07Rik	+	protein_coding	chr9	98588730	98601660	ENSMUSG00000032459.9	Mrps22	-	protein_coding	-301459
chr2	132337733	132385447	ENSMUSG00000050558.13	Prokr2	-	protein_coding	chr2	132686931	132751055	ENSMUSG00000044991.10	Shld1	+	protein_coding	-301484
chr11	86768846	86807746	ENSMUSG00000018425.18	Dhx40	-	protein_coding	chr11	87109234	87124635	ENSMUSG00000020492.11	Ska2	+	protein_coding	-301488
chr7	66226912	66388350	ENSMUSG00000015133.17	Lrrk1	-	protein_coding	chr7	66689889	66717256	ENSMUSG00000053091.16	Lins1	+	protein_coding	-301539
chr9	13444034	13446753	ENSMUSG00000090592.2	Gm17571	-	protein_coding	chr9	13748410	13806481	ENSMUSG00000031918.16	Mtmr2	+	protein_coding	-301657
chr9	13748410	13806481	ENSMUSG00000031918.16	Mtmr2	+	protein_coding	chr9	13444034	13446753	ENSMUSG00000090592.2	Gm17571	-	protein_coding	-301657
chr6	58905233	58907076	ENSMUSG00000055430.4	Nap1l5	-	protein_coding	chr6	59208870	59212033	ENSMUSG00000049232.3	Tigd2	+	protein_coding	-301794
chr2	36784276	36789998	ENSMUSG00000049315.4	Olfr348	+	protein_coding	chr2	36473721	36482468	ENSMUSG00000075387.2	Olfr341	-	protein_coding	-301808
chr5	88455991	88468531	ENSMUSG00000029288.11	Ambn	+	protein_coding	chr5	88154023	88154099	ENSMUSG00000079438.1	Gm11115	-	protein_coding	-301892
chr11	49489070	49497496	ENSMUSG00000059729.2	Olfr1385	+	protein_coding	chr11	49165585	49187159	ENSMUSG00000040283.14	Btnl9	-	protein_coding	-301911
chr12	33394854	33401267	ENSMUSG00000020562.7	Efcab10	+	protein_coding	chr12	33033796	33092875	ENSMUSG00000035860.9	Cdhr3	-	protein_coding	-301979
chr2	172345565	172355749	ENSMUSG00000027495.4	Fam210b	+	protein_coding	chr2	172036233	172043466	ENSMUSG00000067578.3	Cbln4	-	protein_coding	-302099
chr1	30802339	30873921	ENSMUSG00000048874.15	Phf3	-	protein_coding	chr1	31176401	31204725	ENSMUSG00000050217.13	Lgsn	+	protein_coding	-302480
chrX	136517999	136534309	ENSMUSG00000031424.16	Kir3dl1	+	protein_coding	chrX	136213972	136215513	ENSMUSG00000050071.8	Bex1	-	protein_coding	-302486
chr2	13076821	13271415	ENSMUSG00000026727.10	Rsu1	-	protein_coding	chr2	13573927	13582826	ENSMUSG00000026728.9	Vim	+	protein_coding	-302512
chr14	42792568	42797987	ENSMUSG00000095226.1	Gm10377	-	protein_coding	chr14	43100601	43115190	ENSMUSG00000096446.1	Gm8104	+	protein_coding	-302614
chr14	56059629	56062313	ENSMUSG00000061068.7	Mcpt4	-	protein_coding	chr14	56365068	56388550	ENSMUSG00000022229.3	Atp12a	+	protein_coding	-302755
chr6	40995830	40999479	ENSMUSG00000096525.2	Gm2663	-	protein_coding	chr6	41302269	41305532	ENSMUSG00000054106.7	Try4	+	protein_coding	-302790
chr5	88002549	88008534	ENSMUSG00000029280.13	Smr3a	+	protein_coding	chr5	87692624	87699630	ENSMUSG00000063157.9	Csn2	-	protein_coding	-302919
chr9	36119934	36128779	ENSMUSG00000091411.1	Gm5916	-	protein_coding	chr9	36431884	36434938	ENSMUSG00000023093.7	Pate12	+	protein_coding	-303105
chr9	36431884	36434938	ENSMUSG00000023093.7	Pate12	+	protein_coding	chr9	36119934	36128779	ENSMUSG00000091411.1	Gm5916	-	protein_coding	-303105
chr11	110025634	110095978	ENSMUSG00000041828.15	Abca8a	-	protein_coding	chr11	110399122	110525522	ENSMUSG00000020623.11	Map2k6	+	protein_coding	-303144
chr19	53892231	53929860	ENSMUSG00000024975.13	Pdcd4	+	protein_coding	chr19	53588168	53589068	ENSMUSG00000071497.4	Nutf2-ps1	-	protein_coding	-303163
chr5	25948253	25954417	ENSMUSG00000095550.2	Gm21671	-	protein_coding	chr5	26257691	26264308	ENSMUSG00000059645.6	Gm7361	+	protein_coding	-303274
chr14	103650228	103704907	ENSMUSG00000055717.13	Slain1	+	protein_coding	chr14	103113411	103346814	ENSMUSG00000033004.15	Mycbp2	-	protein_coding	-303414
chr5	41761483	41764501	ENSMUSG00000049691.8	Nkx3-2	-	protein_coding	chr5	42067960	42216798	ENSMUSG00000067285.4	Gm16223	+	protein_coding	-303459
chr7	139212988	139242979	ENSMUSG00000015980.14	Lrrc27	+	protein_coding	chr7	138890836	138909519	ENSMUSG00000078566.8	Bnip3	-	protein_coding	-303469
chr5	93481829	93540200	ENSMUSG00000096044.4	Gm16427	-	protein_coding	chr5	93843776	93856107	ENSMUSG00000107392.1	Gm7792	+	protein_coding	-303576
chr2	110655201	110950923	ENSMUSG00000074968.11	Ano3	-	protein_coding	chr2	111254516	111262026	ENSMUSG00000063844.5	Olfr1276	+	protein_coding	-303593
chr2	173206612	173218923	ENSMUSG00000027514.14	Zbp1	-	protein_coding	chr2	173522586	173528501	ENSMUSG00000027518.3	1700021F07Rik	+	protein_coding	-303663
chr14	70138164	70153811	ENSMUSG00000033712.6	Ccar2	-	protein_coding	chr14	70457476	70468832	ENSMUSG00000003469.9	Phyhip	+	protein_coding	-303665
chr11	100011195	100016212	ENSMUSG00000035592.2	Krt33a	-	protein_coding	chr11	100319885	100322096	ENSMUSG00000035530.13	Eif1	+	protein_coding	-303673
chr15	52295553	52335798	ENSMUSG00000022315.3	Slc30a8	+	protein_coding	chr15	51962240	51991747	ENSMUSG00000022314.10	Rad21	-	protein_coding	-303806
chr19	58759719	58777534	ENSMUSG00000025091.4	Pnliprp2	+	protein_coding	chr19	58235604	58455909	ENSMUSG00000025089.15	Gfra1	-	protein_coding	-303810
chr9	7692090	7699585	ENSMUSG00000018623.9	Mmp7	+	protein_coding	chr9	7368239	7388047	ENSMUSG00000041620.8	Mmp1b	-	protein_coding	-304043
chr9	108953586	108984875	ENSMUSG00000025650.13	Col7a1	+	protein_coding	chr9	108602942	108649386	ENSMUSG00000064145.12	Arih2	-	protein_coding	-304200
chr14	76414961	76507765	ENSMUSG00000022010.19	Tsc22d1	+	protein_coding	chr14	76086236	76110760	ENSMUSG00000022008.4	Gpalpp1	-	protein_coding	-304201
chr18	65698268	65751601	ENSMUSG00000046610.15	Oacyl	+	protein_coding	chr18	65265529	65394066	ENSMUSG00000032845.16	Alpk2	-	protein_coding	-304202
chr5	146525801	146528553	ENSMUSG00000079091.1	Gm3404	+	protein_coding	chr5	146209192	146221555	ENSMUSG00000029634.15	Rnf6	-	protein_coding	-304246
chr10	43478831	43515396	ENSMUSG00000038214.15	Bend3	+	protein_coding	chr10	43002500	43174530	ENSMUSG00000038248.8	Sobp	-	protein_coding	-304301
chr3	54803115	54807791	ENSMUSG00000036615.6	Rfxap	-	protein_coding	chr3	55112108	55137322	ENSMUSG00000036580.15	Spg20	+	protein_coding	-304317
chr1	21383556	21386373	ENSMUSG00000085079.3	Khdc1b	+	protein_coding	chr1	20996299	21079229	ENSMUSG00000041779.5	Tram2	-	protein_coding	-304327
chr8	10984681	11008458	ENSMUSG00000038894.7	Irs2	-	protein_coding	chr8	11312805	11449287	ENSMUSG00000031503.13	Col4a2	+	protein_coding	-304347
chr8	11312805	11449287	ENSMUSG00000031503.13	Col4a2	+	protein_coding	chr8	10984681	11008458	ENSMUSG00000038894.7	Irs2	-	protein_coding	-304347
chr1	78816758	78820028	ENSMUSG00000047330.8	Kcne4	+	protein_coding	chr1	78497026	78512158	ENSMUSG00000090486.2	BC035947	-	protein_coding	-304600
chr1	84992690	85270566	ENSMUSG00000052477.15	C130026I21Rik	-	protein_coding	chr1	85575676	85577295	ENSMUSG00000094127.1	G530012D18Rik	+	protein_coding	-305110
chr1	85575676	85577295	ENSMUSG00000094127.1	G530012D18Rik	+	protein_coding	chr1	84992690	85270566	ENSMUSG00000052477.15	C130026I21Rik	-	protein_coding	-305110
chr3	25426215	26332460	ENSMUSG00000063887.13	Nlgn1	-	protein_coding	chr3	26637620	26983212	ENSMUSG00000039335.11	Spata16	+	protein_coding	-305160
chr3	26637620	26983212	ENSMUSG00000039335.11	Spata16	+	protein_coding	chr3	25426215	26332460	ENSMUSG00000063887.13	Nlgn1	-	protein_coding	-305160
chr2	90885860	90890525	ENSMUSG00000040794.5	C1qtnf4	+	protein_coding	chr2	90429754	90580647	ENSMUSG00000025314.16	Ptprj	-	protein_coding	-305213
chr3	142701051	142746870	ENSMUSG00000040213.13	Kyat3	+	protein_coding	chr3	142239590	142395696	ENSMUSG00000028273.15	Pdlim5	-	protein_coding	-305355
chr8	104947356	104960047	ENSMUSG00000062826.7	Ces2f	+	protein_coding	chr8	104639838	104641965	ENSMUSG00000031879.14	Ciao2b	-	protein_coding	-305391
chr1	66719248	66817562	ENSMUSG00000026004.15	Kansl1l	-	protein_coding	chr1	67123026	67231259	ENSMUSG00000025991.8	Cps1	+	protein_coding	-305464
chr4	130047840	130099283	ENSMUSG00000040690.15	Col16a1	+	protein_coding	chr4	129703164	129742303	ENSMUSG00000028790.13	Khdrbs1	-	protein_coding	-305537
chr12	102283048	102390855	ENSMUSG00000044456.16	Rin3	+	protein_coding	chr12	101968090	101977068	ENSMUSG00000113902.1	Ndufb1-ps	-	protein_coding	-305980
chr10	76708792	76726168	ENSMUSG00000001119.7	Col6a1	-	protein_coding	chr10	77032241	77061002	ENSMUSG00000001436.15	Slc19a1	+	protein_coding	-306073
chr14	32991382	33015291	ENSMUSG00000041673.12	Lrrc18	+	protein_coding	chr14	32659119	32685293	ENSMUSG00000071540.4	3425401B19Rik	-	protein_coding	-306089
chr9	38487085	38491560	ENSMUSG00000039962.3	Olfr906	+	protein_coding	chr9	38179871	38180821	ENSMUSG00000045528.1	Olfr891	-	protein_coding	-306264
chr10	13178140	13193168	ENSMUSG00000019814.5	Ltv1	-	protein_coding	chr10	13499540	13519035	ENSMUSG00000019810.15	Fuca2	+	protein_coding	-306372
chr15	43020794	43170826	ENSMUSG00000051920.7	Rspo2	-	protein_coding	chr15	43477229	43527763	ENSMUSG00000022337.7	Emc2	+	protein_coding	-306403
chr11	88294058	88295261	ENSMUSG00000034031.5	Ccdc182	+	protein_coding	chr11	87979525	87987533	ENSMUSG00000020483.14	Dynll2	-	protein_coding	-306525
chr5	123489305	123508205	ENSMUSG00000063409.12	Lrrc43	+	protein_coding	chr5	123171807	123182727	ENSMUSG00000029445.13	Hpd	-	protein_coding	-306578
chr7	43966751	43971318	ENSMUSG00000063133.2	Klk1b1	+	protein_coding	chr7	43651070	43660161	ENSMUSG00000030474.9	Siglece	-	protein_coding	-306590
chr13	65512678	65512848	ENSMUSG00000063905.2	Gm10139	+	protein_coding	chr13	65177111	65205977	ENSMUSG00000032999.10	Nlrp4f	-	protein_coding	-306701
chr18	37090013	37187657	ENSMUSG00000103255.1	Pcdhac1	+	protein_coding	chr18	36766528	36783205	ENSMUSG00000001380.7	Hars	-	protein_coding	-306808
chr9	79755361	79759878	ENSMUSG00000032330.7	Cox7a2	-	protein_coding	chr9	80066903	80144953	ENSMUSG00000034252.14	Senp6	+	protein_coding	-307025
chr11	23736847	23770970	ENSMUSG00000020275.9	Rel	-	protein_coding	chr11	24078056	24174123	ENSMUSG00000000861.15	Bcl11a	+	protein_coding	-307086
chr6	29917012	29959681	ENSMUSG00000039629.14	Strip2	+	protein_coding	chr6	29540827	29609887	ENSMUSG00000012535.14	Tnpo3	-	protein_coding	-307125
chr1	105276914	105356710	ENSMUSG00000047496.6	Rnf152	-	protein_coding	chr1	105663861	105755191	ENSMUSG00000026319.13	Relch	+	protein_coding	-307151
chr5	107597373	107661838	ENSMUSG00000033773.14	Rpap2	+	protein_coding	chr5	107106570	107289629	ENSMUSG00000029287.14	Tgfbr3	-	protein_coding	-307744
chr2	93201760	93334505	ENSMUSG00000027217.13	Tspan18	-	protein_coding	chr2	93642384	93681339	ENSMUSG00000040310.12	Alx4	+	protein_coding	-307879
chr11	51261730	51281766	ENSMUSG00000020385.16	Clk4	+	protein_coding	chr11	50950806	50953765	ENSMUSG00000044542.3	Prop1	-	protein_coding	-307965
chr13	38345107	38500302	ENSMUSG00000039004.6	Bmp6	+	protein_coding	chr13	38006052	38037069	ENSMUSG00000044566.15	Cage1	-	protein_coding	-308038
chr2	36790538	36797392	ENSMUSG00000111021.2	Olfr50	+	protein_coding	chr2	36473721	36482468	ENSMUSG00000075387.2	Olfr341	-	protein_coding	-308070
chrX	136033367	136034946	ENSMUSG00000048355.2	Arxes1	+	protein_coding	chrX	135718667	135725261	ENSMUSG00000060726.10	Tmsb15a	-	protein_coding	-308106
chr14	57112506	57115883	ENSMUSG00000089840.1	Gm4491	-	protein_coding	chr14	57424062	57517936	ENSMUSG00000040040.16	Ift88	+	protein_coding	-308179
chrX	37530452	37541813	ENSMUSG00000096788.8	Rhox2e	+	protein_coding	chrX	37213804	37222258	ENSMUSG00000071773.4	Rhox1	-	protein_coding	-308194
chrX	107148927	107173661	ENSMUSG00000054293.10	P2ry10b	+	protein_coding	chrX	106837082	106840644	ENSMUSG00000047686.9	Rtl3	-	protein_coding	-308283
chr10	52690533	53111622	ENSMUSG00000038602.7	Slc35f1	+	protein_coding	chr10	52335850	52382124	ENSMUSG00000019861.15	Gopc	-	protein_coding	-308409
chr7	24175060	24183188	ENSMUSG00000068962.7	Zfp114	+	protein_coding	chr7	23865520	23866449	ENSMUSG00000057513.3	Vmn1r177	-	protein_coding	-308611
chr13	45549755	45965008	ENSMUSG00000046876.16	Atxn1	-	protein_coding	chr13	46273721	46300115	ENSMUSG00000063529.3	Stmnd1	+	protein_coding	-308713
chr13	46273721	46300115	ENSMUSG00000063529.3	Stmnd1	+	protein_coding	chr13	45549755	45965008	ENSMUSG00000046876.16	Atxn1	-	protein_coding	-308713
chrX	21174439	21175653	ENSMUSG00000095316.1	Gm21876	-	protein_coding	chrX	21484544	21489164	ENSMUSG00000068122.10	Agtr2	+	protein_coding	-308891
chrX	21484544	21489164	ENSMUSG00000068122.10	Agtr2	+	protein_coding	chrX	21174439	21175653	ENSMUSG00000095316.1	Gm21876	-	protein_coding	-308891
chr1	107045587	107052303	ENSMUSG00000044594.14	Serpinb3a	-	protein_coding	chr1	107361198	107380475	ENSMUSG00000026327.8	Serpinb11	+	protein_coding	-308895
chr6	48062395	48086593	ENSMUSG00000057691.8	Zfp746	-	protein_coding	chr6	48395586	48419781	ENSMUSG00000042810.14	Krba1	+	protein_coding	-308993
chr6	48395586	48419781	ENSMUSG00000042810.14	Krba1	+	protein_coding	chr6	48062395	48086593	ENSMUSG00000057691.8	Zfp746	-	protein_coding	-308993
chr1	164304121	164437725	ENSMUSG00000026575.15	Nme7	+	protein_coding	chr1	163945993	163994796	ENSMUSG00000041406.14	BC055324	-	protein_coding	-309325
chrX	12675369	12762073	ENSMUSG00000064127.13	Med14	-	protein_coding	chrX	13071498	13173328	ENSMUSG00000031010.17	Usp9x	+	protein_coding	-309425
chrX	13071498	13173328	ENSMUSG00000031010.17	Usp9x	+	protein_coding	chrX	12675369	12762073	ENSMUSG00000064127.13	Med14	-	protein_coding	-309425
chr9	38025808	38026737	ENSMUSG00000094461.1	Olfr883	+	protein_coding	chr9	37708964	37716250	ENSMUSG00000061165.9	Olfr160	-	protein_coding	-309558
chr1	151852403	152090125	ENSMUSG00000032666.16	1700025G04Rik	-	protein_coding	chr1	152399830	152510695	ENSMUSG00000032649.14	Colgalt2	+	protein_coding	-309705
chr3	55461985	55472210	ENSMUSG00000094962.1	Gm21954	-	protein_coding	chr3	55782510	55785001	ENSMUSG00000056947.5	Mab21l1	+	protein_coding	-310300
chr3	55782510	55785001	ENSMUSG00000056947.5	Mab21l1	+	protein_coding	chr3	55461985	55472210	ENSMUSG00000094962.1	Gm21954	-	protein_coding	-310300
chr6	136923655	136941899	ENSMUSG00000030220.13	Arhgdib	-	protein_coding	chr6	137252319	137463233	ENSMUSG00000030223.14	Ptpro	+	protein_coding	-310420
chr1	4490931	4497354	ENSMUSG00000025902.13	Sox17	-	protein_coding	chr1	4807788	4848410	ENSMUSG00000025903.14	Lypla1	+	protein_coding	-310434
chr4	149149991	149166771	ENSMUSG00000028961.15	Pgd	-	protein_coding	chr4	149477378	149483549	ENSMUSG00000087198.4	Tmem274	+	protein_coding	-310607
chr4	109978053	109983687	ENSMUSG00000047143.3	Dmrta2	+	protein_coding	chr4	109660876	109667189	ENSMUSG00000028551.14	Cdkn2c	-	protein_coding	-310864
chr1	60409619	60481158	ENSMUSG00000026782.15	Abi2	+	protein_coding	chr1	60069785	60098645	ENSMUSG00000026019.15	Wdr12	-	protein_coding	-310974
chr16	91406164	91425834	ENSMUSG00000022969.13	Il10rb	+	protein_coding	chr16	91053935	91095122	ENSMUSG00000039851.11	4932438H23Rik	-	protein_coding	-311042
chr6	87104746	87112997	ENSMUSG00000090891.3	D6Ertd527e	+	protein_coding	chr6	86736840	86793584	ENSMUSG00000029994.17	Anxa4	-	protein_coding	-311162
chr9	53911457	53975301	ENSMUSG00000041986.16	Elmod1	-	protein_coding	chr9	54286486	54341786	ENSMUSG00000046167.5	Gldn	+	protein_coding	-311185
chr17	40207015	40208640	ENSMUSG00000031233.6	Pgk2	-	protein_coding	chr17	40520022	40530421	ENSMUSG00000090747.3	Esp8	+	protein_coding	-311382
chr18	44104407	44108543	ENSMUSG00000061144.5	Spink12	+	protein_coding	chr18	43777196	43792878	ENSMUSG00000071858.4	Gm94	-	protein_coding	-311529
chr1	107590006	107610484	ENSMUSG00000026315.13	Serpinb8	+	protein_coding	chr1	107271201	107278371	ENSMUSG00000073601.2	Serpinb3c	-	protein_coding	-311635
chr4	46138613	46172403	ENSMUSG00000028330.8	Ncbp1	+	protein_coding	chr4	45809468	45826923	ENSMUSG00000035551.6	Igfbpl1	-	protein_coding	-311690
chr12	40059769	40134228	ENSMUSG00000002565.16	Scin	-	protein_coding	chr12	40445952	40846874	ENSMUSG00000035954.10	Dock4	+	protein_coding	-311724
chr2	160311393	160334162	ENSMUSG00000074623.4	Gm826	-	protein_coding	chr2	160645888	160722764	ENSMUSG00000070544.6	Top1	+	protein_coding	-311726
chr12	85686669	85709087	ENSMUSG00000034266.6	Batf	+	protein_coding	chr12	85340614	85374847	ENSMUSG00000021248.9	Tmed10	-	protein_coding	-311822
chr14	78492246	78536808	ENSMUSG00000022016.16	Akap11	-	protein_coding	chr14	78849052	79202310	ENSMUSG00000058997.8	Vwa8	+	protein_coding	-312244
chrX	147452748	147453710	ENSMUSG00000067262.9	Vmn1r239-ps	-	protein_coding	chrX	147765991	147833456	ENSMUSG00000095872.7	Gm15128	+	protein_coding	-312281
chr4	134537892	134552166	ENSMUSG00000050989.9	Selenon	-	protein_coding	chr4	134864536	134896172	ENSMUSG00000028825.7	Rhd	+	protein_coding	-312370
chr2	130012349	130050399	ENSMUSG00000027401.9	Tgm3	+	protein_coding	chr2	129686565	129699844	ENSMUSG00000027400.11	Pdyn	-	protein_coding	-312505
chr11	50025346	50125719	ENSMUSG00000020376.17	Rnf130	+	protein_coding	chr11	49671503	49712723	ENSMUSG00000020362.13	Cnot6	-	protein_coding	-312623
chr8	88272403	88329962	ENSMUSG00000031659.13	Adcy7	+	protein_coding	chr8	87661810	87959595	ENSMUSG00000045333.15	Zfp423	-	protein_coding	-312808
chr17	40632075	40637060	ENSMUSG00000093957.1	Esp3	+	protein_coding	chr17	40293758	40319207	ENSMUSG00000025431.4	Crisp1	-	protein_coding	-312868
chrX	154948543	154949505	ENSMUSG00000094196.2	Magea3	-	protein_coding	chrX	155262443	155297654	ENSMUSG00000025287.15	Acot9	+	protein_coding	-312938
chr3	109340653	109685698	ENSMUSG00000033721.16	Vav3	+	protein_coding	chr3	108970997	109027607	ENSMUSG00000040339.10	Fam102b	-	protein_coding	-313046
chr4	149744036	149774277	ENSMUSG00000028982.9	Slc25a33	-	protein_coding	chr4	150087365	150105927	ENSMUSG00000047875.6	Gpr157	+	protein_coding	-313088
chr14	7957288	7960636	ENSMUSG00000109649.1	Gm45521	+	protein_coding	chr14	7640895	7643972	ENSMUSG00000063277.7	Gm10128	-	protein_coding	-313316
chr3	58674938	58692400	ENSMUSG00000036432.8	Siah2	-	protein_coding	chr3	59005825	59318682	ENSMUSG00000056476.13	Med12l	+	protein_coding	-313425
chr19	34100933	34122687	ENSMUSG00000056078.6	Lipm	+	protein_coding	chr19	33775498	33787459	ENSMUSG00000079342.11	Lipo1	-	protein_coding	-313474
chr2	152293828	152313996	ENSMUSG00000027465.13	Tbc1d20	+	protein_coding	chr2	151969398	151980219	ENSMUSG00000027459.16	Fam110a	-	protein_coding	-313609
chr1	155212471	155244444	ENSMUSG00000033722.9	BC034090	-	protein_coding	chr1	155558120	155691330	ENSMUSG00000033701.13	Acbd6	+	protein_coding	-313676
chr17	72918305	72941947	ENSMUSG00000024063.13	Lbh	+	protein_coding	chr17	71868972	72604627	ENSMUSG00000055471.7	Alk	-	protein_coding	-313678
chr2	89492380	89498335	ENSMUSG00000075085.6	Olfr1242	-	protein_coding	chr2	89812051	89817860	ENSMUSG00000045148.5	Olfr1255	+	protein_coding	-313716
chr8	122258620	122272650	ENSMUSG00000043903.4	Zfp469	+	protein_coding	chr8	121916126	121944904	ENSMUSG00000025317.7	Car5a	-	protein_coding	-313716
chr15	100280837	100293066	ENSMUSG00000045631.10	Tmprss12	+	protein_coding	chr15	99918348	99967061	ENSMUSG00000045350.15	Fam186a	-	protein_coding	-313776
chrX	112011007	112127326	ENSMUSG00000034555.14	Tex16	+	protein_coding	chrX	111569931	111697079	ENSMUSG00000034551.12	Hdx	-	protein_coding	-313928
chr10	40001575	40025268	ENSMUSG00000038522.7	Mfsd4b1	-	protein_coding	chr10	40339564	40483818	ENSMUSG00000038481.13	Cdk19	+	protein_coding	-314296
chr9	61953481	62026856	ENSMUSG00000032278.11	Paqr5	-	protein_coding	chr9	62341293	62378812	ENSMUSG00000032249.14	Anp32a	+	protein_coding	-314437
chr9	72806874	72917291	ENSMUSG00000036030.9	Prtg	+	protein_coding	chr9	72450394	72492212	ENSMUSG00000090626.9	Tex9	-	protein_coding	-314662
chr3	106147554	106167564	ENSMUSG00000040809.10	Chil3	-	protein_coding	chr3	106482405	106503030	ENSMUSG00000027901.12	Dennd2d	+	protein_coding	-314841
chr9	38495801	38499882	ENSMUSG00000094810.3	Olfr907	+	protein_coding	chr9	38179871	38180821	ENSMUSG00000045528.1	Olfr891	-	protein_coding	-314980
chr11	83964428	84044578	ENSMUSG00000034940.15	Synrg	+	protein_coding	chr11	83647844	83649355	ENSMUSG00000000982.5	Ccl3	-	protein_coding	-315073
chr9	24718138	24774303	ENSMUSG00000031965.15	Tbx20	-	protein_coding	chr9	25089422	25089490	ENSMUSG00000066810.2	Gm10181	+	protein_coding	-315119
chr9	25089422	25089490	ENSMUSG00000066810.2	Gm10181	+	protein_coding	chr9	24718138	24774303	ENSMUSG00000031965.15	Tbx20	-	protein_coding	-315119
chr3	103279293	103358775	ENSMUSG00000033014.12	Trim33	+	protein_coding	chr3	102939658	102964133	ENSMUSG00000048938.12	Nr1h5	-	protein_coding	-315160
chr15	101707070	101712898	ENSMUSG00000061527.7	Krt5	-	protein_coding	chr15	102028180	102032027	ENSMUSG00000023043.7	Krt18	+	protein_coding	-315282
chr5	25935791	25942381	ENSMUSG00000104824.1	Gm21663	-	protein_coding	chr5	26257691	26264308	ENSMUSG00000059645.6	Gm7361	+	protein_coding	-315310
chr17	21311865	21314912	ENSMUSG00000058030.5	Vmn1r237	+	protein_coding	chr17	20989747	20996464	ENSMUSG00000045575.2	Vmn1r233	-	protein_coding	-315401
chr13	46679905	46727940	ENSMUSG00000021374.10	Nup153	-	protein_coding	chr13	47043499	47085279	ENSMUSG00000038080.17	Kdm1b	+	protein_coding	-315559
chr5	118560679	118765438	ENSMUSG00000018076.12	Med13l	+	protein_coding	chr5	118190736	118245116	ENSMUSG00000032850.16	Rnft2	-	protein_coding	-315563
chr13	54371349	54383917	ENSMUSG00000025867.8	Cplx2	+	protein_coding	chr13	54051183	54055705	ENSMUSG00000021478.6	Drd1	-	protein_coding	-315644
chr9	90054152	90076089	ENSMUSG00000032359.14	Ctsh	+	protein_coding	chr9	89725245	89738475	ENSMUSG00000047606.4	Ankrd34c	-	protein_coding	-315677
chr4	144972622	145195005	ENSMUSG00000020220.16	Vps13d	-	protein_coding	chr4	145510759	145539188	ENSMUSG00000078503.9	Zfp990	+	protein_coding	-315754
chr15	77915047	77929006	ENSMUSG00000005354.16	Txn2	-	protein_coding	chr15	78244801	78262580	ENSMUSG00000071715.12	Ncf4	+	protein_coding	-315795
chr2	36452587	36453525	ENSMUSG00000094266.1	Olfr340	+	protein_coding	chr2	36116079	36136773	ENSMUSG00000026889.12	Rbm18	-	protein_coding	-315814
chr16	26913553	26991652	ENSMUSG00000068428.7	Gmnc	-	protein_coding	chr16	27307489	27351212	ENSMUSG00000052276.8	Ostn	+	protein_coding	-315837
chr16	27307489	27351212	ENSMUSG00000052276.8	Ostn	+	protein_coding	chr16	26913553	26991652	ENSMUSG00000068428.7	Gmnc	-	protein_coding	-315837
chr9	119483408	119579016	ENSMUSG00000032511.17	Scn5a	-	protein_coding	chr9	119894878	119926587	ENSMUSG00000032512.7	Wdr48	+	protein_coding	-315862
chr7	43976061	43980376	ENSMUSG00000059042.3	Klk1b9	+	protein_coding	chr7	43651070	43660161	ENSMUSG00000030474.9	Siglece	-	protein_coding	-315900
chr5	146537647	146540427	ENSMUSG00000096664.7	Gm3409	+	protein_coding	chr5	146209192	146221555	ENSMUSG00000029634.15	Rnf6	-	protein_coding	-316092
chr1	118627945	118685168	ENSMUSG00000026380.10	Tfcp2l1	+	protein_coding	chr1	118294778	118311739	ENSMUSG00000026374.14	Tsn	-	protein_coding	-316206
chr2	106962527	106974424	ENSMUSG00000027122.15	Arl14ep	-	protein_coding	chr2	107290639	107298502	ENSMUSG00000042604.5	Kcna4	+	protein_coding	-316215
chr13	48801750	48871119	ENSMUSG00000038025.8	Phf2	-	protein_coding	chr13	49187485	49196244	ENSMUSG00000037966.15	Ninj1	+	protein_coding	-316366
chr14	63860364	63919859	ENSMUSG00000021958.5	Pinx1	+	protein_coding	chr14	63519651	63543982	ENSMUSG00000035078.6	Mtmr9	-	protein_coding	-316382
chr9	109476654	109495875	ENSMUSG00000074061.4	Fbxw19	-	protein_coding	chr9	109812280	109826633	ENSMUSG00000050074.12	Spink8	+	protein_coding	-316405
chrX	6081219	6083419	ENSMUSG00000073294.4	AU022751	-	protein_coding	chrX	6399854	6637448	ENSMUSG00000068270.15	Shroom4	+	protein_coding	-316435
chr16	30269302	30283256	ENSMUSG00000052316.9	Lrrc15	-	protein_coding	chr16	30599723	30602797	ENSMUSG00000046546.3	Fam43a	+	protein_coding	-316467
chr18	46235351	46280993	ENSMUSG00000024477.4	Pggt1b	-	protein_coding	chr18	46597701	46616456	ENSMUSG00000057561.10	Eif1a	+	protein_coding	-316708
chr5	21372642	21378374	ENSMUSG00000039899.5	Fgl2	+	protein_coding	chr5	20986645	21055911	ENSMUSG00000028771.13	Ptpn12	-	protein_coding	-316731
chr6	123172893	123204671	ENSMUSG00000067767.5	Clec4b2	+	protein_coding	chr6	122847138	122856161	ENSMUSG00000040552.8	C3ar1	-	protein_coding	-316732
chr9	19136317	19140641	ENSMUSG00000110621.3	Olfr837	+	protein_coding	chr9	18814728	18819526	ENSMUSG00000078116.4	Olfr828	-	protein_coding	-316791
chrX	106574346	106603679	ENSMUSG00000052821.3	Cysltr1	-	protein_coding	chrX	106920625	106933900	ENSMUSG00000049929.7	Lpar4	+	protein_coding	-316946
chr4	42091207	42092287	ENSMUSG00000094293.1	Gm3893	+	protein_coding	chr4	41769467	41774247	ENSMUSG00000073888.13	Ccl27a	-	protein_coding	-316960
chr14	19872559	19977627	ENSMUSG00000043004.13	Gng2	-	protein_coding	chr14	20294697	20317578	ENSMUSG00000021809.10	Nudt13	+	protein_coding	-317070
chr17	26561489	26656934	ENSMUSG00000001576.15	Ergic1	+	protein_coding	chr17	26211822	26244242	ENSMUSG00000024187.15	Fam234a	-	protein_coding	-317247
chr7	121391859	121501770	ENSMUSG00000046321.8	Hs3st2	+	protein_coding	chr7	121064067	121074572	ENSMUSG00000035004.3	Igsf6	-	protein_coding	-317287
chr5	134600022	134615025	ENSMUSG00000040751.12	Lat2	-	protein_coding	chr5	134932368	134942637	ENSMUSG00000040557.14	Mettl27	+	protein_coding	-317343
chr12	31958476	32061296	ENSMUSG00000002997.15	Prkar2b	-	protein_coding	chr12	32378704	32382943	ENSMUSG00000090946.3	Ccdc71l	+	protein_coding	-317408
chr4	11704457	11714752	ENSMUSG00000028214.13	Gem	+	protein_coding	chr4	11331933	11386783	ENSMUSG00000040728.15	Esrp1	-	protein_coding	-317674
chr6	126532551	126535412	ENSMUSG00000045534.4	Kcna5	-	protein_coding	chr6	126853098	126874308	ENSMUSG00000030344.11	Akap3	+	protein_coding	-317686
chr13	63285043	63497278	ENSMUSG00000021461.17	Fancc	-	protein_coding	chr13	63815240	63900302	ENSMUSG00000021470.19	Ercc6l2	+	protein_coding	-317962
chr19	20783458	20954202	ENSMUSG00000024749.9	Tmc1	-	protein_coding	chr19	21272278	21286840	ENSMUSG00000024750.11	Zfand5	+	protein_coding	-318076
chr19	21272278	21286840	ENSMUSG00000024750.11	Zfand5	+	protein_coding	chr19	20783458	20954202	ENSMUSG00000024749.9	Tmc1	-	protein_coding	-318076
chr2	120041493	120085678	ENSMUSG00000074899.6	Sptbn5	-	protein_coding	chr2	120403896	120461700	ENSMUSG00000062646.12	Ganc	+	protein_coding	-318218
chr4	115452604	115471062	ENSMUSG00000084346.4	Cyp4a30b	+	protein_coding	chr4	115106323	115134281	ENSMUSG00000047155.13	Cyp4x1	-	protein_coding	-318323
chr10	62580251	62602281	ENSMUSG00000020075.8	Ddx21	-	protein_coding	chr10	62920633	62946498	ENSMUSG00000071253.8	Slc25a16	+	protein_coding	-318352
chr1	80501073	80758527	ENSMUSG00000038608.15	Dock10	-	protein_coding	chr1	81076950	81341764	ENSMUSG00000054976.14	Nyap2	+	protein_coding	-318423
chr1	81076950	81341764	ENSMUSG00000054976.14	Nyap2	+	protein_coding	chr1	80501073	80758527	ENSMUSG00000038608.15	Dock10	-	protein_coding	-318423
chr17	49992257	50190674	ENSMUSG00000039316.14	Rftn1	-	protein_coding	chr17	50509403	50688484	ENSMUSG00000038910.7	Plcl2	+	protein_coding	-318729
chr11	62248984	62266453	ENSMUSG00000018500.2	Adora2b	+	protein_coding	chr11	61871307	61930252	ENSMUSG00000047804.15	Akap10	-	protein_coding	-318732
chr8	46033261	46152159	ENSMUSG00000038291.16	Snx25	-	protein_coding	chr8	46471037	46536051	ENSMUSG00000018796.13	Acsl1	+	protein_coding	-318878
chr14	57098600	57104702	ENSMUSG00000046352.7	Gjb2	-	protein_coding	chr14	57424062	57517936	ENSMUSG00000040040.16	Ift88	+	protein_coding	-319360
chr11	49506724	49517345	ENSMUSG00000044170.5	Olfr1384	+	protein_coding	chr11	49165585	49187159	ENSMUSG00000040283.14	Btnl9	-	protein_coding	-319565
chr1	166662055	166681845	ENSMUSG00000026560.13	Fmo9	-	protein_coding	chr1	167001417	167091302	ENSMUSG00000060568.14	Fam78b	+	protein_coding	-319572
chr1	167001417	167091302	ENSMUSG00000060568.14	Fam78b	+	protein_coding	chr1	166662055	166681845	ENSMUSG00000026560.13	Fmo9	-	protein_coding	-319572
chr13	18121098	18397686	ENSMUSG00000009734.18	Pou6f2	-	protein_coding	chr13	18717286	18866811	ENSMUSG00000041236.8	Vps41	+	protein_coding	-319600
chr13	18717286	18866811	ENSMUSG00000041236.8	Vps41	+	protein_coding	chr13	18121098	18397686	ENSMUSG00000009734.18	Pou6f2	-	protein_coding	-319600
chr2	154190818	154220369	ENSMUSG00000027485.15	Bpifb1	+	protein_coding	chr2	153856188	153871084	ENSMUSG00000027480.12	Sun5	-	protein_coding	-319734
chr8	104961718	104969537	ENSMUSG00000031877.9	Ces2g	+	protein_coding	chr8	104639838	104641965	ENSMUSG00000031879.14	Ciao2b	-	protein_coding	-319753
chrX	37542019	37551082	ENSMUSG00000059626.13	Rhox3e	+	protein_coding	chrX	37213804	37222258	ENSMUSG00000071773.4	Rhox1	-	protein_coding	-319761
chr1	60887000	60915832	ENSMUSG00000026011.13	Ctla4	+	protein_coding	chr1	60482292	60567104	ENSMUSG00000026014.15	Raph1	-	protein_coding	-319896
chr1	133350510	133360325	ENSMUSG00000070645.5	Ren1	+	protein_coding	chr1	132959484	133030561	ENSMUSG00000054387.13	Mdm4	-	protein_coding	-319949
chr2	111812247	111820340	ENSMUSG00000093804.3	Olfr1303	-	protein_coding	chr2	112140329	112144054	ENSMUSG00000050776.3	Olfr1317	+	protein_coding	-319989
chr7	143501545	143503150	ENSMUSG00000010760.5	Phlda2	-	protein_coding	chr7	143823145	143848410	ENSMUSG00000058454.15	Dhcr7	+	protein_coding	-319995
chr7	134881926	134938430	ENSMUSG00000073805.5	Insyn2a	-	protein_coding	chr7	135258703	135272942	ENSMUSG00000073804.5	Nps	+	protein_coding	-320273
chr7	135258703	135272942	ENSMUSG00000073804.5	Nps	+	protein_coding	chr7	134881926	134938430	ENSMUSG00000073805.5	Insyn2a	-	protein_coding	-320273
chr6	12311610	12749410	ENSMUSG00000032625.14	Thsd7a	-	protein_coding	chr6	13069759	13089269	ENSMUSG00000029571.14	Tmem106b	+	protein_coding	-320349
chr6	13069759	13089269	ENSMUSG00000029571.14	Tmem106b	+	protein_coding	chr6	12311610	12749410	ENSMUSG00000032625.14	Thsd7a	-	protein_coding	-320349
chr4	136929419	136956816	ENSMUSG00000028661.8	Epha8	-	protein_coding	chr4	137277489	137299726	ENSMUSG00000036856.4	Wnt4	+	protein_coding	-320673
chr7	98051060	98119524	ENSMUSG00000030761.16	Myo7a	-	protein_coding	chr7	98440416	98477479	ENSMUSG00000074003.4	Gucy2d	+	protein_coding	-320892
chr1	184871926	184883218	ENSMUSG00000039349.5	C130074G19Rik	-	protein_coding	chr1	185204117	185286759	ENSMUSG00000039318.12	Rab3gap2	+	protein_coding	-320899
chr12	99190078	99563582	ENSMUSG00000033713.12	Foxn3	-	protein_coding	chr12	99884517	99955219	ENSMUSG00000021177.16	Tdp1	+	protein_coding	-320935
chr12	101039409	101083702	ENSMUSG00000041846.15	Ppp4r3a	-	protein_coding	chr12	101404653	101626009	ENSMUSG00000047014.7	Catsperb	+	protein_coding	-320951
chr12	101404653	101626009	ENSMUSG00000047014.7	Catsperb	+	protein_coding	chr12	101039409	101083702	ENSMUSG00000041846.15	Ppp4r3a	-	protein_coding	-320951
chr18	20436175	20471821	ENSMUSG00000001804.9	Dsg4	+	protein_coding	chr18	20084184	20114871	ENSMUSG00000044322.7	Dsc1	-	protein_coding	-321304
chr5	104435118	104441050	ENSMUSG00000029304.14	Spp1	+	protein_coding	chr5	104079111	104113733	ENSMUSG00000029309.7	Sparcl1	-	protein_coding	-321385
chr13	95350683	95375352	ENSMUSG00000021681.8	Aggf1	-	protein_coding	chr13	95696853	95702739	ENSMUSG00000021675.4	F2rl2	+	protein_coding	-321501
chr18	63010213	63387183	ENSMUSG00000041482.17	Piezo2	-	protein_coding	chr18	63708685	63989776	ENSMUSG00000040560.10	Wdr7	+	protein_coding	-321502
chr18	63708685	63989776	ENSMUSG00000040560.10	Wdr7	+	protein_coding	chr18	63010213	63387183	ENSMUSG00000041482.17	Piezo2	-	protein_coding	-321502
chr10	13149540	13178023	ENSMUSG00000019815.7	Zc2hc1b	-	protein_coding	chr10	13499540	13519035	ENSMUSG00000019810.15	Fuca2	+	protein_coding	-321517
chr11	51584757	51604489	ENSMUSG00000020359.13	Phykpl	+	protein_coding	chr11	51253651	51263046	ENSMUSG00000045942.13	BC049762	-	protein_coding	-321711
chr14	79637690	79662170	ENSMUSG00000022025.13	Cnmd	-	protein_coding	chr14	79984081	80023139	ENSMUSG00000022026.7	Olfm4	+	protein_coding	-321911
chr5	30868012	30879180	ENSMUSG00000038828.13	Tmem214	+	protein_coding	chr5	30485583	30545836	ENSMUSG00000053194.2	Cib4	-	protein_coding	-322176
chr7	5298547	5351035	ENSMUSG00000035177.8	Nlrp2	-	protein_coding	chr7	5673631	5676663	ENSMUSG00000092579.2	Vmn1r62	+	protein_coding	-322596
chr12	8921664	8938742	ENSMUSG00000020585.4	Laptm4a	+	protein_coding	chr12	8528483	8599066	ENSMUSG00000020600.13	Slc7a15	-	protein_coding	-322598
chrX	71815924	71839757	ENSMUSG00000073131.12	Vma21	+	protein_coding	chrX	71420060	71492849	ENSMUSG00000035776.14	Cd99l2	-	protein_coding	-323075
chrX	7930120	7947889	ENSMUSG00000031161.15	Hdac6	-	protein_coding	chrX	8271133	8280179	ENSMUSG00000031170.14	Slc38a5	+	protein_coding	-323244
chr18	44116263	44119567	ENSMUSG00000110628.1	Gm37797	+	protein_coding	chr18	43777196	43792878	ENSMUSG00000071858.4	Gm94	-	protein_coding	-323385
chr1	39551296	39577405	ENSMUSG00000048234.13	Rnf149	-	protein_coding	chr1	39900913	40026310	ENSMUSG00000026074.15	Map4k4	+	protein_coding	-323508
chr5	108990063	109006527	ENSMUSG00000067010.4	Vmn2r10	-	protein_coding	chr5	109330162	109370247	ENSMUSG00000092080.2	Vmn2r16	+	protein_coding	-323635
chr2	17343909	17731464	ENSMUSG00000053702.16	Nebl	-	protein_coding	chr2	18055237	18212388	ENSMUSG00000026743.16	Mllt10	+	protein_coding	-323773
chr18	34330847	34336599	ENSMUSG00000014504.16	Srp19	+	protein_coding	chr18	33796327	34006966	ENSMUSG00000024376.7	Epb41l4a	-	protein_coding	-323881
chr17	84183931	84187947	ENSMUSG00000045817.8	Zfp36l2	-	protein_coding	chr17	84511895	84622138	ENSMUSG00000040852.6	Plekhh2	+	protein_coding	-323948
chr2	59484653	59505020	ENSMUSG00000026989.5	Dapl1	+	protein_coding	chr2	58821070	59160683	ENSMUSG00000036641.9	Ccdc148	-	protein_coding	-323970
chr2	4976122	4985748	ENSMUSG00000026668.10	Ucma	+	protein_coding	chr2	4622058	4652113	ENSMUSG00000039449.14	Prpf18	-	protein_coding	-324009
chr13	27094190	27100258	ENSMUSG00000057170.6	Prl3d1	+	protein_coding	chr13	26768173	26770165	ENSMUSG00000045835.5	Hdgfl1	-	protein_coding	-324025
chr2	90904740	90911626	ENSMUSG00000005505.12	Kbtbd4	+	protein_coding	chr2	90429754	90580647	ENSMUSG00000025314.16	Ptprj	-	protein_coding	-324093
chr17	42656891	42692284	ENSMUSG00000023918.12	Adgrf4	-	protein_coding	chr17	43016555	43089189	ENSMUSG00000023915.5	Tnfrsf21	+	protein_coding	-324271
chr9	65346104	65359643	ENSMUSG00000041837.4	Pdcd7	+	protein_coding	chr9	64986983	65021693	ENSMUSG00000033629.6	Hacd3	-	protein_coding	-324411
chr15	12321450	12351591	ENSMUSG00000022200.8	Golph3	+	protein_coding	chr15	11981339	11996983	ENSMUSG00000022205.15	Sub1	-	protein_coding	-324467
chr11	23306895	23490560	ENSMUSG00000056342.16	Usp34	+	protein_coding	chr11	22896136	22982382	ENSMUSG00000051355.18	Commd1	-	protein_coding	-324513
chr3	141837136	142169425	ENSMUSG00000052430.15	Bmpr1b	-	protein_coding	chr3	142493978	142522344	ENSMUSG00000105504.4	Gbp5	+	protein_coding	-324553
chr16	33380836	33504363	ENSMUSG00000022811.17	Zfp148	+	protein_coding	chr16	33012683	33056218	ENSMUSG00000035578.16	Iqcg	-	protein_coding	-324618
chr2	89481314	89487126	ENSMUSG00000075086.2	Olfr1241	-	protein_coding	chr2	89812051	89817860	ENSMUSG00000045148.5	Olfr1255	+	protein_coding	-324925
chr12	106010228	106077426	ENSMUSG00000021115.15	Vrk1	+	protein_coding	chr12	105616136	105685211	ENSMUSG00000041341.10	Atg2b	-	protein_coding	-325017
chr13	33484790	33496004	ENSMUSG00000057726.3	Serpinb9g	+	protein_coding	chr13	33149275	33159742	ENSMUSG00000021404.12	Serpinb9c	-	protein_coding	-325048
chr14	75455982	75529708	ENSMUSG00000091722.2	Siah3	+	protein_coding	chr14	75084303	75130881	ENSMUSG00000021997.4	Lrrc63	-	protein_coding	-325101
chr7	85221138	85237783	ENSMUSG00000096861.2	Vmn2r68	-	protein_coding	chr7	85563087	85624680	ENSMUSG00000091205.3	Vmn2r71	+	protein_coding	-325304
chr15	82759833	82764183	ENSMUSG00000068083.2	Cyp2d40	-	protein_coding	chr15	83089506	83116674	ENSMUSG00000058586.12	Serhl	+	protein_coding	-325323
chr1	97795114	98095646	ENSMUSG00000026335.16	Pam	-	protein_coding	chr1	98421124	98516991	ENSMUSG00000026336.13	Slco6d1	+	protein_coding	-325478
chr1	98421124	98516991	ENSMUSG00000026336.13	Slco6d1	+	protein_coding	chr1	97795114	98095646	ENSMUSG00000026335.16	Pam	-	protein_coding	-325478
chr2	136713453	136782428	ENSMUSG00000027273.13	Snap25	+	protein_coding	chr2	136081104	136387967	ENSMUSG00000039913.12	Pak7	-	protein_coding	-325486
chrX	20617503	20650901	ENSMUSG00000031060.16	Rbm10	+	protein_coding	chrX	20105754	20291807	ENSMUSG00000037341.14	Slc9a7	-	protein_coding	-325696
chr7	80454733	80535119	ENSMUSG00000030528.12	Blm	-	protein_coding	chr7	80860920	80876537	ENSMUSG00000038797.13	Zscan2	+	protein_coding	-325801
chr16	56724609	56795855	ENSMUSG00000022755.4	Adgrg7	-	protein_coding	chr16	57121703	57156705	ENSMUSG00000022752.9	Tomm70a	+	protein_coding	-325848
chr11	99993234	99993994	ENSMUSG00000078252.1	Krtap17-1	-	protein_coding	chr11	100319885	100322096	ENSMUSG00000035530.13	Eif1	+	protein_coding	-325891
chr18	62592194	62596327	ENSMUSG00000060201.5	Spink7	-	protein_coding	chr18	62922231	62961179	ENSMUSG00000071847.13	Apcdd1	+	protein_coding	-325904
chr7	14331436	14333557	ENSMUSG00000099216.1	Obox8	-	protein_coding	chr7	14659496	14665996	ENSMUSG00000055942.13	Obox7	+	protein_coding	-325939
chr1	189207930	189402273	ENSMUSG00000037624.15	Kcnk2	-	protein_coding	chr1	189728268	189876695	ENSMUSG00000026604.17	Ptpn14	+	protein_coding	-325995
chr18	43320984	43438286	ENSMUSG00000024501.20	Dpysl3	-	protein_coding	chr18	43764289	43767399	ENSMUSG00000038791.14	Scgb3a2	+	protein_coding	-326003
chr7	42660105	42692742	ENSMUSG00000069727.5	Zfp975	-	protein_coding	chr7	43018765	43048106	ENSMUSG00000091528.9	Vmn2r126	+	protein_coding	-326023
chr15	43864646	43870036	ENSMUSG00000054409.5	Tmem74	-	protein_coding	chr15	44196135	44235912	ENSMUSG00000038760.14	Trhr	+	protein_coding	-326099
chr15	44196135	44235912	ENSMUSG00000038760.14	Trhr	+	protein_coding	chr15	43864646	43870036	ENSMUSG00000054409.5	Tmem74	-	protein_coding	-326099
chr9	72438011	72462025	ENSMUSG00000032221.14	Mns1	+	protein_coding	chr9	71842688	72111871	ENSMUSG00000032228.16	Tcf12	-	protein_coding	-326140
chr2	162987330	163014127	ENSMUSG00000017868.16	Sgk2	+	protein_coding	chr2	161521990	162661147	ENSMUSG00000053141.16	Ptprt	-	protein_coding	-326183
chr16	36359382	36367748	ENSMUSG00000071561.2	Cstdc5	-	protein_coding	chr16	36693978	36726804	ENSMUSG00000022900.14	Ildr1	+	protein_coding	-326230
chrX	143802231	143827414	ENSMUSG00000067276.5	Capn6	-	protein_coding	chrX	144153695	144166274	ENSMUSG00000085139.1	A730046J19Rik	+	protein_coding	-326281
chrX	154924012	154935987	ENSMUSG00000063728.10	Magea6	-	protein_coding	chrX	155262443	155297654	ENSMUSG00000025287.15	Acot9	+	protein_coding	-326456
chr2	71873224	71903858	ENSMUSG00000006494.11	Pdk1	+	protein_coding	chr2	71543408	71546754	ENSMUSG00000023391.8	Dlx2	-	protein_coding	-326470
chr3	98805504	98814443	ENSMUSG00000027869.14	Hsd3b6	-	protein_coding	chr3	99141068	99239186	ENSMUSG00000004233.14	Wars2	+	protein_coding	-326625
chr3	8802146	8923918	ENSMUSG00000040269.5	Mrps28	-	protein_coding	chr3	9250602	9285333	ENSMUSG00000069114.8	Zbtb10	+	protein_coding	-326684
chr1	105990406	106034074	ENSMUSG00000038866.15	Zcchc2	+	protein_coding	chr1	105518422	105663677	ENSMUSG00000056536.14	Pign	-	protein_coding	-326729
chr10	29313166	29347469	ENSMUSG00000019883.11	Echdc1	+	protein_coding	chr10	28972288	28986303	ENSMUSG00000015519.12	2310057J18Rik	-	protein_coding	-326863
chr14	41977873	41983325	ENSMUSG00000093945.1	Gm3543	-	protein_coding	chr14	42310210	42325394	ENSMUSG00000094157.7	Gm7995	+	protein_coding	-326885
chr12	12936093	12941914	ENSMUSG00000037169.15	Mycn	-	protein_coding	chr12	13269133	13583811	ENSMUSG00000020576.10	Nbas	+	protein_coding	-327219
chr2	59852364	59882591	ENSMUSG00000026988.15	Wdsub1	-	protein_coding	chr2	60209887	60250676	ENSMUSG00000026977.17	March7	+	protein_coding	-327296
chr12	103763594	103773592	ENSMUSG00000071177.4	Serpina1d	-	protein_coding	chr12	104101113	104106137	ENSMUSG00000041550.4	Serpina5	+	protein_coding	-327521
chr15	73095844	73184935	ENSMUSG00000036698.11	Ago2	-	protein_coding	chr15	73512560	73572242	ENSMUSG00000036661.14	Dennd3	+	protein_coding	-327625
chr8	80980733	81014928	ENSMUSG00000038250.9	Usp38	-	protein_coding	chr8	81342556	82127914	ENSMUSG00000037940.17	Inpp4b	+	protein_coding	-327628
chr8	81342556	82127914	ENSMUSG00000037940.17	Inpp4b	+	protein_coding	chr8	80980733	81014928	ENSMUSG00000038250.9	Usp38	-	protein_coding	-327628
chr17	30954640	31010710	ENSMUSG00000054134.14	Umodl1	+	protein_coding	chr17	30584936	30626871	ENSMUSG00000024026.13	Glo1	-	protein_coding	-327769
chrX	106235246	106255376	ENSMUSG00000073012.2	Fnd3c2	-	protein_coding	chrX	106583186	106710557	ENSMUSG00000073010.9	Gm5127	+	protein_coding	-327810
chr10	40630011	40681847	ENSMUSG00000063428.8	Ddo	+	protein_coding	chr10	40287458	40302188	ENSMUSG00000075232.6	Amd1	-	protein_coding	-327823
chrX	23219271	23365082	ENSMUSG00000036782.13	Klhl13	-	protein_coding	chrX	23693051	23806025	ENSMUSG00000036769.14	Wdr44	+	protein_coding	-327969
chrX	23693051	23806025	ENSMUSG00000036769.14	Wdr44	+	protein_coding	chrX	23219271	23365082	ENSMUSG00000036782.13	Klhl13	-	protein_coding	-327969
chr9	118064522	118150177	ENSMUSG00000039163.10	Cmc1	-	protein_coding	chr9	118478212	118486132	ENSMUSG00000032446.14	Eomes	+	protein_coding	-328035
chr9	118478212	118486132	ENSMUSG00000032446.14	Eomes	+	protein_coding	chr9	118064522	118150177	ENSMUSG00000039163.10	Cmc1	-	protein_coding	-328035
chr13	67424549	67451624	ENSMUSG00000069206.14	Zfp874a	-	protein_coding	chr13	67779693	67792512	ENSMUSG00000090659.9	Zfp493	+	protein_coding	-328069
chr2	31470207	31520672	ENSMUSG00000076441.9	Ass1	+	protein_coding	chr2	31026206	31142008	ENSMUSG00000075415.13	Fnbp1	-	protein_coding	-328199
chr7	11065139	11069691	ENSMUSG00000110103.1	Zscan4-ps1	-	protein_coding	chr7	11397915	11402318	ENSMUSG00000070828.10	Zscan4f	+	protein_coding	-328224
chr1	160576338	160577974	ENSMUSG00000118401.1	Gpr52	-	protein_coding	chr1	160906418	160974978	ENSMUSG00000040423.10	Rc3h1	+	protein_coding	-328444
chr4	103619359	104744844	ENSMUSG00000028519.16	Dab1	+	protein_coding	chr4	103230445	103290863	ENSMUSG00000028520.12	4921539E11Rik	-	protein_coding	-328496
chr11	32000463	32059202	ENSMUSG00000020297.10	Nsg2	+	protein_coding	chr11	31665181	31671885	ENSMUSG00000044502.16	Bod1	-	protein_coding	-328578
chr1	91298338	91321075	ENSMUSG00000026307.12	Scly	+	protein_coding	chr1	90958133	90969661	ENSMUSG00000026304.13	Rab17	-	protein_coding	-328677
chr5	87324972	87337195	ENSMUSG00000035780.2	Ugt2a3	-	protein_coding	chr5	87666208	87682578	ENSMUSG00000070702.9	Csn1s1	+	protein_coding	-329013
chr4	134525550	134535387	ENSMUSG00000046671.18	Mtfr1l	-	protein_coding	chr4	134864536	134896172	ENSMUSG00000028825.7	Rhd	+	protein_coding	-329149
chr12	31240770	31240979	ENSMUSG00000112187.1	Gm6993	+	protein_coding	chr12	30893326	30911589	ENSMUSG00000044573.16	Acp1	-	protein_coding	-329181
chr17	39406359	39410992	ENSMUSG00000094024.1	Esp18	+	protein_coding	chr17	39073691	39077037	ENSMUSG00000096697.1	Esp23	-	protein_coding	-329322
chr4	112232245	112300468	ENSMUSG00000070868.11	Skint3	+	protein_coding	chr4	111875375	111902918	ENSMUSG00000028544.14	Slc5a9	-	protein_coding	-329327
chr4	57943373	57956411	ENSMUSG00000028367.5	Txn1	-	protein_coding	chr4	58285960	58374303	ENSMUSG00000057280.15	Musk	+	protein_coding	-329549
chr9	25481547	25604110	ENSMUSG00000036611.5	Eepd1	+	protein_coding	chr9	25108132	25151820	ENSMUSG00000008429.8	Herpud2	-	protein_coding	-329727
chr9	38046555	38050137	ENSMUSG00000095893.4	Olfr884	+	protein_coding	chr9	37708964	37716250	ENSMUSG00000061165.9	Olfr160	-	protein_coding	-330305
chr5	112688876	112896362	ENSMUSG00000072720.9	Myo18b	-	protein_coding	chr5	113226909	113239263	ENSMUSG00000066964.2	Tmem211	+	protein_coding	-330547
chrX	32047764	32049692	ENSMUSG00000118402.1	CT868697.1	+	protein_coding	chrX	31715509	31717209	ENSMUSG00000118431.1	Btbd35f25	-	protein_coding	-330555
chr1	37439340	37541016	ENSMUSG00000026110.15	Mgat4a	-	protein_coding	chr1	37871738	37876228	ENSMUSG00000037216.5	Lipt1	+	protein_coding	-330722
chr9	76014855	76136350	ENSMUSG00000007908.14	Hmgcll1	+	protein_coding	chr9	75643189	75684056	ENSMUSG00000032181.7	Scg3	-	protein_coding	-330799
chr18	69979131	70141605	ENSMUSG00000024511.15	Rab27b	-	protein_coding	chr18	70472454	70501066	ENSMUSG00000079608.10	Stard6	+	protein_coding	-330849
chr3	97203662	97297917	ENSMUSG00000038256.15	Bcl9	-	protein_coding	chr3	97628804	97655282	ENSMUSG00000028088.14	Fmo5	+	protein_coding	-330887
chr1	191906767	191913247	ENSMUSG00000037434.7	Slc30a1	+	protein_coding	chr1	191537356	191575544	ENSMUSG00000037474.13	Dtl	-	protein_coding	-331223
chr14	42763525	42768821	ENSMUSG00000095466.7	Gm3015	-	protein_coding	chr14	43100601	43115190	ENSMUSG00000096446.1	Gm8104	+	protein_coding	-331780
chr13	41273803	41273977	ENSMUSG00000090853.1	Gm17364	-	protein_coding	chr13	41605907	41641355	ENSMUSG00000087370.3	Tmem170b	+	protein_coding	-331930
chr2	14388316	14494977	ENSMUSG00000036949.16	Slc39a12	+	protein_coding	chr2	13850282	14056135	ENSMUSG00000063275.15	Hacd1	-	protein_coding	-332181
chr16	30256378	30267499	ENSMUSG00000023176.9	Cpn2	-	protein_coding	chr16	30599723	30602797	ENSMUSG00000046546.3	Fam43a	+	protein_coding	-332224
chr2	25926838	25983282	ENSMUSG00000026933.17	Camsap1	-	protein_coding	chr2	26315515	26348237	ENSMUSG00000026930.15	Gpsm1	+	protein_coding	-332233
chr14	19415857	19418930	ENSMUSG00000095280.1	Gm21738	-	protein_coding	chr14	19751265	19811787	ENSMUSG00000021806.4	Nid2	+	protein_coding	-332335
chr3	83836272	83841767	ENSMUSG00000027995.10	Tlr2	-	protein_coding	chr3	84174104	84175132	ENSMUSG00000104043.1	Gm6525	+	protein_coding	-332337
chr11	49519648	49527199	ENSMUSG00000107417.2	Olfr1383	+	protein_coding	chr11	49165585	49187159	ENSMUSG00000040283.14	Btnl9	-	protein_coding	-332489
chr1	44204070	44218961	ENSMUSG00000046828.3	Mettl21e	-	protein_coding	chr1	44551511	44796838	ENSMUSG00000056870.9	Gulp1	+	protein_coding	-332550
chr1	44551511	44796838	ENSMUSG00000056870.9	Gulp1	+	protein_coding	chr1	44204070	44218961	ENSMUSG00000046828.3	Mettl21e	-	protein_coding	-332550
chr11	87737552	87743623	ENSMUSG00000020485.14	Supt4a	+	protein_coding	chr11	87376645	87404954	ENSMUSG00000007646.13	Rad51c	-	protein_coding	-332598
chr7	48444113	48456342	ENSMUSG00000070547.4	Mrgprb1	-	protein_coding	chr7	48789003	48827440	ENSMUSG00000030471.17	Zdhhc13	+	protein_coding	-332661
chr1	133363572	133380336	ENSMUSG00000070644.13	Etnk2	+	protein_coding	chr1	132959484	133030561	ENSMUSG00000054387.13	Mdm4	-	protein_coding	-333011
chr11	99984710	99986597	ENSMUSG00000078253.3	Krtap16-1	-	protein_coding	chr11	100319885	100322096	ENSMUSG00000035530.13	Eif1	+	protein_coding	-333288
chr13	100281121	100317674	ENSMUSG00000078942.10	Naip6	-	protein_coding	chr13	100650979	100666359	ENSMUSG00000078941.9	Ak6	+	protein_coding	-333305
chr3	98222156	98236748	ENSMUSG00000027876.4	Reg4	+	protein_coding	chr3	97689824	97888707	ENSMUSG00000038170.15	Pde4dip	-	protein_coding	-333449
chr6	143828425	144781977	ENSMUSG00000041540.16	Sox5	-	protein_coding	chr6	145115653	145174934	ENSMUSG00000030263.13	Lrmp	+	protein_coding	-333676
chr6	18366478	18514843	ENSMUSG00000000416.16	Cttnbp2	-	protein_coding	chr6	18848579	18855751	ENSMUSG00000044155.11	Lsm8	+	protein_coding	-333736
chr6	18848579	18855751	ENSMUSG00000044155.11	Lsm8	+	protein_coding	chr6	18366478	18514843	ENSMUSG00000000416.16	Cttnbp2	-	protein_coding	-333736
chr15	101689910	101694307	ENSMUSG00000058354.7	Krt6a	-	protein_coding	chr15	102028180	102032027	ENSMUSG00000023043.7	Krt18	+	protein_coding	-333873
chr5	88487975	88506049	ENSMUSG00000029286.12	Enam	+	protein_coding	chr5	88154023	88154099	ENSMUSG00000079438.1	Gm11115	-	protein_coding	-333876
chr7	65861734	66050386	ENSMUSG00000030513.14	Pcsk6	+	protein_coding	chr7	65296165	65527781	ENSMUSG00000030516.14	Tjp1	-	protein_coding	-333953
chr14	7466362	7483762	ENSMUSG00000091617.8	Gm3752	-	protein_coding	chr14	7817957	7951588	ENSMUSG00000025278.9	Flnb	+	protein_coding	-334195
chr5	146556136	146558915	ENSMUSG00000095557.7	Gm3415	+	protein_coding	chr5	146209192	146221555	ENSMUSG00000029634.15	Rnf6	-	protein_coding	-334581
chr3	15795145	15848528	ENSMUSG00000074677.11	Sirpb1c	-	protein_coding	chr3	16183212	16217037	ENSMUSG00000047213.14	Ythdf3	+	protein_coding	-334684
chr7	119140747	119184603	ENSMUSG00000066197.5	Gpr139	-	protein_coding	chr7	119519463	119545551	ENSMUSG00000030972.6	Acsm5	+	protein_coding	-334860
chr9	14885814	14903949	ENSMUSG00000031933.17	Izumo1r	-	protein_coding	chr9	15239045	15259416	ENSMUSG00000031937.7	Vstm5	+	protein_coding	-335096
chr7	142650769	142669942	ENSMUSG00000115302.1	Gm49394	-	protein_coding	chr7	143005046	143019644	ENSMUSG00000000244.17	Tspan32	+	protein_coding	-335104
chr13	103739348	103774608	ENSMUSG00000032621.8	Srek1	-	protein_coding	chr13	104109741	104141735	ENSMUSG00000042743.13	Sgtb	+	protein_coding	-335133
chrX	37557412	37562283	ENSMUSG00000071770.5	Rhox4e	+	protein_coding	chrX	37213804	37222258	ENSMUSG00000071773.4	Rhox1	-	protein_coding	-335154
chr6	57925842	57926838	ENSMUSG00000093376.1	Vmn1r23	-	protein_coding	chr6	58262037	58275639	ENSMUSG00000115705.1	Vmn1r28	+	protein_coding	-335199
chr5	86410410	86468990	ENSMUSG00000072845.3	Tmprss11a	-	protein_coding	chr5	86804221	86836659	ENSMUSG00000035851.14	Ythdc1	+	protein_coding	-335231
chr8	94434356	94527272	ENSMUSG00000074151.13	Nlrc5	+	protein_coding	chr8	94067954	94098928	ENSMUSG00000031755.6	Bbs2	-	protein_coding	-335428
chrY	6916300	6918282	ENSMUSG00000096686.2	Gm20830	-	protein_coding	chrY	7253787	7280017	ENSMUSG00000100939.1	Gm28998	+	protein_coding	-335505
chr7	43995877	43999875	ENSMUSG00000044485.4	Klk1b11	+	protein_coding	chr7	43651070	43660161	ENSMUSG00000030474.9	Siglece	-	protein_coding	-335716
chr4	43381979	43427088	ENSMUSG00000035969.15	Rusc2	+	protein_coding	chr4	43032414	43046220	ENSMUSG00000036002.12	Fam214b	-	protein_coding	-335759
chr1	79434669	79440120	ENSMUSG00000050711.7	Scg2	-	protein_coding	chr1	79776018	79781445	ENSMUSG00000026248.9	Mrpl44	+	protein_coding	-335898
chr19	33612707	33625252	ENSMUSG00000086812.2	Gm8978	-	protein_coding	chr19	33961187	33976810	ENSMUSG00000024768.5	Lipf	+	protein_coding	-335935
chr3	100451628	100489324	ENSMUSG00000044468.14	Tent5c	-	protein_coding	chr3	100825459	100896922	ENSMUSG00000051076.8	Vtcn1	+	protein_coding	-336135
chr13	23953456	23991214	ENSMUSG00000021337.8	Scgn	-	protein_coding	chr13	24327404	24477377	ENSMUSG00000016756.17	Cmah	+	protein_coding	-336190
chr6	56017497	56032689	ENSMUSG00000002930.6	Ppp1r17	+	protein_coding	chr6	55677822	55681263	ENSMUSG00000037984.9	Neurod6	-	protein_coding	-336234
chr10	60712072	60752794	ENSMUSG00000020100.15	Slc29a3	-	protein_coding	chr10	61089331	61094324	ENSMUSG00000020098.7	Pcbd1	+	protein_coding	-336537
chr9	108986010	108987164	ENSMUSG00000049699.4	Ucn2	+	protein_coding	chr9	108602942	108649386	ENSMUSG00000064145.12	Arih2	-	protein_coding	-336624
chr10	117287797	117292868	ENSMUSG00000069515.6	Lyz1	-	protein_coding	chr10	117629500	117687352	ENSMUSG00000020183.11	Cpm	+	protein_coding	-336632
chr12	33429635	33441392	ENSMUSG00000020561.8	Twistnb	+	protein_coding	chr12	33033796	33092875	ENSMUSG00000035860.9	Cdhr3	-	protein_coding	-336760
chrX	147383476	147429192	ENSMUSG00000031289.10	Il13ra2	-	protein_coding	chrX	147765991	147833456	ENSMUSG00000095872.7	Gm15128	+	protein_coding	-336799
chr1	132509427	132543256	ENSMUSG00000053024.14	Cntn2	-	protein_coding	chr1	132880273	132940005	ENSMUSG00000026443.3	Lrrn2	+	protein_coding	-337017
chr15	100304140	100328662	ENSMUSG00000054619.7	Mettl7a1	+	protein_coding	chr15	99918348	99967061	ENSMUSG00000045350.15	Fam186a	-	protein_coding	-337079
chr8	122282141	122337251	ENSMUSG00000049577.15	Zfpm1	+	protein_coding	chr8	121916126	121944904	ENSMUSG00000025317.7	Car5a	-	protein_coding	-337237
chr6	127085116	127109557	ENSMUSG00000038028.9	Tigar	-	protein_coding	chr6	127446840	127494261	ENSMUSG00000037997.12	Parp11	+	protein_coding	-337283
chr11	34226815	34783892	ENSMUSG00000020143.15	Dock2	-	protein_coding	chr11	35121224	35708507	ENSMUSG00000056427.10	Slit3	+	protein_coding	-337332
chr15	75449457	75451406	ENSMUSG00000093626.1	Ly6l	+	protein_coding	chr15	75108158	75111970	ENSMUSG00000022584.14	Ly6c2	-	protein_coding	-337487
chrX	134944526	134964754	ENSMUSG00000009941.10	Nxf2	-	protein_coding	chrX	135302307	135312652	ENSMUSG00000067360.12	Pramel3	+	protein_coding	-337553
chr10	102998707	103030215	ENSMUSG00000036602.14	Alx1	-	protein_coding	chr10	103367783	103419377	ENSMUSG00000019894.14	Slc6a15	+	protein_coding	-337568
chr7	10087198	10105741	ENSMUSG00000058685.7	Vmn2r51	-	protein_coding	chr7	10443331	10449202	ENSMUSG00000046716.7	Vmn1r67	+	protein_coding	-337590
chr3	145987870	146021720	ENSMUSG00000036863.12	Syde2	+	protein_coding	chr3	145646976	145649981	ENSMUSG00000028195.4	Ccn1	-	protein_coding	-337889
chr7	49974864	50866608	ENSMUSG00000055409.14	Nell1	+	protein_coding	chr7	49631499	49636849	ENSMUSG00000030507.6	Dbx1	-	protein_coding	-338015
chr7	142650766	142666816	ENSMUSG00000048583.16	Igf2	-	protein_coding	chr7	143005046	143019644	ENSMUSG00000000244.17	Tspan32	+	protein_coding	-338230
chr1	164437109	164458355	ENSMUSG00000026576.12	Atp1b1	-	protein_coding	chr1	164796644	164824266	ENSMUSG00000026574.5	Dpt	+	protein_coding	-338289
chr1	164796644	164824266	ENSMUSG00000026574.5	Dpt	+	protein_coding	chr1	164437109	164458355	ENSMUSG00000026576.12	Atp1b1	-	protein_coding	-338289
chr18	35209003	35215024	ENSMUSG00000071862.3	Lrrtm2	-	protein_coding	chr18	35553404	35587708	ENSMUSG00000117694.1	Snhg4	+	protein_coding	-338380
chr18	9957906	9995489	ENSMUSG00000024287.8	Thoc1	+	protein_coding	chr18	9615524	9619478	ENSMUSG00000050996.7	Cetn1	-	protein_coding	-338428
chr5	24802823	24842624	ENSMUSG00000028945.9	Rheb	-	protein_coding	chr5	25181460	25220297	ENSMUSG00000028938.9	Galntl5	+	protein_coding	-338836
chr4	130913125	130936141	ENSMUSG00000028581.17	Laptm5	+	protein_coding	chr4	130531602	130574173	ENSMUSG00000078532.9	Nkain1	-	protein_coding	-338952
chr9	65361041	65380377	ENSMUSG00000086228.2	Ubap1l	+	protein_coding	chr9	64986983	65021693	ENSMUSG00000033629.6	Hacd3	-	protein_coding	-339348
chr11	63128982	63159547	ENSMUSG00000018217.12	Pmp22	+	protein_coding	chr11	62752577	62789462	ENSMUSG00000047342.17	Zfp286	-	protein_coding	-339520
chr4	149127121	149137629	ENSMUSG00000073705.10	Cenps	-	protein_coding	chr4	149477378	149483549	ENSMUSG00000087198.4	Tmem274	+	protein_coding	-339749
chr14	49675952	49783383	ENSMUSG00000036242.15	Armh4	-	protein_coding	chr14	50123186	50128746	ENSMUSG00000059488.3	Olfr727	+	protein_coding	-339803
chr1	131867224	131872887	ENSMUSG00000026433.13	Rab29	+	protein_coding	chr1	131285251	131527352	ENSMUSG00000026425.15	Srgap2	-	protein_coding	-339872
chr12	105563226	105595237	ENSMUSG00000021070.6	Bdkrb2	+	protein_coding	chr12	105216750	105222793	ENSMUSG00000041359.14	Tcl1	-	protein_coding	-340433
chr19	40221173	40271842	ENSMUSG00000055044.12	Pdlim1	-	protein_coding	chr19	40612366	40741602	ENSMUSG00000048120.16	Entpd1	+	protein_coding	-340524
chr4	42114817	42115917	ENSMUSG00000073878.3	Gm13304	+	protein_coding	chr4	41769467	41774247	ENSMUSG00000073888.13	Ccl27a	-	protein_coding	-340570
chr13	62603013	62624182	ENSMUSG00000072066.7	6720489N17Rik	-	protein_coding	chr13	62964893	63326096	ENSMUSG00000021458.17	Aopep	+	protein_coding	-340711
chr5	27495639	27501438	ENSMUSG00000048703.9	Speer4b	-	protein_coding	chr5	27842149	27855088	ENSMUSG00000039106.6	Htr5a	+	protein_coding	-340711
chr9	38521580	38527133	ENSMUSG00000062621.3	Olfr911-ps1	+	protein_coding	chr9	38179871	38180821	ENSMUSG00000045528.1	Olfr891	-	protein_coding	-340759
chr11	99978025	99979053	ENSMUSG00000078254.1	Krtap29-1	-	protein_coding	chr11	100319885	100322096	ENSMUSG00000035530.13	Eif1	+	protein_coding	-340832
chr16	30955144	31081432	ENSMUSG00000047434.14	Xxylt1	-	protein_coding	chr16	31422280	31458901	ENSMUSG00000046598.15	Bdh1	+	protein_coding	-340848
chr10	19000910	19015657	ENSMUSG00000019850.11	Tnfaip3	-	protein_coding	chr10	19356533	19358604	ENSMUSG00000045591.6	Olig3	+	protein_coding	-340876
chr10	19356533	19358604	ENSMUSG00000045591.6	Olig3	+	protein_coding	chr10	19000910	19015657	ENSMUSG00000019850.11	Tnfaip3	-	protein_coding	-340876
chr11	49528247	49538691	ENSMUSG00000063827.2	Olfr1382	+	protein_coding	chr11	49165585	49187159	ENSMUSG00000040283.14	Btnl9	-	protein_coding	-341088
chr19	47014698	47025327	ENSMUSG00000034336.3	Ina	+	protein_coding	chr19	46667165	46673172	ENSMUSG00000003555.8	Cyp17a1	-	protein_coding	-341526
chr3	146449795	146465849	ENSMUSG00000028189.12	Ctbs	+	protein_coding	chr3	146040526	146108130	ENSMUSG00000043020.13	Wdr63	-	protein_coding	-341665
chrX	31618138	31619994	ENSMUSG00000096645.2	Spin2e	-	protein_coding	chrX	31962044	31962821	ENSMUSG00000095770.1	Gm21637	+	protein_coding	-342050
chr1	91801461	91848028	ENSMUSG00000007805.4	Twist2	+	protein_coding	chr1	91415982	91459324	ENSMUSG00000055866.9	Per2	-	protein_coding	-342137
chr10	62538626	62578457	ENSMUSG00000036955.16	Kif1bp	-	protein_coding	chr10	62920633	62946498	ENSMUSG00000071253.8	Slc25a16	+	protein_coding	-342176
chr14	41962708	41967927	ENSMUSG00000095044.7	Gm6401	-	protein_coding	chr14	42310210	42325394	ENSMUSG00000094157.7	Gm7995	+	protein_coding	-342283
chr9	108991778	109032228	ENSMUSG00000025648.18	Pfkfb4	+	protein_coding	chr9	108602942	108649386	ENSMUSG00000064145.12	Arih2	-	protein_coding	-342392
chr8	24602246	24674755	ENSMUSG00000031552.13	Adam18	-	protein_coding	chr8	25017211	25023260	ENSMUSG00000031556.6	Tm2d2	+	protein_coding	-342456
chrX	7924276	7928607	ENSMUSG00000031160.4	Eras	-	protein_coding	chrX	8271133	8280179	ENSMUSG00000031170.14	Slc38a5	+	protein_coding	-342526
chrX	89403848	89409689	ENSMUSG00000035395.11	Pet2	-	protein_coding	chrX	89752268	89755491	ENSMUSG00000079513.1	4932429P05Rik	+	protein_coding	-342579
chrX	89752268	89755491	ENSMUSG00000079513.1	4932429P05Rik	+	protein_coding	chrX	89403848	89409689	ENSMUSG00000035395.11	Pet2	-	protein_coding	-342579
chr9	40874127	40880057	ENSMUSG00000054360.4	Bsx	+	protein_coding	chr9	40293233	40531383	ENSMUSG00000040111.17	Gramd1b	-	protein_coding	-342744
chr9	105687809	105828160	ENSMUSG00000043719.14	Col6a6	-	protein_coding	chr9	106170928	106191139	ENSMUSG00000020257.13	Wdr82	+	protein_coding	-342768
chr18	32458083	32472589	ENSMUSG00000109238.2	Gm35060	-	protein_coding	chr18	32815383	32819797	ENSMUSG00000024379.4	Tslp	+	protein_coding	-342794
chr17	66666947	67354457	ENSMUSG00000033278.10	Ptprm	-	protein_coding	chr17	67697259	67822647	ENSMUSG00000032796.8	Lama1	+	protein_coding	-342802
chr5	30888694	30906965	ENSMUSG00000029165.17	Agbl5	+	protein_coding	chr5	30485583	30545836	ENSMUSG00000053194.2	Cib4	-	protein_coding	-342858
chr18	62566410	62579152	ENSMUSG00000110576.2	Gm36368	-	protein_coding	chr18	62922231	62961179	ENSMUSG00000071847.13	Apcdd1	+	protein_coding	-343079
chr19	45578254	45660312	ENSMUSG00000040913.11	Fbxw4	-	protein_coding	chr19	46003508	46006173	ENSMUSG00000074811.3	Hps6	+	protein_coding	-343196
chr1	138482875	138620141	ENSMUSG00000026393.10	Nek7	-	protein_coding	chr1	138963435	139178960	ENSMUSG00000056268.15	Dennd1b	+	protein_coding	-343294
chr19	39608842	39649051	ENSMUSG00000062624.5	Cyp2c67	-	protein_coding	chr19	39992424	40012243	ENSMUSG00000042248.4	Cyp2c37	+	protein_coding	-343373
chr2	157914653	157944719	ENSMUSG00000037843.6	Vstm2l	+	protein_coding	chr2	157556362	157571274	ENSMUSG00000067787.10	Blcap	-	protein_coding	-343379
chr7	82335694	82614450	ENSMUSG00000070469.12	Adamtsl3	+	protein_coding	chr7	81966653	81992307	ENSMUSG00000025105.10	Bnc1	-	protein_coding	-343387
chr4	98726734	98738480	ENSMUSG00000087166.9	L1td1	+	protein_coding	chr4	98355370	98383306	ENSMUSG00000028563.16	Tm2d1	-	protein_coding	-343428
chr2	146239879	146512344	ENSMUSG00000037110.20	Ralgapa2	-	protein_coding	chr2	146855864	146970097	ENSMUSG00000074749.10	Kiz	+	protein_coding	-343520
chr2	146855864	146970097	ENSMUSG00000074749.10	Kiz	+	protein_coding	chr2	146239879	146512344	ENSMUSG00000037110.20	Ralgapa2	-	protein_coding	-343520
chr7	109138572	109175207	ENSMUSG00000036111.8	Lmo1	-	protein_coding	chr7	109519147	109522367	ENSMUSG00000046364.14	Rpl27a	+	protein_coding	-343940
chr3	136053363	136326066	ENSMUSG00000037922.13	Bank1	-	protein_coding	chr3	136670124	136937727	ENSMUSG00000028161.17	Ppp3ca	+	protein_coding	-344058
chr3	136670124	136937727	ENSMUSG00000028161.17	Ppp3ca	+	protein_coding	chr3	136053363	136326066	ENSMUSG00000037922.13	Bank1	-	protein_coding	-344058
chr5	149528679	149611894	ENSMUSG00000029658.17	Wdr95	+	protein_coding	chr5	149046702	149184489	ENSMUSG00000066551.12	Hmgb1	-	protein_coding	-344190
chr8	37522298	38661508	ENSMUSG00000039539.13	Sgcz	-	protein_coding	chr8	39005845	39165114	ENSMUSG00000039530.17	Tusc3	+	protein_coding	-344337
chr8	39005845	39165114	ENSMUSG00000039530.17	Tusc3	+	protein_coding	chr8	37522298	38661508	ENSMUSG00000039539.13	Sgcz	-	protein_coding	-344337
chr8	79263598	79294937	ENSMUSG00000037022.3	Mmaa	-	protein_coding	chr8	79639618	79677724	ENSMUSG00000036990.13	Otud4	+	protein_coding	-344681
chr1	135371057	135375237	ENSMUSG00000041889.7	Shisa4	-	protein_coding	chr1	135720061	135752232	ENSMUSG00000026421.14	Csrp1	+	protein_coding	-344824
chr18	67205366	67207889	ENSMUSG00000109901.2	Chmp1b	+	protein_coding	chr18	66857704	66860506	ENSMUSG00000047259.3	Mc4r	-	protein_coding	-344860
chr9	38061322	38062251	ENSMUSG00000096424.1	Olfr885	+	protein_coding	chr9	37708964	37716250	ENSMUSG00000061165.9	Olfr160	-	protein_coding	-345072
chr8	106683068	106851439	ENSMUSG00000041949.6	Tango6	+	protein_coding	chr8	106252548	106337988	ENSMUSG00000031906.9	Smpd3	-	protein_coding	-345080
chrX	66303361	66304224	ENSMUSG00000031182.2	4930447F04Rik	-	protein_coding	chrX	66649318	66661393	ENSMUSG00000036790.5	Slitrk2	+	protein_coding	-345094
chrX	66649318	66661393	ENSMUSG00000036790.5	Slitrk2	+	protein_coding	chrX	66303361	66304224	ENSMUSG00000031182.2	4930447F04Rik	-	protein_coding	-345094
chr18	11052064	11085635	ENSMUSG00000005836.10	Gata6	+	protein_coding	chr18	10642092	10706771	ENSMUSG00000002475.16	Abhd3	-	protein_coding	-345293
chr5	104459450	104505819	ENSMUSG00000034462.9	Pkd2	+	protein_coding	chr5	104079111	104113733	ENSMUSG00000029309.7	Sparcl1	-	protein_coding	-345717
chr18	58008623	58210487	ENSMUSG00000024598.9	Fbn2	-	protein_coding	chr18	58556257	58612773	ENSMUSG00000024600.8	Slc27a6	+	protein_coding	-345770
chr18	58556257	58612773	ENSMUSG00000024600.8	Slc27a6	+	protein_coding	chr18	58008623	58210487	ENSMUSG00000024598.9	Fbn2	-	protein_coding	-345770
chr12	56328303	56345894	ENSMUSG00000021028.8	Mbip	-	protein_coding	chr12	56691767	56712822	ENSMUSG00000001497.18	Pax9	+	protein_coding	-345873
chr11	117199661	117362325	ENSMUSG00000059248.13	2009-09-01	+	protein_coding	chr11	116849901	116853094	ENSMUSG00000034120.18	Srsf2	-	protein_coding	-346567
chr13	89655312	89742509	ENSMUSG00000021614.16	Vcan	-	protein_coding	chr13	90089123	90143907	ENSMUSG00000012422.14	Tmem167	+	protein_coding	-346614
chr13	90089123	90143907	ENSMUSG00000012422.14	Tmem167	+	protein_coding	chr13	89655312	89742509	ENSMUSG00000021614.16	Vcan	-	protein_coding	-346614
chr6	48024188	48048911	ENSMUSG00000071477.10	Zfp777	-	protein_coding	chr6	48395586	48419781	ENSMUSG00000042810.14	Krba1	+	protein_coding	-346675
chr9	36475638	36477186	ENSMUSG00000090710.3	Pate11	+	protein_coding	chr9	36119934	36128779	ENSMUSG00000091411.1	Gm5916	-	protein_coding	-346859
chr16	45093402	45128077	ENSMUSG00000022665.15	Ccdc80	+	protein_coding	chr16	44736768	44746363	ENSMUSG00000022668.10	Gtpbp8	-	protein_coding	-347039
chr11	99428403	99438150	ENSMUSG00000035775.2	Krt20	-	protein_coding	chr11	99785200	99786258	ENSMUSG00000078262.5	Krtap4-9	+	protein_coding	-347050
chr3	99240381	99354259	ENSMUSG00000027868.11	Tbx15	+	protein_coding	chr3	98874521	98893239	ENSMUSG00000027870.8	Hao2	-	protein_coding	-347142
chr1	133679091	133690108	ENSMUSG00000051998.14	Lax1	-	protein_coding	chr1	134037254	134048277	ENSMUSG00000041559.7	Fmod	+	protein_coding	-347146
chr6	54325835	54330201	ENSMUSG00000045725.5	Prr15	+	protein_coding	chr6	53873279	53978671	ENSMUSG00000052955.5	Cpvl	-	protein_coding	-347164
chr10	117277331	117282321	ENSMUSG00000069516.8	Lyz2	-	protein_coding	chr10	117629500	117687352	ENSMUSG00000020183.11	Cpm	+	protein_coding	-347179
chr11	107033081	107132127	ENSMUSG00000040481.17	Bptf	-	protein_coding	chr11	107479484	107504362	ENSMUSG00000020720.13	Psmd12	+	protein_coding	-347357
chr3	100993529	101029556	ENSMUSG00000086564.9	Cd101	-	protein_coding	chr3	101377083	101463059	ENSMUSG00000042035.11	Igsf3	+	protein_coding	-347527
chr2	131545850	131562283	ENSMUSG00000027335.9	Adra1d	-	protein_coding	chr2	131909928	131938429	ENSMUSG00000079037.9	Prnp	+	protein_coding	-347645
chr8	23153269	23158948	ENSMUSG00000063672.7	Nkx6-3	+	protein_coding	chr8	22787354	22805622	ENSMUSG00000031539.6	Ap3m2	-	protein_coding	-347647
chr19	37685581	37693398	ENSMUSG00000062432.4	Cyp26c1	+	protein_coding	chr19	37268743	37337852	ENSMUSG00000056999.15	Ide	-	protein_coding	-347729
chr12	118867824	118966421	ENSMUSG00000072791.11	Abcb5	-	protein_coding	chr12	119314270	119469987	ENSMUSG00000041886.7	Macc1	+	protein_coding	-347849
chr15	101676023	101680287	ENSMUSG00000023041.7	Krt6b	-	protein_coding	chr15	102028180	102032027	ENSMUSG00000023043.7	Krt18	+	protein_coding	-347893
chr9	79598991	79718831	ENSMUSG00000032332.17	Col12a1	-	protein_coding	chr9	80066903	80144953	ENSMUSG00000034252.14	Senp6	+	protein_coding	-348072
chr2	170108643	170148103	ENSMUSG00000052056.14	Zfp217	-	protein_coding	chr2	170496428	170519123	ENSMUSG00000052033.13	Pfdn4	+	protein_coding	-348325
chr2	148042877	148046969	ENSMUSG00000037025.11	Foxa2	-	protein_coding	chr2	148395344	148396767	ENSMUSG00000037014.4	Sstr4	+	protein_coding	-348375
chr2	148395344	148396767	ENSMUSG00000037014.4	Sstr4	+	protein_coding	chr2	148042877	148046969	ENSMUSG00000037025.11	Foxa2	-	protein_coding	-348375
chr6	72841114	72899979	ENSMUSG00000055239.10	Kcmf1	-	protein_coding	chr6	73248382	73276911	ENSMUSG00000052738.14	Suclg1	+	protein_coding	-348403
chr16	31663443	31875129	ENSMUSG00000022770.17	Dlg1	+	protein_coding	chr16	31296192	31314808	ENSMUSG00000022548.14	Apod	-	protein_coding	-348635
chr7	64287653	64340806	ENSMUSG00000030522.14	Mtmr10	+	protein_coding	chr7	63886351	63938915	ENSMUSG00000052040.10	Klf13	-	protein_coding	-348738
chr12	8947929	8972028	ENSMUSG00000020583.4	Matn3	+	protein_coding	chr12	8528483	8599066	ENSMUSG00000020600.13	Slc7a15	-	protein_coding	-348863
chr18	24470850	24477798	ENSMUSG00000024273.8	2700062C07Rik	+	protein_coding	chr18	24104757	24121953	ENSMUSG00000047989.11	Ino80c	-	protein_coding	-348897
chr10	61738665	61784147	ENSMUSG00000020086.6	H2afy2	-	protein_coding	chr10	62133090	62134763	ENSMUSG00000044312.4	Neurog3	+	protein_coding	-348943
chr10	117750621	117792705	ENSMUSG00000052798.13	Nup107	-	protein_coding	chr10	118141811	118168997	ENSMUSG00000020212.14	Mdm1	+	protein_coding	-349106
chrX	37571405	37576163	ENSMUSG00000095741.3	Rhox2f	+	protein_coding	chrX	37213804	37222258	ENSMUSG00000071773.4	Rhox1	-	protein_coding	-349147
chr4	149715375	149738044	ENSMUSG00000044700.15	Tmem201	-	protein_coding	chr4	150087365	150105927	ENSMUSG00000047875.6	Gpr157	+	protein_coding	-349321
chr6	112619850	112696686	ENSMUSG00000030254.16	Rad18	-	protein_coding	chr6	113046225	113068273	ENSMUSG00000030264.14	Thumpd3	+	protein_coding	-349539
chr10	43524084	43524646	ENSMUSG00000045886.7	Gm9803	+	protein_coding	chr10	43002500	43174530	ENSMUSG00000038248.8	Sobp	-	protein_coding	-349554
chr11	20685084	20741589	ENSMUSG00000049659.15	Aftph	-	protein_coding	chr11	21091291	21150323	ENSMUSG00000020134.13	Peli1	+	protein_coding	-349702
chrX	99465734	99471273	ENSMUSG00000034403.16	Pja1	-	protein_coding	chrX	99821021	99848790	ENSMUSG00000071719.2	Tmem28	+	protein_coding	-349748
chrX	99821021	99848790	ENSMUSG00000071719.2	Tmem28	+	protein_coding	chrX	99465734	99471273	ENSMUSG00000034403.16	Pja1	-	protein_coding	-349748
chr1	157099139	157108680	ENSMUSG00000026592.13	Tex35	-	protein_coding	chr1	157458577	157492638	ENSMUSG00000033488.11	Cryzl2	+	protein_coding	-349897
chr12	80107754	80113013	ENSMUSG00000021127.7	Zfp36l1	-	protein_coding	chr12	80463095	80500227	ENSMUSG00000032705.9	Exd2	+	protein_coding	-350082
chr2	92374676	92381217	ENSMUSG00000027222.14	Pex16	+	protein_coding	chr2	91982328	92024502	ENSMUSG00000027230.9	Creb3l1	-	protein_coding	-350174
chr13	30336441	30382867	ENSMUSG00000049115.15	Agtr1a	+	protein_coding	chr13	29906575	29986063	ENSMUSG00000016477.18	E2f3	-	protein_coding	-350378
chr6	61180324	62382865	ENSMUSG00000039578.17	Ccser1	+	protein_coding	chr6	60731575	60829855	ENSMUSG00000025889.13	Snca	-	protein_coding	-350469
chr4	149125034	149126763	ENSMUSG00000028971.4	Cort	-	protein_coding	chr4	149477378	149483549	ENSMUSG00000087198.4	Tmem274	+	protein_coding	-350615
chr2	54084093	54085552	ENSMUSG00000075334.2	Rprm	-	protein_coding	chr2	54436317	55118309	ENSMUSG00000060988.12	Galnt13	+	protein_coding	-350765
chr2	54436317	55118309	ENSMUSG00000060988.12	Galnt13	+	protein_coding	chr2	54084093	54085552	ENSMUSG00000075334.2	Rprm	-	protein_coding	-350765
chr9	96196275	96323646	ENSMUSG00000032411.15	Tfdp2	+	protein_coding	chr9	95752642	95845311	ENSMUSG00000049493.13	Pls1	-	protein_coding	-350964
chr1	151344477	151364422	ENSMUSG00000023150.14	Ivns1abp	+	protein_coding	chr1	150562524	150993435	ENSMUSG00000066842.18	Hmcn1	-	protein_coding	-351042
chr10	122078114	122097371	ENSMUSG00000034620.17	Rxylt1	-	protein_coding	chr10	122448499	122453452	ENSMUSG00000020123.6	Avpr1a	+	protein_coding	-351128
chr10	122448499	122453452	ENSMUSG00000020123.6	Avpr1a	+	protein_coding	chr10	122078114	122097371	ENSMUSG00000034620.17	Rxylt1	-	protein_coding	-351128
chr6	141907282	141946962	ENSMUSG00000041698.11	Slco1a1	-	protein_coding	chr6	142298423	142303961	ENSMUSG00000041681.2	Iapp	+	protein_coding	-351461
chr6	18866318	18879586	ENSMUSG00000029517.13	Ankrd7	+	protein_coding	chr6	18366478	18514843	ENSMUSG00000000416.16	Cttnbp2	-	protein_coding	-351475
chr13	27121698	27127555	ENSMUSG00000062737.13	Prl3d2	+	protein_coding	chr13	26768173	26770165	ENSMUSG00000045835.5	Hdgfl1	-	protein_coding	-351533
chrX	141873409	141875235	ENSMUSG00000081607.2	Gm15294	-	protein_coding	chrX	142226770	142239692	ENSMUSG00000042271.13	Nxt2	+	protein_coding	-351535
chr11	86694351	86757565	ENSMUSG00000047126.17	Cltc	-	protein_coding	chr11	87109234	87124635	ENSMUSG00000020492.11	Ska2	+	protein_coding	-351669
chr5	134220053	134229625	ENSMUSG00000015950.13	Ncf1	-	protein_coding	chr5	134581366	134601805	ENSMUSG00000023104.9	Rfc2	+	protein_coding	-351741
chr7	44012168	44016968	ENSMUSG00000053719.10	Klk1b26	+	protein_coding	chr7	43651070	43660161	ENSMUSG00000030474.9	Siglece	-	protein_coding	-352007
chr17	27189600	27204469	ENSMUSG00000044857.8	Lemd2	-	protein_coding	chr17	27556497	27563674	ENSMUSG00000046711.16	Hmga1	+	protein_coding	-352028
chr1	91322075	91348306	ENSMUSG00000049515.12	Espnl	+	protein_coding	chr1	90958133	90969661	ENSMUSG00000026304.13	Rab17	-	protein_coding	-352414
chr19	56912361	57008228	ENSMUSG00000025083.18	Afap1l2	-	protein_coding	chr19	57360680	57389586	ENSMUSG00000033478.5	Fam160b1	+	protein_coding	-352452
chr11	96464593	96759130	ENSMUSG00000057058.16	Skap1	+	protein_coding	chr11	96099326	96111964	ENSMUSG00000006056.13	Calcoco2	-	protein_coding	-352629
chr2	154223742	154240902	ENSMUSG00000038572.7	Bpifb5	+	protein_coding	chr2	153856188	153871084	ENSMUSG00000027480.12	Sun5	-	protein_coding	-352658
chr10	39958036	39986646	ENSMUSG00000038528.15	Mfsd4b5	-	protein_coding	chr10	40339564	40483818	ENSMUSG00000038481.13	Cdk19	+	protein_coding	-352918
chrX	111388192	111537959	ENSMUSG00000025665.16	Rps6ka6	-	protein_coding	chrX	111891389	112240590	ENSMUSG00000109156.1	Gm45194	+	protein_coding	-353430
chr8	69088646	69113711	ENSMUSG00000006273.14	Atp6v1b2	+	protein_coding	chr8	68356781	68735146	ENSMUSG00000036356.15	Csgalnact1	-	protein_coding	-353500
chr7	118131308	118243670	ENSMUSG00000030655.15	Smg1	-	protein_coding	chr7	118597297	118675086	ENSMUSG00000030650.18	Tmc5	+	protein_coding	-353627
chr9	98955288	98958543	ENSMUSG00000050397.4	Foxl2	+	protein_coding	chr9	98588730	98601660	ENSMUSG00000032459.9	Mrps22	-	protein_coding	-353628
chr12	31265234	31329644	ENSMUSG00000002900.16	Lamb1	+	protein_coding	chr12	30893326	30911589	ENSMUSG00000044573.16	Acp1	-	protein_coding	-353645
chr1	166628971	166647693	ENSMUSG00000051081.7	Gm4847	-	protein_coding	chr1	167001417	167091302	ENSMUSG00000060568.14	Fam78b	+	protein_coding	-353724
chr8	13026034	13035809	ENSMUSG00000031443.7	F7	+	protein_coding	chr8	12614277	12672248	ENSMUSG00000000759.14	Tubgcp3	-	protein_coding	-353786
chr3	87617559	87738034	ENSMUSG00000041977.18	Arhgef11	+	protein_coding	chr3	87250758	87263738	ENSMUSG00000015852.13	Fcrls	-	protein_coding	-353821
chr6	57898126	57908028	ENSMUSG00000115091.1	Vmn1r22	-	protein_coding	chr6	58262037	58275639	ENSMUSG00000115705.1	Vmn1r28	+	protein_coding	-354009
chr8	107580381	107588464	ENSMUSG00000039067.5	Psmd7	-	protein_coding	chr8	107942644	108961630	ENSMUSG00000038872.10	Zfhx3	+	protein_coding	-354180
chr8	107942644	108961630	ENSMUSG00000038872.10	Zfhx3	+	protein_coding	chr8	107580381	107588464	ENSMUSG00000039067.5	Psmd7	-	protein_coding	-354180
chr14	66635251	66771168	ENSMUSG00000045875.13	Adra1a	+	protein_coding	chr14	66153257	66281052	ENSMUSG00000059456.13	Ptk2b	-	protein_coding	-354199
chr16	78540338	78576708	ENSMUSG00000022864.14	D16Ertd472e	-	protein_coding	chr16	78930948	78951733	ENSMUSG00000022860.15	Chodl	+	protein_coding	-354240
chr16	78930948	78951733	ENSMUSG00000022860.15	Chodl	+	protein_coding	chr16	78540338	78576708	ENSMUSG00000022864.14	D16Ertd472e	-	protein_coding	-354240
chr15	83153494	83172592	ENSMUSG00000018042.18	Cyb5r3	-	protein_coding	chr15	83526862	83544634	ENSMUSG00000016758.4	Bik	+	protein_coding	-354270
chr11	84518284	84525535	ENSMUSG00000018698.15	Lhx1	-	protein_coding	chr11	84880148	84911226	ENSMUSG00000020527.14	Myo19	+	protein_coding	-354613
chr17	14995787	15041537	ENSMUSG00000079710.10	Gm3448	-	protein_coding	chr17	15396202	15433583	ENSMUSG00000014763.8	Fam120b	+	protein_coding	-354665
chr17	15027152	15041488	ENSMUSG00000079707.10	Tcte3	-	protein_coding	chr17	15396202	15433583	ENSMUSG00000014763.8	Fam120b	+	protein_coding	-354714
chr11	78962974	78984946	ENSMUSG00000001123.15	Lgals9	-	protein_coding	chr11	79339693	79581612	ENSMUSG00000020716.16	Nf1	+	protein_coding	-354747
chr12	73901375	73947530	ENSMUSG00000021109.13	Hif1a	+	protein_coding	chr12	73543402	73546392	ENSMUSG00000034435.6	Tmem30b	-	protein_coding	-354983
chr19	53944306	54033133	ENSMUSG00000024976.14	Shoc2	+	protein_coding	chr19	53588168	53589068	ENSMUSG00000071497.4	Nutf2-ps1	-	protein_coding	-355238
chr6	114397936	114483296	ENSMUSG00000053004.9	Hrh1	+	protein_coding	chr6	113743831	114042613	ENSMUSG00000030302.16	Atp2b2	-	protein_coding	-355323
chr4	145670685	145704441	ENSMUSG00000058186.13	Zfp980	+	protein_coding	chr4	145267137	145315164	ENSMUSG00000028602.12	Tnfrsf8	-	protein_coding	-355521
chr11	87760541	87785928	ENSMUSG00000034156.16	Tspoap1	+	protein_coding	chr11	87376645	87404954	ENSMUSG00000007646.13	Rad51c	-	protein_coding	-355587
chr11	63962627	64079468	ENSMUSG00000042148.8	Cox10	-	protein_coding	chr11	64435332	64522841	ENSMUSG00000047759.6	Hs3st3a1	+	protein_coding	-355864
chr11	64435332	64522841	ENSMUSG00000047759.6	Hs3st3a1	+	protein_coding	chr11	63962627	64079468	ENSMUSG00000042148.8	Cox10	-	protein_coding	-355864
chr2	19909780	20810713	ENSMUSG00000036617.17	Etl4	+	protein_coding	chr2	19462837	19553914	ENSMUSG00000026734.9	4921504E06Rik	-	protein_coding	-355866
chr9	118506267	118582519	ENSMUSG00000038708.10	Golga4	+	protein_coding	chr9	118064522	118150177	ENSMUSG00000039163.10	Cmc1	-	protein_coding	-356090
chr6	58831465	58920398	ENSMUSG00000029804.17	Herc3	+	protein_coding	chr6	58470941	58475330	ENSMUSG00000115404.1	Vmn1r31	-	protein_coding	-356135
chr1	37299865	37410736	ENSMUSG00000026113.17	Inpp4a	+	protein_coding	chr1	36792191	36943666	ENSMUSG00000026116.11	Tmem131	-	protein_coding	-356199
chr2	163017354	163046141	ENSMUSG00000017858.12	Ift52	+	protein_coding	chr2	161521990	162661147	ENSMUSG00000053141.16	Ptprt	-	protein_coding	-356207
chr11	49543449	49556127	ENSMUSG00000095187.2	Olfr1381	+	protein_coding	chr11	49165585	49187159	ENSMUSG00000040283.14	Btnl9	-	protein_coding	-356290
chr7	26173411	26210661	ENSMUSG00000040660.6	Cyp2b9	+	protein_coding	chr7	25802475	25816913	ENSMUSG00000040703.11	Cyp2s1	-	protein_coding	-356498
chr3	107183056	107195721	ENSMUSG00000042861.7	Kcna10	+	protein_coding	chr3	106820485	106826287	ENSMUSG00000043529.4	Olfr266	-	protein_coding	-356769
chr17	36185572	36190287	ENSMUSG00000054128.16	H2-T3	-	protein_coding	chr17	36547075	36549250	ENSMUSG00000037537.6	H2-M11	+	protein_coding	-356788
chr8	114205612	114374071	ENSMUSG00000046844.6	Vat1l	+	protein_coding	chr8	113697126	113848738	ENSMUSG00000053399.9	Adamts18	-	protein_coding	-356874
chr9	38537849	38540820	ENSMUSG00000060114.4	Olfr910	+	protein_coding	chr9	38179871	38180821	ENSMUSG00000045528.1	Olfr891	-	protein_coding	-357028
chr16	25959288	26105784	ENSMUSG00000038168.5	P3h2	-	protein_coding	chr16	26463135	26482765	ENSMUSG00000038148.13	Cldn16	+	protein_coding	-357351
chr19	10997025	11018031	ENSMUSG00000094584.2	Ms4a18	-	protein_coding	chr19	11375523	11392790	ENSMUSG00000101389.1	Ms4a4a	+	protein_coding	-357492
chr3	144729677	144760977	ENSMUSG00000056025.12	Clca3a1	-	protein_coding	chr3	145118588	145153915	ENSMUSG00000028256.16	Odf2l	+	protein_coding	-357611
chr13	19727426	19732951	ENSMUSG00000047462.9	Gpr141b	-	protein_coding	chr13	20090596	20608353	ENSMUSG00000041112.17	Elmo1	+	protein_coding	-357645
chr1	184813068	184846451	ENSMUSG00000073481.9	Marc2	-	protein_coding	chr1	185204117	185286759	ENSMUSG00000039318.12	Rab3gap2	+	protein_coding	-357666
chr1	119545037	119649000	ENSMUSG00000026383.14	Epb41l5	-	protein_coding	chr1	120006894	120063536	ENSMUSG00000026387.15	Sctr	+	protein_coding	-357894
chr1	150319417	150333906	ENSMUSG00000006007.14	Pdc	+	protein_coding	chr1	149829618	149961290	ENSMUSG00000056220.14	Pla2g4a	-	protein_coding	-358127
chr2	110721340	110739527	ENSMUSG00000050808.13	Muc15	+	protein_coding	chr2	110360917	110363183	ENSMUSG00000074971.4	Fibin	-	protein_coding	-358157
chr13	67405709	67421418	ENSMUSG00000055560.8	Zfp459	-	protein_coding	chr13	67779693	67792512	ENSMUSG00000090659.9	Zfp493	+	protein_coding	-358275
chr17	46928295	47010556	ENSMUSG00000023977.15	Ubr2	-	protein_coding	chr17	47368887	47381417	ENSMUSG00000034729.16	Mrps10	+	protein_coding	-358331
chr17	47368887	47381417	ENSMUSG00000034729.16	Mrps10	+	protein_coding	chr17	46928295	47010556	ENSMUSG00000023977.15	Ubr2	-	protein_coding	-358331
chr12	4196004	4234294	ENSMUSG00000020652.17	Cenpo	-	protein_coding	chr12	4592638	4713962	ENSMUSG00000020640.10	Itsn2	+	protein_coding	-358344
chr6	119432531	119544347	ENSMUSG00000030170.14	Wnt5b	-	protein_coding	chr6	119902698	119922828	ENSMUSG00000030166.14	Rad52	+	protein_coding	-358351
chr3	86995834	86999441	ENSMUSG00000028076.12	Cd1d1	-	protein_coding	chr3	87357881	87371073	ENSMUSG00000015854.7	Cd5l	+	protein_coding	-358440
chr5	100077872	100159808	ENSMUSG00000050640.16	Tmem150c	-	protein_coding	chr5	100518309	100547803	ENSMUSG00000035297.14	Cops4	+	protein_coding	-358501
chr2	167035793	167063015	ENSMUSG00000039501.14	Znfx1	-	protein_coding	chr2	167421712	167477000	ENSMUSG00000039463.14	Slc9a8	+	protein_coding	-358697
chrX	37580992	37585496	ENSMUSG00000095510.8	Rhox3f	+	protein_coding	chrX	37213804	37222258	ENSMUSG00000071773.4	Rhox1	-	protein_coding	-358734
chr8	105000853	105021178	ENSMUSG00000091813.4	Ces2h	+	protein_coding	chr8	104639838	104641965	ENSMUSG00000031879.14	Ciao2b	-	protein_coding	-358888
chr10	118204942	118210047	ENSMUSG00000074695.3	Il22	+	protein_coding	chr10	117813871	117846035	ENSMUSG00000052681.8	Rap1b	-	protein_coding	-358907
chr5	145694049	145720136	ENSMUSG00000075551.4	Cyp3a41a	-	protein_coding	chr5	146079257	146113287	ENSMUSG00000061292.10	Cyp3a59	+	protein_coding	-359121
chr9	63646767	63757994	ENSMUSG00000032402.12	Smad3	-	protein_coding	chr9	64117147	64138118	ENSMUSG00000032401.15	Lctl	+	protein_coding	-359153
chrX	9435252	9487771	ENSMUSG00000015340.10	Cybb	-	protein_coding	chrX	9846928	9847508	ENSMUSG00000040456.2	Hypm	+	protein_coding	-359157
chr13	114452290	114458951	ENSMUSG00000021765.9	Fst	-	protein_coding	chr13	114818236	114832275	ENSMUSG00000015536.14	Mocs2	+	protein_coding	-359285
chr13	114818236	114832275	ENSMUSG00000015536.14	Mocs2	+	protein_coding	chr13	114452290	114458951	ENSMUSG00000021765.9	Fst	-	protein_coding	-359285
chr6	132206795	132210521	ENSMUSG00000067543.8	Prb1	-	protein_coding	chr6	132569809	132572941	ENSMUSG00000059934.12	Prh1	+	protein_coding	-359288
chrX	163513904	163549677	ENSMUSG00000031364.2	Grpr	-	protein_coding	chrX	163909017	163933666	ENSMUSG00000031367.15	Ap1s2	+	protein_coding	-359340
chr16	36321665	36334332	ENSMUSG00000079594.2	Cstdc6	-	protein_coding	chr16	36693978	36726804	ENSMUSG00000022900.14	Ildr1	+	protein_coding	-359646
chrX	13517080	13851367	ENSMUSG00000031012.17	Cask	-	protein_coding	chrX	14211148	14211661	ENSMUSG00000078346.3	H2al1n	+	protein_coding	-359781
chrX	14211148	14211661	ENSMUSG00000078346.3	H2al1n	+	protein_coding	chrX	13517080	13851367	ENSMUSG00000031012.17	Cask	-	protein_coding	-359781
chr5	41624976	41708157	ENSMUSG00000029128.12	Rab28	-	protein_coding	chr5	42067960	42216798	ENSMUSG00000067285.4	Gm16223	+	protein_coding	-359803
chr19	37697798	37701536	ENSMUSG00000024987.6	Cyp26a1	+	protein_coding	chr19	37268743	37337852	ENSMUSG00000056999.15	Ide	-	protein_coding	-359946
chr6	24088283	24168092	ENSMUSG00000029700.11	Slc13a1	-	protein_coding	chr6	24528144	24573164	ENSMUSG00000029685.15	Asb15	+	protein_coding	-360052
chr4	130102558	130128135	ENSMUSG00000028779.16	Pef1	+	protein_coding	chr4	129703164	129742303	ENSMUSG00000028790.13	Khdrbs1	-	protein_coding	-360255
chr14	44556795	44627938	ENSMUSG00000092165.9	Gm5624	-	protein_coding	chr14	44988195	45003820	ENSMUSG00000037759.6	Ptger2	+	protein_coding	-360257
chr1	164931644	164935527	ENSMUSG00000026573.7	Xcl1	-	protein_coding	chr1	165295789	165326745	ENSMUSG00000040836.15	Gpr161	+	protein_coding	-360262
chr18	37143503	37187657	ENSMUSG00000102697.1	Pcdhac2	+	protein_coding	chr18	36766528	36783205	ENSMUSG00000001380.7	Hars	-	protein_coding	-360298
chr14	45219717	45282725	ENSMUSG00000049092.11	Gpr137c	+	protein_coding	chr14	44851235	44859375	ENSMUSG00000071489.1	Ptgdr	-	protein_coding	-360342
chr15	9071260	9110891	ENSMUSG00000022253.15	Nadk2	+	protein_coding	chr15	8634124	8710764	ENSMUSG00000005360.14	Slc1a3	-	protein_coding	-360496
chr16	92292389	92298129	ENSMUSG00000039672.12	Kcne2	+	protein_coding	chr16	91925214	91931687	ENSMUSG00000022956.11	Atp5o	-	protein_coding	-360702
chr7	144929931	144939925	ENSMUSG00000070348.5	Ccnd1	-	protein_coding	chr7	145300828	145309557	ENSMUSG00000031070.15	Mrgprf	+	protein_coding	-360903
chr7	48020971	48027597	ENSMUSG00000070552.2	Mrgprx1	-	protein_coding	chr7	48388526	48389648	ENSMUSG00000050870.4	Mrgprb8	+	protein_coding	-360929
chr14	13949012	13961852	ENSMUSG00000053453.9	Thoc7	-	protein_coding	chr14	14322828	14331791	ENSMUSG00000072707.3	Olfr31	+	protein_coding	-360976
chr15	38291463	38300706	ENSMUSG00000037465.10	Klf10	-	protein_coding	chr15	38661933	38692446	ENSMUSG00000022295.8	Atp6v1c1	+	protein_coding	-361227
chrX	95048935	95196856	ENSMUSG00000025656.17	Arhgef9	-	protein_coding	chrX	95558104	95558803	ENSMUSG00000109858.1	Pfn5	+	protein_coding	-361248
chrX	154109633	154120685	ENSMUSG00000094592.1	Gm15140	-	protein_coding	chrX	154482002	154484682	ENSMUSG00000025051.1	Samt4	+	protein_coding	-361317
chr18	6201002	6242174	ENSMUSG00000006740.14	Kif5b	-	protein_coding	chr18	6603629	6638970	ENSMUSG00000039540.9	4921524L21Rik	+	protein_coding	-361455
chr12	17690856	17791933	ENSMUSG00000071379.2	Hpcal1	+	protein_coding	chr12	17284721	17329359	ENSMUSG00000020566.19	Atp6v1c2	-	protein_coding	-361497
chrY	3367147	3410167	ENSMUSG00000093987.7	Gm21704	-	protein_coding	chrY	3771673	3783267	ENSMUSG00000096520.7	Gm3376	+	protein_coding	-361506
chrY	3399188	3410167	ENSMUSG00000095948.7	Gm21708	-	protein_coding	chrY	3771673	3783267	ENSMUSG00000096520.7	Gm3376	+	protein_coding	-361506
chrY	3771673	3783267	ENSMUSG00000096520.7	Gm3376	+	protein_coding	chrY	3367147	3410167	ENSMUSG00000093987.7	Gm21704	-	protein_coding	-361506
chr13	28142484	28151611	ENSMUSG00000017064.4	Prl5a1	+	protein_coding	chr13	27773495	27780804	ENSMUSG00000060738.4	Prl7c1	-	protein_coding	-361680
chr14	55478758	55490340	ENSMUSG00000022210.7	Dhrs4	+	protein_coding	chr14	55106826	55116935	ENSMUSG00000022208.12	Jph4	-	protein_coding	-361823
chr2	28446800	28455508	ENSMUSG00000035829.13	Ppp1r26	+	protein_coding	chr2	28076378	28084885	ENSMUSG00000026835.15	Fcnb	-	protein_coding	-361915
chrX	106206883	106221158	ENSMUSG00000047242.14	Taf9b	-	protein_coding	chrX	106583186	106710557	ENSMUSG00000073010.9	Gm5127	+	protein_coding	-362028
chr9	102988712	103096002	ENSMUSG00000032548.14	Slco2a1	+	protein_coding	chr9	102584588	102626534	ENSMUSG00000032534.18	Cep63	-	protein_coding	-362178
chr6	142785204	142804502	ENSMUSG00000048473.15	Sult6b2	-	protein_coding	chr6	143167221	143232307	ENSMUSG00000030275.6	Etnk1	+	protein_coding	-362719
chr4	125118423	125127840	ENSMUSG00000042677.7	Zc3h12a	-	protein_coding	chr4	125490700	125714173	ENSMUSG00000001985.9	Grik3	+	protein_coding	-362860
chr4	125490700	125714173	ENSMUSG00000001985.9	Grik3	+	protein_coding	chr4	125118423	125127840	ENSMUSG00000042677.7	Zc3h12a	-	protein_coding	-362860
chr11	99415666	99422259	ENSMUSG00000020912.4	Krt12	-	protein_coding	chr11	99785200	99786258	ENSMUSG00000078262.5	Krtap4-9	+	protein_coding	-362941
chr13	27432681	27438688	ENSMUSG00000021345.16	Prl8a6	-	protein_coding	chr13	27801654	27808729	ENSMUSG00000022886.5	Prl2a1	+	protein_coding	-362966
chr7	130936111	130985660	ENSMUSG00000006205.13	Htra1	+	protein_coding	chr7	130532526	130573118	ENSMUSG00000040331.16	Nsmce4a	-	protein_coding	-362993
chr17	63057452	63500017	ENSMUSG00000023965.13	Fbxl17	-	protein_coding	chr17	63863062	64139496	ENSMUSG00000000127.15	Fer	+	protein_coding	-363045
chr17	63863062	64139496	ENSMUSG00000000127.15	Fer	+	protein_coding	chr17	63057452	63500017	ENSMUSG00000023965.13	Fbxl17	-	protein_coding	-363045
chr7	18345422	18355009	ENSMUSG00000003505.15	Psg18	-	protein_coding	chr7	18718090	18727248	ENSMUSG00000044903.15	Psg22	+	protein_coding	-363081
chr9	109432316	109449140	ENSMUSG00000074062.5	Fbxw16	-	protein_coding	chr9	109812280	109826633	ENSMUSG00000050074.12	Spink8	+	protein_coding	-363140
chr11	106377656	106388075	ENSMUSG00000001029.15	Icam2	-	protein_coding	chr11	106751226	106768794	ENSMUSG00000040528.15	Milr1	+	protein_coding	-363151
chr17	7324646	7345974	ENSMUSG00000071322.12	Tcp10a	+	protein_coding	chr17	6955011	6961156	ENSMUSG00000052031.8	Tagap1	-	protein_coding	-363490
chr2	101950203	102186385	ENSMUSG00000048058.17	Ldlrad3	-	protein_coding	chr2	102550012	102643041	ENSMUSG00000027188.8	Pamr1	+	protein_coding	-363627
chrX	160502166	160598878	ENSMUSG00000031295.13	Phka2	+	protein_coding	chrX	160122209	160138413	ENSMUSG00000031299.10	Pdha1	-	protein_coding	-363753
chr1	152750551	152757544	ENSMUSG00000055547.4	Apobec4	+	protein_coding	chr1	152370735	152386688	ENSMUSG00000014980.14	Tsen15	-	protein_coding	-363863
chr1	23366424	23397772	ENSMUSG00000026158.11	Ogfrl1	-	protein_coding	chr1	23761753	23849158	ENSMUSG00000026156.8	B3gat2	+	protein_coding	-363981
chr1	23761753	23849158	ENSMUSG00000026156.8	B3gat2	+	protein_coding	chr1	23366424	23397772	ENSMUSG00000026158.11	Ogfrl1	-	protein_coding	-363981
chr2	160731300	160775760	ENSMUSG00000016933.17	Plcg1	+	protein_coding	chr2	160363703	160367065	ENSMUSG00000074622.4	Mafb	-	protein_coding	-364235
chr5	109554709	109558993	ENSMUSG00000033467.12	Crlf2	-	protein_coding	chr5	109923400	109943936	ENSMUSG00000090015.8	Gm15446	+	protein_coding	-364407
chr10	87858265	87937042	ENSMUSG00000020053.18	Igf1	+	protein_coding	chr10	87490819	87493660	ENSMUSG00000020052.9	Ascl1	-	protein_coding	-364605
chrX	169250193	169320372	ENSMUSG00000031352.10	Hccs	-	protein_coding	chrX	169685199	170005736	ENSMUSG00000035299.16	Mid1	+	protein_coding	-364827
chrX	169685199	170005736	ENSMUSG00000035299.16	Mid1	+	protein_coding	chrX	169250193	169320372	ENSMUSG00000031352.10	Hccs	-	protein_coding	-364827
chr6	121838541	121889057	ENSMUSG00000059908.9	Mug1	+	protein_coding	chr6	121372933	121473678	ENSMUSG00000040797.16	Iqsec3	-	protein_coding	-364863
chr8	13037308	13056676	ENSMUSG00000031444.16	F10	+	protein_coding	chr8	12614277	12672248	ENSMUSG00000000759.14	Tubgcp3	-	protein_coding	-365060
chr3	144188530	144205220	ENSMUSG00000028266.17	Lmo4	-	protein_coding	chr3	144570304	144597680	ENSMUSG00000037072.15	Selenof	+	protein_coding	-365084
chr4	82897920	83052339	ENSMUSG00000059049.14	Frem1	-	protein_coding	chr4	83417724	83467676	ENSMUSG00000028483.13	Snapc3	+	protein_coding	-365385
chr6	145216699	145250239	ENSMUSG00000030265.14	Kras	-	protein_coding	chr6	145615757	145621479	ENSMUSG00000067338.6	Tuba3b	+	protein_coding	-365518
chrY	9413518	9416148	ENSMUSG00000096223.2	Gm21874	-	protein_coding	chrY	9781804	9784197	ENSMUSG00000094556.2	Gm20821	+	protein_coding	-365656
chrY	9781804	9784197	ENSMUSG00000094556.2	Gm20821	+	protein_coding	chrY	9413518	9416148	ENSMUSG00000096223.2	Gm21874	-	protein_coding	-365656
chr11	119913441	119919548	ENSMUSG00000025371.12	Chmp6	+	protein_coding	chr11	119538719	119547753	ENSMUSG00000025582.4	Nptx1	-	protein_coding	-365688
chr6	42140936	42141895	ENSMUSG00000047102.4	Tas2r139	+	protein_coding	chr6	41768770	41775177	ENSMUSG00000045479.7	Olfr459	-	protein_coding	-365759
chr14	57034460	57058100	ENSMUSG00000048582.7	Gja3	-	protein_coding	chr14	57424062	57517936	ENSMUSG00000040040.16	Ift88	+	protein_coding	-365962
chr9	42518135	42944493	ENSMUSG00000032017.14	Grik4	-	protein_coding	chr9	43310848	43336115	ENSMUSG00000032013.6	Trim29	+	protein_coding	-366355
chr11	84422855	84513522	ENSMUSG00000018697.14	Aatf	-	protein_coding	chr11	84880148	84911226	ENSMUSG00000020527.14	Myo19	+	protein_coding	-366626
chr19	6535845	6543032	ENSMUSG00000061742.12	Slc22a12	-	protein_coding	chr19	6909698	6911049	ENSMUSG00000038812.16	Trmt112	+	protein_coding	-366666
chr2	29619720	29740978	ENSMUSG00000039844.20	Rapgef1	+	protein_coding	chr2	29194541	29253005	ENSMUSG00000035513.19	Ntng2	-	protein_coding	-366715
chr17	80523550	80577813	ENSMUSG00000033966.8	Cdkl4	-	protein_coding	chr17	80944632	81001816	ENSMUSG00000024245.4	Tmem178	+	protein_coding	-366819
chr3	28263214	28675858	ENSMUSG00000027692.16	Tnik	+	protein_coding	chr3	27866066	27896368	ENSMUSG00000043164.3	Tmem212	-	protein_coding	-366846
chr14	7440924	7450917	ENSMUSG00000091227.1	Gm3755	-	protein_coding	chr14	7817957	7951588	ENSMUSG00000025278.9	Flnb	+	protein_coding	-367040
chr1	57388237	57407101	ENSMUSG00000048495.16	Tyw5	-	protein_coding	chr1	57774162	57948394	ENSMUSG00000038305.15	Spats2l	+	protein_coding	-367061
chr1	57774162	57948394	ENSMUSG00000038305.15	Spats2l	+	protein_coding	chr1	57388237	57407101	ENSMUSG00000048495.16	Tyw5	-	protein_coding	-367061
chr7	144435733	144471009	ENSMUSG00000031078.15	Cttn	-	protein_coding	chr7	144838083	144844436	ENSMUSG00000031074.14	Fgf3	+	protein_coding	-367074
chr8	33742112	33747770	ENSMUSG00000094500.2	Smim18	-	protein_coding	chr8	34115030	34125182	ENSMUSG00000071113.4	Mboat4	+	protein_coding	-367260
chr9	38084072	38090737	ENSMUSG00000096167.4	Olfr887	+	protein_coding	chr9	37708964	37716250	ENSMUSG00000061165.9	Olfr160	-	protein_coding	-367822
chr15	100334929	100340375	ENSMUSG00000058057.5	Mettl7a3	+	protein_coding	chr15	99918348	99967061	ENSMUSG00000045350.15	Fam186a	-	protein_coding	-367868
chr1	88673125	88702221	ENSMUSG00000049866.12	Arl4c	-	protein_coding	chr1	89070415	89155068	ENSMUSG00000036206.12	Sh3bp4	+	protein_coding	-368194
chr1	89070415	89155068	ENSMUSG00000036206.12	Sh3bp4	+	protein_coding	chr1	88673125	88702221	ENSMUSG00000049866.12	Arl4c	-	protein_coding	-368194
chr5	53038081	53071664	ENSMUSG00000029188.14	Slc34a2	+	protein_coding	chr5	52640087	52669708	ENSMUSG00000029173.12	Sepsecs	-	protein_coding	-368373
chr1	14872648	14918862	ENSMUSG00000032769.5	Trpa1	-	protein_coding	chr1	15287254	15723750	ENSMUSG00000092083.4	Kcnb2	+	protein_coding	-368392
chr1	15287254	15723750	ENSMUSG00000092083.4	Kcnb2	+	protein_coding	chr1	14872648	14918862	ENSMUSG00000032769.5	Trpa1	-	protein_coding	-368392
chr4	89306299	89311039	ENSMUSG00000073802.5	Cdkn2b	-	protein_coding	chr4	89679436	89694772	ENSMUSG00000043753.2	Dmrta1	+	protein_coding	-368397
chr4	89679436	89694772	ENSMUSG00000043753.2	Dmrta1	+	protein_coding	chr4	89306299	89311039	ENSMUSG00000073802.5	Cdkn2b	-	protein_coding	-368397
chr11	5106265	5152257	ENSMUSG00000034164.17	Emid1	-	protein_coding	chr11	5520659	5525893	ENSMUSG00000020484.19	Xbp1	+	protein_coding	-368402
chr10	75401115	75441679	ENSMUSG00000033427.14	Upb1	+	protein_coding	chr10	74957477	75032586	ENSMUSG00000009070.14	Rsph14	-	protein_coding	-368529
chr3	58616300	58637207	ENSMUSG00000070471.3	Erich6	-	protein_coding	chr3	59005825	59318682	ENSMUSG00000056476.13	Med12l	+	protein_coding	-368618
chr2	89436296	89443000	ENSMUSG00000111174.1	Olfr1240	-	protein_coding	chr2	89812051	89817860	ENSMUSG00000045148.5	Olfr1255	+	protein_coding	-369051
chr3	142765045	142783606	ENSMUSG00000028271.9	Gtf2b	+	protein_coding	chr3	142239590	142395696	ENSMUSG00000028273.15	Pdlim5	-	protein_coding	-369349
chr13	98723403	98815449	ENSMUSG00000041685.16	Fcho2	-	protein_coding	chr13	99184823	99250656	ENSMUSG00000050919.9	Zfp366	+	protein_coding	-369374
chr16	92301286	92313041	ENSMUSG00000051989.11	Smim11	+	protein_coding	chr16	91925214	91931687	ENSMUSG00000022956.11	Atp5o	-	protein_coding	-369599
chr4	57908483	57916297	ENSMUSG00000052117.5	D630039A03Rik	-	protein_coding	chr4	58285960	58374303	ENSMUSG00000057280.15	Musk	+	protein_coding	-369663
chr8	46986887	47096762	ENSMUSG00000038173.15	Enpp6	+	protein_coding	chr8	46575594	46617212	ENSMUSG00000038225.15	Primpol	-	protein_coding	-369675
chr11	49556878	49565859	ENSMUSG00000107645.2	Olfr1380	+	protein_coding	chr11	49165585	49187159	ENSMUSG00000040283.14	Btnl9	-	protein_coding	-369719
chr14	46383520	46390669	ENSMUSG00000021835.15	Bmp4	-	protein_coding	chr14	46760541	46771669	ENSMUSG00000037628.10	Cdkn3	+	protein_coding	-369872
chr14	46760541	46771669	ENSMUSG00000037628.10	Cdkn3	+	protein_coding	chr14	46383520	46390669	ENSMUSG00000021835.15	Bmp4	-	protein_coding	-369872
chr4	136423524	136444398	ENSMUSG00000070687.11	Htr1d	+	protein_coding	chr4	136028265	136053428	ENSMUSG00000059291.15	Rpl11	-	protein_coding	-370096
chr4	130944385	130955475	ENSMUSG00000040533.7	Matn1	+	protein_coding	chr4	130531602	130574173	ENSMUSG00000078532.9	Nkain1	-	protein_coding	-370212
chr18	47112139	47112653	ENSMUSG00000117621.1	Hspe1-rs1	+	protein_coding	chr18	46730144	46741580	ENSMUSG00000032905.5	Atg12	-	protein_coding	-370559
chr18	64499647	64516652	ENSMUSG00000024587.10	Nars	-	protein_coding	chr18	64887705	65217828	ENSMUSG00000024589.18	Nedd4l	+	protein_coding	-371053
chr10	79468731	79493585	ENSMUSG00000091381.3	Vmn2r83	+	protein_coding	chr10	79064374	79097600	ENSMUSG00000060301.6	2610008E11Rik	-	protein_coding	-371131
chr4	11758147	11817895	ENSMUSG00000028217.11	Cdh17	+	protein_coding	chr4	11331933	11386783	ENSMUSG00000040728.15	Esrp1	-	protein_coding	-371364
chr12	85746539	85813585	ENSMUSG00000034258.4	Flvcr2	+	protein_coding	chr12	85340614	85374847	ENSMUSG00000021248.9	Tmed10	-	protein_coding	-371692
chr2	58129137	58195532	ENSMUSG00000026832.12	Cytip	-	protein_coding	chr2	58567298	58792971	ENSMUSG00000026839.17	Upp2	+	protein_coding	-371766
chrX	154886805	154890267	ENSMUSG00000072100.4	Cldn34b1	-	protein_coding	chrX	155262443	155297654	ENSMUSG00000025287.15	Acot9	+	protein_coding	-372176
chr5	94988626	95026536	ENSMUSG00000096742.1	Gm6367	+	protein_coding	chr5	94612069	94616342	ENSMUSG00000095503.4	Gm3147	-	protein_coding	-372284
chr19	8160165	8218900	ENSMUSG00000075044.13	Slc22a29	-	protein_coding	chr19	8591254	8611835	ENSMUSG00000063796.9	Slc22a8	+	protein_coding	-372354
chr9	77917364	77984519	ENSMUSG00000032349.13	Elovl5	+	protein_coding	chr9	77430823	77544870	ENSMUSG00000032352.16	Lrrc1	-	protein_coding	-372494
chr18	50128201	50196269	ENSMUSG00000024507.6	Hsd17b4	+	protein_coding	chr18	49696145	49755601	ENSMUSG00000024505.16	Dtwd2	-	protein_coding	-372600
chr5	74592447	74702912	ENSMUSG00000029228.15	Lnx1	-	protein_coding	chr5	75075601	75077893	ENSMUSG00000035946.7	Gsx2	+	protein_coding	-372689
chr3	151796502	151837630	ENSMUSG00000028036.6	Ptgfr	-	protein_coding	chr3	152210422	152236826	ENSMUSG00000028034.15	Fubp1	+	protein_coding	-372792
chr2	19371440	19394976	ENSMUSG00000023094.14	Msrb2	+	protein_coding	chr2	18842255	18998126	ENSMUSG00000026737.12	Pip4k2a	-	protein_coding	-373314
chr3	37063527	37121930	ENSMUSG00000027719.15	Adad1	+	protein_coding	chr3	36620482	36690167	ENSMUSG00000027716.13	Trpc3	-	protein_coding	-373360
chr14	121459621	121505252	ENSMUSG00000025557.10	Slc15a1	-	protein_coding	chr14	121878620	122021034	ENSMUSG00000041765.6	Ubac2	+	protein_coding	-373368
chr14	68606027	68655842	ENSMUSG00000014725.16	Adam28	-	protein_coding	chr14	69029238	69041804	ENSMUSG00000014813.9	Stc1	+	protein_coding	-373396
chr14	69029238	69041804	ENSMUSG00000014813.9	Stc1	+	protein_coding	chr14	68606027	68655842	ENSMUSG00000014725.16	Adam28	-	protein_coding	-373396
chr18	22693181	23041653	ENSMUSG00000041923.15	Nol4	-	protein_coding	chr18	23415135	23659715	ENSMUSG00000024302.16	Dtna	+	protein_coding	-373482
chr18	23415135	23659715	ENSMUSG00000024302.16	Dtna	+	protein_coding	chr18	22693181	23041653	ENSMUSG00000041923.15	Nol4	-	protein_coding	-373482
chr6	123229843	123247021	ENSMUSG00000023349.14	Clec4n	+	protein_coding	chr6	122847138	122856161	ENSMUSG00000040552.8	C3ar1	-	protein_coding	-373682
chr14	55490651	55508272	ENSMUSG00000022211.9	Carmil3	+	protein_coding	chr14	55106826	55116935	ENSMUSG00000022208.12	Jph4	-	protein_coding	-373716
chr1	58392898	58407353	ENSMUSG00000051223.14	Bzw1	+	protein_coding	chr1	57955101	58018956	ENSMUSG00000054770.16	Kctd18	-	protein_coding	-373942
chr5	28165694	28172166	ENSMUSG00000039095.8	En2	+	protein_coding	chr5	27740080	27791691	ENSMUSG00000002221.11	Paxip1	-	protein_coding	-374003
chrX	52988137	53021659	ENSMUSG00000025630.8	Hprt	+	protein_coding	chrX	52272426	52613950	ENSMUSG00000055653.13	Gpc3	-	protein_coding	-374187
chr1	125913620	126830799	ENSMUSG00000049690.15	Nckap5	-	protein_coding	chr1	127205015	127488336	ENSMUSG00000036155.13	Mgat5	+	protein_coding	-374216
chr1	127205015	127488336	ENSMUSG00000036155.13	Mgat5	+	protein_coding	chr1	125913620	126830799	ENSMUSG00000049690.15	Nckap5	-	protein_coding	-374216
chr3	93393699	93399442	ENSMUSG00000041984.2	Rptn	+	protein_coding	chr3	93017810	93019060	ENSMUSG00000027912.8	Lce1m	-	protein_coding	-374639
chr12	8973892	9028847	ENSMUSG00000066643.12	Wdr35	+	protein_coding	chr12	8528483	8599066	ENSMUSG00000020600.13	Slc7a15	-	protein_coding	-374826
chr17	47385393	47392967	ENSMUSG00000023979.14	Guca1b	+	protein_coding	chr17	46928295	47010556	ENSMUSG00000023977.15	Ubr2	-	protein_coding	-374837
chr18	32934931	33191228	ENSMUSG00000038128.7	Camk4	+	protein_coding	chr18	32528322	32560034	ENSMUSG00000090523.2	Gypc	-	protein_coding	-374897
chrX	142304752	142306294	ENSMUSG00000090122.3	Kcne1l	-	protein_coding	chrX	142681406	142843494	ENSMUSG00000047045.17	Tmem164	+	protein_coding	-375112
chr8	71272714	71360713	ENSMUSG00000004677.17	Myo9b	+	protein_coding	chr8	70894722	70897412	ENSMUSG00000045128.9	Rpl18a	-	protein_coding	-375302
chr17	87990859	88065291	ENSMUSG00000005371.15	Fbxo11	-	protein_coding	chr17	88440711	88490533	ENSMUSG00000034998.18	Foxn2	+	protein_coding	-375420
chr17	88440711	88490533	ENSMUSG00000034998.18	Foxn2	+	protein_coding	chr17	87990859	88065291	ENSMUSG00000005371.15	Fbxo11	-	protein_coding	-375420
chr12	100911523	101029056	ENSMUSG00000021182.16	Ccdc88c	-	protein_coding	chr12	101404653	101626009	ENSMUSG00000047014.7	Catsperb	+	protein_coding	-375597
chr1	91928779	92195699	ENSMUSG00000026313.16	Hdac4	-	protein_coding	chr1	92571322	92574397	ENSMUSG00000058904.3	Olfr1413	+	protein_coding	-375623
chr9	49340627	49408177	ENSMUSG00000032259.8	Drd2	+	protein_coding	chr9	48935008	48964990	ENSMUSG00000008590.4	Htr3b	-	protein_coding	-375637
chr19	44931151	44983299	ENSMUSG00000036097.8	Slf2	+	protein_coding	chr19	44548572	44555440	ENSMUSG00000025204.10	Ndufb8	-	protein_coding	-375711
chr1	133619862	133661380	ENSMUSG00000102976.6	Zc3h11a	-	protein_coding	chr1	134037254	134048277	ENSMUSG00000041559.7	Fmod	+	protein_coding	-375874
chr1	133619871	133661380	ENSMUSG00000116275.1	Zc3h11a	-	protein_coding	chr1	134037254	134048277	ENSMUSG00000041559.7	Fmod	+	protein_coding	-375874
chr1	163384908	163403669	ENSMUSG00000040124.5	Gorab	-	protein_coding	chr1	163779583	163917109	ENSMUSG00000026585.13	Kifap3	+	protein_coding	-375914
chr1	133619940	133661318	ENSMUSG00000094410.7	Gm38394	-	protein_coding	chr1	134037254	134048277	ENSMUSG00000041559.7	Fmod	+	protein_coding	-375936
chr9	7764041	7794333	ENSMUSG00000050912.15	Tmem123	+	protein_coding	chr9	7368239	7388047	ENSMUSG00000041620.8	Mmp1b	-	protein_coding	-375994
chr7	42609526	42642588	ENSMUSG00000074158.9	Zfp976	-	protein_coding	chr7	43018765	43048106	ENSMUSG00000091528.9	Vmn2r126	+	protein_coding	-376177
chr1	133655879	133660885	ENSMUSG00000102049.1	Zbed6	-	protein_coding	chr1	134037254	134048277	ENSMUSG00000041559.7	Fmod	+	protein_coding	-376369
chr10	95547007	95564146	ENSMUSG00000020029.6	Nudt4	-	protein_coding	chr10	95940650	96045518	ENSMUSG00000036499.9	Eea1	+	protein_coding	-376504
chr17	81026332	81065082	ENSMUSG00000024246.9	Thumpd2	-	protein_coding	chr17	81441763	81441923	ENSMUSG00000079333.3	Gm11096	+	protein_coding	-376681
chr17	81441763	81441923	ENSMUSG00000079333.3	Gm11096	+	protein_coding	chr17	81026332	81065082	ENSMUSG00000024246.9	Thumpd2	-	protein_coding	-376681
chr3	67892220	68056593	ENSMUSG00000051777.6	Iqcj	+	protein_coding	chr3	67478972	67515523	ENSMUSG00000049404.7	Rarres1	-	protein_coding	-376697
chr3	67892232	68626466	ENSMUSG00000102422.1	Iqschfp	+	protein_coding	chr3	67478972	67515523	ENSMUSG00000049404.7	Rarres1	-	protein_coding	-376709
chr7	84109356	84151893	ENSMUSG00000038459.10	Abhd17c	-	protein_coding	chr7	84528954	84583531	ENSMUSG00000097789.2	Gm2115	+	protein_coding	-377061
chr17	45732864	45733844	ENSMUSG00000094690.2	1600014C23Rik	-	protein_coding	chr17	46110986	46128910	ENSMUSG00000023967.9	Mrps18a	+	protein_coding	-377142
chr17	8525372	8986648	ENSMUSG00000023868.17	Pde10a	+	protein_coding	chr17	8115445	8148097	ENSMUSG00000095687.2	Rnaset2a	-	protein_coding	-377275
chr7	113765998	114043370	ENSMUSG00000038156.16	Spon1	+	protein_coding	chr7	113385580	113388570	ENSMUSG00000059077.6	Pth	-	protein_coding	-377428
chr10	26274468	26375971	ENSMUSG00000039089.15	L3mbtl3	-	protein_coding	chr10	26753421	26918648	ENSMUSG00000039031.16	Arhgap18	+	protein_coding	-377450
chr10	26753421	26918648	ENSMUSG00000039031.16	Arhgap18	+	protein_coding	chr10	26274468	26375971	ENSMUSG00000039089.15	L3mbtl3	-	protein_coding	-377450
chr15	83125976	83149384	ENSMUSG00000041815.14	Poldip3	-	protein_coding	chr15	83526862	83544634	ENSMUSG00000016758.4	Bik	+	protein_coding	-377478
chr19	31982597	32108211	ENSMUSG00000024887.10	Asah2	-	protein_coding	chr19	32485769	32515364	ENSMUSG00000024896.9	Minpp1	+	protein_coding	-377558
chr10	7119063	7212237	ENSMUSG00000015202.13	Cnksr3	-	protein_coding	chr10	7589800	7625483	ENSMUSG00000019796.12	Lrp11	+	protein_coding	-377563
chr3	98741523	98763127	ENSMUSG00000062410.14	Hsd3b3	-	protein_coding	chr3	99141068	99239186	ENSMUSG00000004233.14	Wars2	+	protein_coding	-377941
chr17	36164443	36168537	ENSMUSG00000073402.11	Gm8909	-	protein_coding	chr17	36547075	36549250	ENSMUSG00000037537.6	H2-M11	+	protein_coding	-378538
chr4	136895917	136898803	ENSMUSG00000036887.5	C1qa	-	protein_coding	chr4	137277489	137299726	ENSMUSG00000036856.4	Wnt4	+	protein_coding	-378686
chr2	27886425	28039514	ENSMUSG00000026837.16	Col5a1	+	protein_coding	chr2	27445579	27507662	ENSMUSG00000026918.16	Brd3	-	protein_coding	-378763
chr8	23636019	24156585	ENSMUSG00000037492.16	Zmat4	+	protein_coding	chr8	23241346	23257074	ENSMUSG00000015341.17	Golga7	-	protein_coding	-378945
chr4	42153436	42158839	ENSMUSG00000073877.10	Gm13306	+	protein_coding	chr4	41769467	41774247	ENSMUSG00000073888.13	Ccl27a	-	protein_coding	-379189
chr18	57354741	57392956	ENSMUSG00000024594.9	Prrc1	+	protein_coding	chr18	56955833	56975368	ENSMUSG00000024592.15	C330018D20Rik	-	protein_coding	-379373
chr15	4375491	4575553	ENSMUSG00000049148.8	Plcxd3	+	protein_coding	chr15	3982035	3995744	ENSMUSG00000041935.10	AW549877	-	protein_coding	-379747
chr13	67387905	67399819	ENSMUSG00000078994.9	Zfp429	-	protein_coding	chr13	67779693	67792512	ENSMUSG00000090659.9	Zfp493	+	protein_coding	-379874
chr3	130726831	130730398	ENSMUSG00000062006.12	Rpl34	-	protein_coding	chr3	131110471	131224356	ENSMUSG00000027985.14	Lef1	+	protein_coding	-380073
chr3	131110471	131224356	ENSMUSG00000027985.14	Lef1	+	protein_coding	chr3	130726831	130730398	ENSMUSG00000062006.12	Rpl34	-	protein_coding	-380073
chr9	48591877	48605153	ENSMUSG00000032271.13	Nnmt	-	protein_coding	chr9	48985375	49042517	ENSMUSG00000032267.8	Usp28	+	protein_coding	-380222
chr12	105603085	105605428	ENSMUSG00000041347.5	Bdkrb1	+	protein_coding	chr12	105216750	105222793	ENSMUSG00000041359.14	Tcl1	-	protein_coding	-380292
chr6	65525313	65634040	ENSMUSG00000044162.12	Tnip3	+	protein_coding	chr6	65117293	65144908	ENSMUSG00000029919.5	Hpgds	-	protein_coding	-380405
chr16	4081328	4213997	ENSMUSG00000022521.10	Crebbp	-	protein_coding	chr16	4594713	4624924	ENSMUSG00000014303.13	Glis2	+	protein_coding	-380716
chr15	101643020	101647380	ENSMUSG00000095241.2	Gm5478	-	protein_coding	chr15	102028180	102032027	ENSMUSG00000023043.7	Krt18	+	protein_coding	-380800
chr10	40683282	40811083	ENSMUSG00000045555.3	Mettl24	+	protein_coding	chr10	40287458	40302188	ENSMUSG00000075232.6	Amd1	-	protein_coding	-381094
chr4	133660387	133672647	ENSMUSG00000043257.15	Pigv	-	protein_coding	chr4	134053838	134058996	ENSMUSG00000049410.8	Zfp683	+	protein_coding	-381191
chr1	91351016	91362416	ENSMUSG00000026308.8	Klhl30	+	protein_coding	chr1	90958133	90969661	ENSMUSG00000026304.13	Rab17	-	protein_coding	-381355
chr5	35041509	35048461	ENSMUSG00000029102.9	Hgfac	+	protein_coding	chr5	34638536	34660148	ENSMUSG00000036693.12	Nop14	-	protein_coding	-381361
chr2	65088339	65239403	ENSMUSG00000034903.18	Cobll1	-	protein_coding	chr2	65620771	65767447	ENSMUSG00000075318.12	Scn2a	+	protein_coding	-381368
chr2	158610767	158615748	ENSMUSG00000037771.11	Slc32a1	+	protein_coding	chr2	158182533	158229222	ENSMUSG00000037813.13	D630003M21Rik	-	protein_coding	-381545
chr1	192496711	192771223	ENSMUSG00000037375.16	Hhat	-	protein_coding	chr1	193153111	193172023	ENSMUSG00000026638.15	Irf6	+	protein_coding	-381888
chr2	85162334	85197197	ENSMUSG00000075224.10	Lrrc55	-	protein_coding	chr2	85579215	85580282	ENSMUSG00000111179.1	Olfr996	+	protein_coding	-382018
chr11	103219762	103267472	ENSMUSG00000020941.7	Map3k14	-	protein_coding	chr11	103649570	103650579	ENSMUSG00000046215.3	Rprml	+	protein_coding	-382098
chr19	10978307	10993250	ENSMUSG00000067571.4	Ms4a15	-	protein_coding	chr19	11375523	11392790	ENSMUSG00000101389.1	Ms4a4a	+	protein_coding	-382273
chr5	150018675	150082184	ENSMUSG00000053368.13	Rxfp2	+	protein_coding	chr5	149614287	149636376	ENSMUSG00000029657.15	Hsph1	-	protein_coding	-382299
chr4	101647718	101659364	ENSMUSG00000035212.14	Leprot	+	protein_coding	chr4	101152367	101265282	ENSMUSG00000028530.14	Jak1	-	protein_coding	-382436
chr15	89782393	89841860	ENSMUSG00000063260.2	Syt10	-	protein_coding	chr15	90224311	90233471	ENSMUSG00000075470.2	Alg10b	+	protein_coding	-382451
chr15	90224311	90233471	ENSMUSG00000075470.2	Alg10b	+	protein_coding	chr15	89782393	89841860	ENSMUSG00000063260.2	Syt10	-	protein_coding	-382451
chr14	60634001	60764556	ENSMUSG00000021990.16	Spata13	+	protein_coding	chr14	60205282	60251507	ENSMUSG00000114797.1	Gm49336	-	protein_coding	-382494
chr6	139989673	140041457	ENSMUSG00000030230.15	Plcz1	-	protein_coding	chr6	140424054	140597110	ENSMUSG00000030231.11	Plekha5	+	protein_coding	-382597
chr6	140424054	140597110	ENSMUSG00000030231.11	Plekha5	+	protein_coding	chr6	139989673	140041457	ENSMUSG00000030230.15	Plcz1	-	protein_coding	-382597
chr13	12790816	12800079	ENSMUSG00000056457.6	Prl2c3	-	protein_coding	chr13	13182715	13191923	ENSMUSG00000055360.13	Prl2c5	+	protein_coding	-382636
chr6	17281185	17289115	ENSMUSG00000000058.6	Cav2	+	protein_coding	chr6	16833373	16898441	ENSMUSG00000029553.10	Tfec	-	protein_coding	-382744
chr1	131910534	131936321	ENSMUSG00000026434.12	Nucks1	+	protein_coding	chr1	131285251	131527352	ENSMUSG00000026425.15	Srgap2	-	protein_coding	-383182
chr15	80948490	80970946	ENSMUSG00000022407.10	Adsl	+	protein_coding	chr15	80452240	80565156	ENSMUSG00000050439.7	Enthd1	-	protein_coding	-383334
chr3	64531310	64565830	ENSMUSG00000090581.9	Vmn2r6	-	protein_coding	chr3	64949196	65378223	ENSMUSG00000027827.17	Kcnab1	+	protein_coding	-383366
chr3	116109949	116129688	ENSMUSG00000027962.14	Vcam1	-	protein_coding	chr3	116513070	116549981	ENSMUSG00000000340.10	Dbt	+	protein_coding	-383382
chr13	22617456	22624251	ENSMUSG00000101578.2	Vmn1r206	-	protein_coding	chr13	23007656	23014482	ENSMUSG00000060024.2	Vmn1r213	+	protein_coding	-383405
chr13	94057796	94195409	ENSMUSG00000045312.12	Lhfpl2	+	protein_coding	chr13	93655720	93674302	ENSMUSG00000042118.7	Bhmt2	-	protein_coding	-383494
chr10	84917616	85018337	ENSMUSG00000035620.15	Ric8b	+	protein_coding	chr10	84526305	84534062	ENSMUSG00000046841.5	Ckap4	-	protein_coding	-383554
chr11	8431652	8664681	ENSMUSG00000020422.14	Tns3	-	protein_coding	chr11	9048594	9069356	ENSMUSG00000040978.4	Gm11992	+	protein_coding	-383913
chr11	33550781	33578959	ENSMUSG00000020159.8	Gabrp	-	protein_coding	chr11	33963013	33973641	ENSMUSG00000020155.2	Kcnmb1	+	protein_coding	-384054
chr11	33963013	33973641	ENSMUSG00000020155.2	Kcnmb1	+	protein_coding	chr11	33550781	33578959	ENSMUSG00000020159.8	Gabrp	-	protein_coding	-384054
chrX	49672333	49684825	ENSMUSG00000071764.2	Olfr1320	+	protein_coding	chrX	49009707	49288259	ENSMUSG00000031109.16	Enox2	-	protein_coding	-384074
chr12	54670340	54695897	ENSMUSG00000054302.15	Eapp	-	protein_coding	chr12	55080262	55115367	ENSMUSG00000073079.6	Srp54a	+	protein_coding	-384365
chr4	136889804	136893065	ENSMUSG00000036896.5	C1qc	-	protein_coding	chr4	137277489	137299726	ENSMUSG00000036856.4	Wnt4	+	protein_coding	-384424
chrX	144317804	144374450	ENSMUSG00000041718.16	Alg13	+	protein_coding	chrX	143855842	143933311	ENSMUSG00000031285.14	Dcx	-	protein_coding	-384493
chr12	109032187	109068217	ENSMUSG00000040867.13	Begain	-	protein_coding	chr12	109452823	109463336	ENSMUSG00000040856.17	Dlk1	+	protein_coding	-384606
chr12	109452823	109463336	ENSMUSG00000040856.17	Dlk1	+	protein_coding	chr12	109032187	109068217	ENSMUSG00000040867.13	Begain	-	protein_coding	-384606
chr9	98986373	99002021	ENSMUSG00000032463.10	Faim	+	protein_coding	chr9	98588730	98601660	ENSMUSG00000032459.9	Mrps22	-	protein_coding	-384713
chr4	89274471	89294653	ENSMUSG00000044303.6	Cdkn2a	-	protein_coding	chr4	89679436	89694772	ENSMUSG00000043753.2	Dmrta1	+	protein_coding	-384783
chr4	149649168	149702571	ENSMUSG00000039936.18	Pik3cd	-	protein_coding	chr4	150087365	150105927	ENSMUSG00000047875.6	Gpr157	+	protein_coding	-384794
chr18	46165300	46212607	ENSMUSG00000033949.12	Trim36	-	protein_coding	chr18	46597701	46616456	ENSMUSG00000057561.10	Eif1a	+	protein_coding	-385094
chr8	3743397	3748984	ENSMUSG00000031494.7	Cd209a	-	protein_coding	chr8	4134098	4137707	ENSMUSG00000079168.4	Cd209g	+	protein_coding	-385114
chr3	59316735	59344394	ENSMUSG00000036334.12	Igsf10	-	protein_coding	chr3	59729790	59752333	ENSMUSG00000090527.2	Gm5538	+	protein_coding	-385396
chr3	59729790	59752333	ENSMUSG00000090527.2	Gm5538	+	protein_coding	chr3	59316735	59344394	ENSMUSG00000036334.12	Igsf10	-	protein_coding	-385396
chr11	66211725	66525964	ENSMUSG00000053930.13	Shisa6	-	protein_coding	chr11	66911981	66929876	ENSMUSG00000048070.4	Pirt	+	protein_coding	-386017
chr11	66911981	66929876	ENSMUSG00000048070.4	Pirt	+	protein_coding	chr11	66211725	66525964	ENSMUSG00000053930.13	Shisa6	-	protein_coding	-386017
chr15	100353149	100384436	ENSMUSG00000093789.3	Methig1	+	protein_coding	chr15	99918348	99967061	ENSMUSG00000045350.15	Fam186a	-	protein_coding	-386088
chr16	97564682	97611195	ENSMUSG00000000385.8	Tmprss2	-	protein_coding	chr16	97997315	98031801	ENSMUSG00000080717.10	B230307C23Rik	+	protein_coding	-386120
chr15	100353200	100361840	ENSMUSG00000056487.8	Mettl7a2	+	protein_coding	chr15	99918348	99967061	ENSMUSG00000045350.15	Fam186a	-	protein_coding	-386139
chr13	27156790	27162593	ENSMUSG00000062201.4	Prl3d3	+	protein_coding	chr13	26768173	26770165	ENSMUSG00000045835.5	Hdgfl1	-	protein_coding	-386625
chr2	154257854	154271245	ENSMUSG00000067998.11	Bpifb9a	+	protein_coding	chr2	153856188	153871084	ENSMUSG00000027480.12	Sun5	-	protein_coding	-386770
chr5	91027464	91035215	ENSMUSG00000035020.11	Epgn	+	protein_coding	chr5	90603076	90640657	ENSMUSG00000029370.10	Rassf6	-	protein_coding	-386807
chr5	88086556	88109053	ENSMUSG00000029281.13	Smr2	+	protein_coding	chr5	87692624	87699630	ENSMUSG00000063157.9	Csn2	-	protein_coding	-386926
chr8	60890418	60908671	ENSMUSG00000038005.15	Hpf1	+	protein_coding	chr8	60430024	60503198	ENSMUSG00000070023.5	Gm10283	-	protein_coding	-387220
chr17	21383748	21399265	ENSMUSG00000062743.9	Zfp677	+	protein_coding	chr17	20989747	20996464	ENSMUSG00000045575.2	Vmn1r233	-	protein_coding	-387284
chr1	139804167	139858702	ENSMUSG00000033898.16	Cfhr2	-	protein_coding	chr1	140246158	140612067	ENSMUSG00000052726.15	Kcnt2	+	protein_coding	-387456
chr13	44922075	45002147	ENSMUSG00000057531.14	Dtnbp1	-	protein_coding	chr13	45389742	45412022	ENSMUSG00000038175.10	Mylip	+	protein_coding	-387595
chr13	45389742	45412022	ENSMUSG00000038175.10	Mylip	+	protein_coding	chr13	44922075	45002147	ENSMUSG00000057531.14	Dtnbp1	-	protein_coding	-387595
chr8	56294585	56321043	ENSMUSG00000031613.9	Hpgd	+	protein_coding	chr8	55870912	55906948	ENSMUSG00000046258.4	Adam29	-	protein_coding	-387637
chr14	31598730	31641286	ENSMUSG00000021884.18	Hacl1	-	protein_coding	chr14	32028989	32062197	ENSMUSG00000021903.11	Galnt15	+	protein_coding	-387703
chr2	75978247	75981967	ENSMUSG00000075271.4	Ttc30a1	-	protein_coding	chr2	76369984	76383768	ENSMUSG00000042369.8	Rbm45	+	protein_coding	-388017
chr12	82169320	82451786	ENSMUSG00000042700.16	Sipa1l1	+	protein_coding	chr12	81721010	81781175	ENSMUSG00000042724.8	Map3k9	-	protein_coding	-388145
chr16	14705852	14709385	ENSMUSG00000022676.7	Snai2	+	protein_coding	chr16	14299244	14317405	ENSMUSG00000022677.15	Fopnl	-	protein_coding	-388447
chrX	150645304	150657583	ENSMUSG00000025272.16	Tro	-	protein_coding	chrX	151046150	151089521	ENSMUSG00000025265.14	Fgd1	+	protein_coding	-388567
chr11	87793581	87804413	ENSMUSG00000009350.13	Mpo	+	protein_coding	chr11	87376645	87404954	ENSMUSG00000007646.13	Rad51c	-	protein_coding	-388627
chr8	13060914	13076026	ENSMUSG00000031445.5	Proz	+	protein_coding	chr8	12614277	12672248	ENSMUSG00000000759.14	Tubgcp3	-	protein_coding	-388666
chr17	27143965	27167795	ENSMUSG00000024210.3	Ip6k3	-	protein_coding	chr17	27556497	27563674	ENSMUSG00000046711.16	Hmga1	+	protein_coding	-388702
chr17	73883895	73950196	ENSMUSG00000024066.9	Xdh	-	protein_coding	chr17	74338987	74391115	ENSMUSG00000024068.8	Spast	+	protein_coding	-388791
chr2	66673425	66784914	ENSMUSG00000034810.7	Scn7a	-	protein_coding	chr2	67173834	67526615	ENSMUSG00000027022.14	Xirp2	+	protein_coding	-388920
chr2	67173834	67526615	ENSMUSG00000027022.14	Xirp2	+	protein_coding	chr2	66673425	66784914	ENSMUSG00000034810.7	Scn7a	-	protein_coding	-388920
chrX	75785654	75875182	ENSMUSG00000016382.15	Pls3	-	protein_coding	chrX	76264304	76267738	ENSMUSG00000071738.4	Cldn34b3	+	protein_coding	-389122
chrX	76264304	76267738	ENSMUSG00000071738.4	Cldn34b3	+	protein_coding	chrX	75785654	75875182	ENSMUSG00000016382.15	Pls3	-	protein_coding	-389122
chr2	68861441	69114282	ENSMUSG00000027035.10	Cers6	+	protein_coding	chr2	68210445	68472268	ENSMUSG00000027030.15	Stk39	-	protein_coding	-389173
chr9	109038565	109057777	ENSMUSG00000025647.16	Shisa5	+	protein_coding	chr9	108602942	108649386	ENSMUSG00000064145.12	Arih2	-	protein_coding	-389179
chrX	107792590	107872909	ENSMUSG00000073007.10	Tent5d	+	protein_coding	chrX	107397099	107403376	ENSMUSG00000031239.5	Itm2a	-	protein_coding	-389214
chr4	3184348	3185358	ENSMUSG00000115466.1	Vmn1r3	-	protein_coding	chr4	3574875	3616619	ENSMUSG00000028233.6	Tgs1	+	protein_coding	-389517
chr13	34179158	34345182	ENSMUSG00000038267.15	Slc22a23	-	protein_coding	chr13	34734850	34747623	ENSMUSG00000038246.7	Fam50b	+	protein_coding	-389668
chr4	58435255	58553898	ENSMUSG00000038668.14	Lpar1	-	protein_coding	chr4	58943628	58958355	ENSMUSG00000038630.8	Zkscan16	+	protein_coding	-389730
chr9	98422961	98446575	ENSMUSG00000046402.10	Rbp1	+	protein_coding	chr9	97444395	98033181	ENSMUSG00000032452.12	Clstn2	-	protein_coding	-389780
chrX	57212143	57224042	ENSMUSG00000031132.1	Cd40lg	+	protein_coding	chrX	56797858	56822326	ENSMUSG00000067878.13	Map7d3	-	protein_coding	-389817
chr10	94688654	94790853	ENSMUSG00000020024.7	Cep83	+	protein_coding	chr10	94293665	94298703	ENSMUSG00000053420.6	Gm4792	-	protein_coding	-389951
chr7	10035836	10053296	ENSMUSG00000094606.8	Vmn2r50	-	protein_coding	chr7	10443331	10449202	ENSMUSG00000046716.7	Vmn1r67	+	protein_coding	-390035
chr13	13784059	13827896	ENSMUSG00000021303.14	Gng4	+	protein_coding	chr13	13357620	13394014	ENSMUSG00000021306.11	Gpr137b	-	protein_coding	-390045
chr16	91485238	91507441	ENSMUSG00000022967.13	Ifnar1	+	protein_coding	chr16	91053935	91095122	ENSMUSG00000039851.11	4932438H23Rik	-	protein_coding	-390116
chr4	45395923	45408766	ENSMUSG00000045973.18	Slc25a51	-	protein_coding	chr4	45799022	45804604	ENSMUSG00000035561.5	Aldh1b1	+	protein_coding	-390256
chr6	113728062	113740743	ENSMUSG00000030298.10	Sec13	-	protein_coding	chr6	114131241	114249952	ENSMUSG00000030307.8	Slc6a11	+	protein_coding	-390498
chr12	35497974	35535038	ENSMUSG00000019256.17	Ahr	-	protein_coding	chr12	35925620	35949736	ENSMUSG00000036231.5	Agr3	+	protein_coding	-390582
chr12	35925620	35949736	ENSMUSG00000036231.5	Agr3	+	protein_coding	chr12	35497974	35535038	ENSMUSG00000019256.17	Ahr	-	protein_coding	-390582
chr10	117232237	117238703	ENSMUSG00000020177.12	9530003J23Rik	-	protein_coding	chr10	117629500	117687352	ENSMUSG00000020183.11	Cpm	+	protein_coding	-390797
chr1	178187417	178257301	ENSMUSG00000026502.13	Desi2	+	protein_coding	chr1	177762962	177796511	ENSMUSG00000015961.8	Adss	-	protein_coding	-390906
chr6	76881637	77979699	ENSMUSG00000063063.12	Ctnna2	-	protein_coding	chr6	78370657	78373466	ENSMUSG00000071356.7	Reg3b	+	protein_coding	-390958
chr6	78370657	78373466	ENSMUSG00000071356.7	Reg3b	+	protein_coding	chr6	76881637	77979699	ENSMUSG00000063063.12	Ctnna2	-	protein_coding	-390958
chr10	52022502	52028471	ENSMUSG00000049641.14	Vgll2	+	protein_coding	chr10	51614823	51631461	ENSMUSG00000019905.8	Gprc6a	-	protein_coding	-391041
chr8	79210431	79248570	ENSMUSG00000031682.5	1700011L22Rik	-	protein_coding	chr8	79639618	79677724	ENSMUSG00000036990.13	Otud4	+	protein_coding	-391048
chr8	83165352	83272934	ENSMUSG00000031709.15	Tbc1d9	+	protein_coding	chr8	82763607	82774160	ENSMUSG00000031711.7	Zfp330	-	protein_coding	-391192
chr12	73937653	73968375	ENSMUSG00000114046.1	Snapc1l	+	protein_coding	chr12	73543402	73546392	ENSMUSG00000034435.6	Tmem30b	-	protein_coding	-391261
chr4	136880129	136886187	ENSMUSG00000036905.8	C1qb	-	protein_coding	chr4	137277489	137299726	ENSMUSG00000036856.4	Wnt4	+	protein_coding	-391302
chr14	9550092	11162035	ENSMUSG00000060579.13	Fhit	-	protein_coding	chr14	11553532	12242041	ENSMUSG00000021745.14	Ptprg	+	protein_coding	-391497
chr2	89417030	89420407	ENSMUSG00000075088.2	Olfr1239	-	protein_coding	chr2	89812051	89817860	ENSMUSG00000045148.5	Olfr1255	+	protein_coding	-391644
chr3	98280435	98310738	ENSMUSG00000027875.12	Hmgcs2	+	protein_coding	chr3	97689824	97888707	ENSMUSG00000038170.15	Pde4dip	-	protein_coding	-391728
chr2	75975740	75978170	ENSMUSG00000075272.4	Ttc30a2	-	protein_coding	chr2	76369984	76383768	ENSMUSG00000042369.8	Rbm45	+	protein_coding	-391814
chr9	38108128	38111381	ENSMUSG00000095527.3	Olfr888	+	protein_coding	chr9	37708964	37716250	ENSMUSG00000061165.9	Olfr160	-	protein_coding	-391878
chr5	117781032	117958840	ENSMUSG00000029361.18	Nos1	+	protein_coding	chr5	117378103	117389047	ENSMUSG00000029363.14	Rfc5	-	protein_coding	-391985
chr7	44052290	44056712	ENSMUSG00000063177.6	Klk1b27	+	protein_coding	chr7	43651070	43660161	ENSMUSG00000030474.9	Siglece	-	protein_coding	-392129
chr14	48657677	48673819	ENSMUSG00000021848.16	Otx2	-	protein_coding	chr14	49066097	49094234	ENSMUSG00000036291.6	Ap5m1	+	protein_coding	-392278
chr14	49066097	49094234	ENSMUSG00000036291.6	Ap5m1	+	protein_coding	chr14	48657677	48673819	ENSMUSG00000021848.16	Otx2	-	protein_coding	-392278
chr3	66971727	66981771	ENSMUSG00000027833.16	Shox2	-	protein_coding	chr3	67374097	67400003	ENSMUSG00000048416.15	Mlf1	+	protein_coding	-392326
chr3	67374097	67400003	ENSMUSG00000048416.15	Mlf1	+	protein_coding	chr3	66971727	66981771	ENSMUSG00000027833.16	Shox2	-	protein_coding	-392326
chr3	75037907	75165034	ENSMUSG00000034151.13	Zbbx	-	protein_coding	chr3	75557547	75643495	ENSMUSG00000027834.15	Serpini1	+	protein_coding	-392513
chr16	23520291	23614222	ENSMUSG00000033355.6	Rtp4	+	protein_coding	chr16	23113943	23127737	ENSMUSG00000022881.15	Rfc4	-	protein_coding	-392554
chr13	19645078	19697794	ENSMUSG00000041138.16	Nme8	-	protein_coding	chr13	20090596	20608353	ENSMUSG00000041112.17	Elmo1	+	protein_coding	-392802
chr1	184786767	184811313	ENSMUSG00000026621.13	Marc1	-	protein_coding	chr1	185204117	185286759	ENSMUSG00000039318.12	Rab3gap2	+	protein_coding	-392804
chr10	60302748	60696490	ENSMUSG00000012819.15	Cdh23	-	protein_coding	chr10	61089331	61094324	ENSMUSG00000020098.7	Pcbd1	+	protein_coding	-392841
chr9	24557047	24696293	ENSMUSG00000085576.3	Dpy19l2	-	protein_coding	chr9	25089422	25089490	ENSMUSG00000066810.2	Gm10181	+	protein_coding	-393129
chr10	62493833	62527451	ENSMUSG00000020077.14	Srgn	-	protein_coding	chr10	62920633	62946498	ENSMUSG00000071253.8	Slc25a16	+	protein_coding	-393182
chr1	187608791	188214885	ENSMUSG00000026610.13	Esrrg	+	protein_coding	chr1	187044648	187215465	ENSMUSG00000026611.17	Spata17	-	protein_coding	-393326
chr19	24261453	24280605	ENSMUSG00000059363.10	Fxn	-	protein_coding	chr19	24674008	24682233	ENSMUSG00000048572.5	Tmem252	+	protein_coding	-393403
chr14	55510445	55517431	ENSMUSG00000022212.15	Cpne6	+	protein_coding	chr14	55106826	55116935	ENSMUSG00000022208.12	Jph4	-	protein_coding	-393510
chr2	163054687	163084688	ENSMUSG00000017861.11	Mybl2	+	protein_coding	chr2	161521990	162661147	ENSMUSG00000053141.16	Ptprt	-	protein_coding	-393540
chr15	10500102	10558668	ENSMUSG00000022249.14	Ttc23l	-	protein_coding	chr15	10952332	10980150	ENSMUSG00000058914.12	C1qtnf3	+	protein_coding	-393664
chr17	43270329	43324737	ENSMUSG00000041293.5	Adgrf1	+	protein_coding	chr17	42792951	42876665	ENSMUSG00000061665.7	Cd2ap	-	protein_coding	-393664
chr13	62479827	62571199	ENSMUSG00000074865.11	Zfp934	-	protein_coding	chr13	62964893	63326096	ENSMUSG00000021458.17	Aopep	+	protein_coding	-393694
chr4	128260212	128260957	ENSMUSG00000048686.4	Hmgb4	-	protein_coding	chr4	128654702	128752881	ENSMUSG00000028796.17	Phc2	+	protein_coding	-393745
chrX	140456613	140476140	ENSMUSG00000031432.3	Prps1	+	protein_coding	chrX	140006805	140062712	ENSMUSG00000072944.11	Nup62cl	-	protein_coding	-393901
chr2	109092297	109280748	ENSMUSG00000057234.9	Mettl15	-	protein_coding	chr2	109674700	109727007	ENSMUSG00000048482.14	Bdnf	+	protein_coding	-393952
chr2	109674700	109727007	ENSMUSG00000048482.14	Bdnf	+	protein_coding	chr2	109092297	109280748	ENSMUSG00000057234.9	Mettl15	-	protein_coding	-393952
chr6	95473009	95718800	ENSMUSG00000061838.7	Suclg2	-	protein_coding	chr6	96113154	96657198	ENSMUSG00000059187.12	Tafa1	+	protein_coding	-394354
chr6	96113154	96657198	ENSMUSG00000059187.12	Tafa1	+	protein_coding	chr6	95473009	95718800	ENSMUSG00000061838.7	Suclg2	-	protein_coding	-394354
chr9	61915905	61946774	ENSMUSG00000032254.10	Kif23	-	protein_coding	chr9	62341293	62378812	ENSMUSG00000032249.14	Anp32a	+	protein_coding	-394519
chr5	104508352	104522611	ENSMUSG00000079065.3	BC005561	+	protein_coding	chr5	104079111	104113733	ENSMUSG00000029309.7	Sparcl1	-	protein_coding	-394619
chr15	33683875	33687884	ENSMUSG00000038984.4	Tspyl5	-	protein_coding	chr15	34082694	34145624	ENSMUSG00000022255.16	Mtdh	+	protein_coding	-394810
chr15	34082694	34145624	ENSMUSG00000022255.16	Mtdh	+	protein_coding	chr15	33683875	33687884	ENSMUSG00000038984.4	Tspyl5	-	protein_coding	-394810
chr11	119942763	120006782	ENSMUSG00000025372.16	Baiap2	+	protein_coding	chr11	119538719	119547753	ENSMUSG00000025582.4	Nptx1	-	protein_coding	-395010
chr7	32100853	32102169	ENSMUSG00000099581.1	Scgb1b10	+	protein_coding	chr7	31703779	31705757	ENSMUSG00000094053.2	Scgb2b7	-	protein_coding	-395096
chrX	139480367	139554582	ENSMUSG00000042498.16	Radx	+	protein_coding	chrX	139079257	139085236	ENSMUSG00000031271.14	Serpina7	-	protein_coding	-395131
chr18	20510274	20547459	ENSMUSG00000056632.8	Dsg3	+	protein_coding	chr18	20084184	20114871	ENSMUSG00000044322.7	Dsc1	-	protein_coding	-395403
chr10	117733679	117746365	ENSMUSG00000060181.6	Slc35e3	-	protein_coding	chr10	118141811	118168997	ENSMUSG00000020212.14	Mdm1	+	protein_coding	-395446
chr2	158624888	158639211	ENSMUSG00000037761.16	Actr5	+	protein_coding	chr2	158182533	158229222	ENSMUSG00000037813.13	D630003M21Rik	-	protein_coding	-395666
chr11	99385254	99389364	ENSMUSG00000019761.10	Krt10	-	protein_coding	chr11	99785200	99786258	ENSMUSG00000078262.5	Krtap4-9	+	protein_coding	-395836
chr4	147305674	147333734	ENSMUSG00000078498.5	Zfp988	+	protein_coding	chr4	146891696	146909590	ENSMUSG00000045699.4	Gm21411	-	protein_coding	-396084
chr15	102523839	102524942	ENSMUSG00000023052.8	Npff	-	protein_coding	chr15	102921103	102928814	ENSMUSG00000001655.6	Hoxc13	+	protein_coding	-396161
chr6	43106369	43117803	ENSMUSG00000094669.3	Olfr441	+	protein_coding	chr6	42668002	42710088	ENSMUSG00000036667.14	Tcaf1	-	protein_coding	-396281
chr5	35056766	35087839	ENSMUSG00000044716.12	Dok7	+	protein_coding	chr5	34638536	34660148	ENSMUSG00000036693.12	Nop14	-	protein_coding	-396618
chr1	91366430	91374217	ENSMUSG00000047443.14	Erfe	+	protein_coding	chr1	90958133	90969661	ENSMUSG00000026304.13	Rab17	-	protein_coding	-396769
chr18	64452914	64490251	ENSMUSG00000024588.9	Fech	-	protein_coding	chr18	64887705	65217828	ENSMUSG00000024589.18	Nedd4l	+	protein_coding	-397454
chr1	52163448	52233232	ENSMUSG00000026103.14	Gls	-	protein_coding	chr1	52630703	52651919	ENSMUSG00000043015.15	Nemp2	+	protein_coding	-397471
chr15	100364542	100383964	ENSMUSG00000093550.7	Higd1c	+	protein_coding	chr15	99918348	99967061	ENSMUSG00000045350.15	Fam186a	-	protein_coding	-397481
chrX	12654879	12673668	ENSMUSG00000044148.6	1810030O07Rik	-	protein_coding	chrX	13071498	13173328	ENSMUSG00000031010.17	Usp9x	+	protein_coding	-397830
chr3	144683678	144720335	ENSMUSG00000037062.13	Sh3glb1	-	protein_coding	chr3	145118588	145153915	ENSMUSG00000028256.16	Odf2l	+	protein_coding	-398253
chr1	3999557	4409241	ENSMUSG00000025900.12	Rp1	-	protein_coding	chr1	4807788	4848410	ENSMUSG00000025903.14	Lypla1	+	protein_coding	-398547
chr12	88722876	90334935	ENSMUSG00000066392.12	Nrxn3	+	protein_coding	chr12	88320122	88324026	ENSMUSG00000093847.2	Gm5039	-	protein_coding	-398850
chr9	38115198	38121245	ENSMUSG00000096356.3	Olfr889	+	protein_coding	chr9	37708964	37716250	ENSMUSG00000061165.9	Olfr160	-	protein_coding	-398948
chr1	56793981	56978650	ENSMUSG00000038331.15	Satb2	-	protein_coding	chr1	57377620	57385423	ENSMUSG00000038323.3	1700066M21Rik	+	protein_coding	-398970
chr1	57377620	57385423	ENSMUSG00000038323.3	1700066M21Rik	+	protein_coding	chr1	56793981	56978650	ENSMUSG00000038331.15	Satb2	-	protein_coding	-398970
chr7	3711409	3720391	ENSMUSG00000058818.13	Pirb	-	protein_coding	chr7	4119408	4136708	ENSMUSG00000030428.16	Ttyh1	+	protein_coding	-399017
chr3	105452330	105674002	ENSMUSG00000040896.16	Kcnd3	+	protein_coding	chr3	105001915	105053146	ENSMUSG00000062127.11	Cttnbp2nl	-	protein_coding	-399184
chr9	38580178	38586876	ENSMUSG00000111448.2	Olfr912	+	protein_coding	chr9	38179871	38180821	ENSMUSG00000045528.1	Olfr891	-	protein_coding	-399357
chr14	63943673	63950732	ENSMUSG00000063060.6	Sox7	+	protein_coding	chr14	63519651	63543982	ENSMUSG00000035078.6	Mtmr9	-	protein_coding	-399691
chr15	101624028	101628188	ENSMUSG00000064232.2	Gm5414	-	protein_coding	chr15	102028180	102032027	ENSMUSG00000023043.7	Krt18	+	protein_coding	-399992
chr10	88948994	89344762	ENSMUSG00000035189.17	Ano4	-	protein_coding	chr10	89744991	89819871	ENSMUSG00000019951.10	Uhrf1bp1l	+	protein_coding	-400229
chr3	113605067	113630149	ENSMUSG00000027981.14	Rnpc3	-	protein_coding	chr3	114030540	114220718	ENSMUSG00000027966.20	Col11a1	+	protein_coding	-400391
chr3	114030540	114220718	ENSMUSG00000027966.20	Col11a1	+	protein_coding	chr3	113605067	113630149	ENSMUSG00000027981.14	Rnpc3	-	protein_coding	-400391
chr19	10962293	10974670	ENSMUSG00000024731.15	Ms4a10	-	protein_coding	chr19	11375523	11392790	ENSMUSG00000101389.1	Ms4a4a	+	protein_coding	-400853
chr3	130695912	130709444	ENSMUSG00000041084.8	Ostc	-	protein_coding	chr3	131110471	131224356	ENSMUSG00000027985.14	Lef1	+	protein_coding	-401027
chr17	5841329	5931954	ENSMUSG00000002365.10	Snx9	+	protein_coding	chr17	5410870	5440259	ENSMUSG00000004945.15	Tmem242	-	protein_coding	-401070
chr12	24043202	24097246	ENSMUSG00000073158.4	9030624G23Rik	-	protein_coding	chr12	24498359	24558539	ENSMUSG00000059669.8	Taf1b	+	protein_coding	-401113
chr12	24498359	24558539	ENSMUSG00000059669.8	Taf1b	+	protein_coding	chr12	24043202	24097246	ENSMUSG00000073158.4	9030624G23Rik	-	protein_coding	-401113
chr10	121780991	122047315	ENSMUSG00000020121.15	Srgap1	-	protein_coding	chr10	122448499	122453452	ENSMUSG00000020123.6	Avpr1a	+	protein_coding	-401184
chr12	75411722	75416781	ENSMUSG00000048982.3	Gphb5	-	protein_coding	chr12	75818134	76110926	ENSMUSG00000063450.14	Syne2	+	protein_coding	-401353
chr5	21884454	22344702	ENSMUSG00000042453.14	Reln	-	protein_coding	chr5	22746059	23275597	ENSMUSG00000106379.1	Lhfpl3	+	protein_coding	-401357
chr1	63615968	63620819	ENSMUSG00000115378.1	Gm39653	+	protein_coding	chr1	63182691	63214543	ENSMUSG00000046856.13	Gpr1	-	protein_coding	-401425
chr9	83109948	83146685	ENSMUSG00000066456.14	Hmgn3	-	protein_coding	chr9	83548327	83638801	ENSMUSG00000032261.16	Sh3bgrl2	+	protein_coding	-401642
chr2	148990343	149003251	ENSMUSG00000063507.5	Gm1330	-	protein_coding	chr2	149405057	149410293	ENSMUSG00000033156.9	Cst10	+	protein_coding	-401806
chr2	149405057	149410293	ENSMUSG00000033156.9	Cst10	+	protein_coding	chr2	148990343	149003251	ENSMUSG00000063507.5	Gm1330	-	protein_coding	-401806
chr1	191977370	191988283	ENSMUSG00000049353.17	Rd3	+	protein_coding	chr1	191537356	191575544	ENSMUSG00000037474.13	Dtl	-	protein_coding	-401826
chr3	38449259	38484844	ENSMUSG00000044864.16	Ankrd50	-	protein_coding	chr3	38886940	39011985	ENSMUSG00000046743.6	Fat4	+	protein_coding	-402096
chr3	38886940	39011985	ENSMUSG00000046743.6	Fat4	+	protein_coding	chr3	38449259	38484844	ENSMUSG00000044864.16	Ankrd50	-	protein_coding	-402096
chr2	89401991	89409676	ENSMUSG00000111517.1	Olfr1238	-	protein_coding	chr2	89812051	89817860	ENSMUSG00000045148.5	Olfr1255	+	protein_coding	-402375
chr3	9427020	9610085	ENSMUSG00000040209.12	Zfp704	-	protein_coding	chr3	10012548	10016607	ENSMUSG00000027533.10	Fabp5	+	protein_coding	-402463
chr15	77760587	77842175	ENSMUSG00000022443.17	Myh9	-	protein_coding	chr15	78244801	78262580	ENSMUSG00000071715.12	Ncf4	+	protein_coding	-402626
chr11	67455437	67688990	ENSMUSG00000033066.15	Gas7	+	protein_coding	chr11	67037905	67052594	ENSMUSG00000020910.16	Adprm	-	protein_coding	-402843
chr13	58391142	58403343	ENSMUSG00000021546.18	Hnrnpk	-	protein_coding	chr13	58806569	59133970	ENSMUSG00000055254.15	Ntrk2	+	protein_coding	-403226
chr17	73306464	73400866	ENSMUSG00000043705.7	Capn13	-	protein_coding	chr17	73804134	73832094	ENSMUSG00000024065.8	Ehd3	+	protein_coding	-403268
chr11	109932190	109995845	ENSMUSG00000020620.14	Abca8b	-	protein_coding	chr11	110399122	110525522	ENSMUSG00000020623.11	Map2k6	+	protein_coding	-403277
chr4	133605299	133650154	ENSMUSG00000037553.14	Zdhhc18	-	protein_coding	chr4	134053838	134058996	ENSMUSG00000049410.8	Zfp683	+	protein_coding	-403684
chr13	67362113	67375810	ENSMUSG00000078995.10	Zfp456	-	protein_coding	chr13	67779693	67792512	ENSMUSG00000090659.9	Zfp493	+	protein_coding	-403883
chr13	67345246	67375733	ENSMUSG00000098692.1	Gm28041	-	protein_coding	chr13	67779693	67792512	ENSMUSG00000090659.9	Zfp493	+	protein_coding	-403960
chr6	86365646	86370058	ENSMUSG00000057497.8	Fam136a	+	protein_coding	chr6	85942268	85961667	ENSMUSG00000030002.15	Dusp11	-	protein_coding	-403979
chr9	106838312	106891979	ENSMUSG00000032575.16	Manf	-	protein_coding	chr9	107296026	107302784	ENSMUSG00000032578.7	Cish	+	protein_coding	-404047
chr15	83113433	83122801	ENSMUSG00000018040.9	Rrp7a	-	protein_coding	chr15	83526862	83544634	ENSMUSG00000016758.4	Bik	+	protein_coding	-404061
chr16	56690332	56717450	ENSMUSG00000022757.19	Tfg	-	protein_coding	chr16	57121703	57156705	ENSMUSG00000022752.9	Tomm70a	+	protein_coding	-404253
chr7	14222403	14254870	ENSMUSG00000070810.10	Sult2a6	-	protein_coding	chr7	14659496	14665996	ENSMUSG00000055942.13	Obox7	+	protein_coding	-404626
chr16	23965052	23988852	ENSMUSG00000022508.5	Bcl6	-	protein_coding	chr16	24393507	24992578	ENSMUSG00000033306.15	Lpp	+	protein_coding	-404655
chr16	24393507	24992578	ENSMUSG00000033306.15	Lpp	+	protein_coding	chr16	23965052	23988852	ENSMUSG00000022508.5	Bcl6	-	protein_coding	-404655
chr13	100211739	100246323	ENSMUSG00000071203.6	Naip5	-	protein_coding	chr13	100650979	100666359	ENSMUSG00000078941.9	Ak6	+	protein_coding	-404656
chr10	20312469	20344613	ENSMUSG00000037608.16	Bclaf1	+	protein_coding	chr10	19853900	19907689	ENSMUSG00000020003.16	Pex7	-	protein_coding	-404780
chr10	116485161	116581511	ENSMUSG00000020166.15	Cnot2	-	protein_coding	chr10	116986314	117025040	ENSMUSG00000020169.4	Best3	+	protein_coding	-404803
chr10	117215221	117224507	ENSMUSG00000020171.8	Yeats4	-	protein_coding	chr10	117629500	117687352	ENSMUSG00000020183.11	Cpm	+	protein_coding	-404993
chr17	42556783	42611395	ENSMUSG00000043972.8	Opn5	-	protein_coding	chr17	43016555	43089189	ENSMUSG00000023915.5	Tnfrsf21	+	protein_coding	-405160
chr3	101576219	101604684	ENSMUSG00000033161.10	Atp1a1	-	protein_coding	chr3	102010076	102015492	ENSMUSG00000048540.8	Nhlh2	+	protein_coding	-405392
chr19	41061710	41077113	ENSMUSG00000050121.9	Opalin	-	protein_coding	chr19	41482637	41586536	ENSMUSG00000025019.17	Lcor	+	protein_coding	-405524
chr12	103688044	103695529	ENSMUSG00000021081.12	Serpina1f	-	protein_coding	chr12	104101113	104106137	ENSMUSG00000041550.4	Serpina5	+	protein_coding	-405584
chr12	51609632	51691897	ENSMUSG00000020954.16	Strn3	-	protein_coding	chr12	52097737	52312744	ENSMUSG00000035142.18	Nubpl	+	protein_coding	-405840
chr6	123262111	123275265	ENSMUSG00000030144.4	Clec4d	+	protein_coding	chr6	122847138	122856161	ENSMUSG00000040552.8	C3ar1	-	protein_coding	-405950
chr4	120064996	120093973	ENSMUSG00000115115.1	AL607142.1	+	protein_coding	chr4	119656607	119658954	ENSMUSG00000032978.14	Guca2b	-	protein_coding	-406042
chr18	75367529	75395935	ENSMUSG00000025880.11	Smad7	+	protein_coding	chr18	74939322	74961263	ENSMUSG00000053846.5	Lipg	-	protein_coding	-406266
chr5	105699969	105832436	ENSMUSG00000046079.16	Lrrc8d	+	protein_coding	chr5	105270702	105293698	ENSMUSG00000104713.4	Gbp6	-	protein_coding	-406271
chr13	62453715	62558511	ENSMUSG00000055228.8	Zfp935	-	protein_coding	chr13	62964893	63326096	ENSMUSG00000021458.17	Aopep	+	protein_coding	-406382
chr7	47980837	47982095	ENSMUSG00000067173.3	Mrgpra4	-	protein_coding	chr7	48388526	48389648	ENSMUSG00000050870.4	Mrgprb8	+	protein_coding	-406431
chr18	65800515	65817684	ENSMUSG00000024516.13	Sec11c	+	protein_coding	chr18	65265529	65394066	ENSMUSG00000032845.16	Alpk2	-	protein_coding	-406449
chr8	105048601	105058413	ENSMUSG00000069922.12	Ces3a	+	protein_coding	chr8	104639838	104641965	ENSMUSG00000031879.14	Ciao2b	-	protein_coding	-406636
chr7	85126967	85155998	ENSMUSG00000095664.2	Vmn2r67	-	protein_coding	chr7	85563087	85624680	ENSMUSG00000091205.3	Vmn2r71	+	protein_coding	-407089
chr4	114406724	114615098	ENSMUSG00000070867.4	Trabd2b	+	protein_coding	chr4	113477891	113999503	ENSMUSG00000078598.11	Skint5	-	protein_coding	-407221
chr3	100938860	100969663	ENSMUSG00000033222.16	Ttf2	-	protein_coding	chr3	101377083	101463059	ENSMUSG00000042035.11	Igsf3	+	protein_coding	-407420
chr3	132660481	132684370	ENSMUSG00000028029.11	Aimp1	-	protein_coding	chr3	133091840	133110988	ENSMUSG00000028016.9	Ints12	+	protein_coding	-407470
chrY	5248359	5249441	ENSMUSG00000095693.1	Gm21820	-	protein_coding	chrY	5656986	5659574	ENSMUSG00000096706.2	Gm21854	+	protein_coding	-407545
chrY	5656986	5659574	ENSMUSG00000096706.2	Gm21854	+	protein_coding	chrY	5248359	5249441	ENSMUSG00000095693.1	Gm21820	-	protein_coding	-407545
chr6	17306335	17341452	ENSMUSG00000007655.16	Cav1	+	protein_coding	chr6	16833373	16898441	ENSMUSG00000029553.10	Tfec	-	protein_coding	-407894
chr17	40727120	40731782	ENSMUSG00000073396.5	Esp1	+	protein_coding	chr17	40293758	40319207	ENSMUSG00000025431.4	Crisp1	-	protein_coding	-407913
chr12	40005447	40038025	ENSMUSG00000047446.18	Arl4a	-	protein_coding	chr12	40445952	40846874	ENSMUSG00000035954.10	Dock4	+	protein_coding	-407927
chr9	109378400	109404296	ENSMUSG00000070324.6	Fbxw22	-	protein_coding	chr9	109812280	109826633	ENSMUSG00000050074.12	Spink8	+	protein_coding	-407984
chr11	21239281	21321136	ENSMUSG00000020128.15	Vps54	+	protein_coding	chr11	20823576	20831056	ENSMUSG00000042363.14	Lgalsl	-	protein_coding	-408225
chr9	106880918	106887428	ENSMUSG00000074102.4	Rbm15b	-	protein_coding	chr9	107296026	107302784	ENSMUSG00000032578.7	Cish	+	protein_coding	-408598
chr10	76595762	76623630	ENSMUSG00000020241.13	Col6a2	-	protein_coding	chr10	77032241	77061002	ENSMUSG00000001436.15	Slc19a1	+	protein_coding	-408611
chrX	104536969	104671064	ENSMUSG00000033906.5	Zdhhc15	-	protein_coding	chrX	105079756	105117090	ENSMUSG00000031226.13	Pbdc1	+	protein_coding	-408692
chr6	127561338	127674248	ENSMUSG00000061414.8	Cracr2a	+	protein_coding	chr6	127125162	127152193	ENSMUSG00000000184.12	Ccnd2	-	protein_coding	-409145
chr7	37318024	37773641	ENSMUSG00000043456.17	Zfp536	-	protein_coding	chr7	38183217	38197568	ENSMUSG00000054676.15	1600014C10Rik	+	protein_coding	-409576
chr6	86371304	86379328	ENSMUSG00000057278.8	Snrpg	+	protein_coding	chr6	85942268	85961667	ENSMUSG00000030002.15	Dusp11	-	protein_coding	-409637
chr9	8076461	8134294	ENSMUSG00000040729.8	Cep126	-	protein_coding	chr9	8544142	8680741	ENSMUSG00000031997.9	Trpc6	+	protein_coding	-409848
chr9	8544142	8680741	ENSMUSG00000031997.9	Trpc6	+	protein_coding	chr9	8076461	8134294	ENSMUSG00000040729.8	Cep126	-	protein_coding	-409848
chr8	34826460	34965690	ENSMUSG00000031529.5	Tnks	-	protein_coding	chr8	35375739	35388139	ENSMUSG00000046794.9	Ppp1r3b	+	protein_coding	-410049
chr8	35375739	35388139	ENSMUSG00000046794.9	Ppp1r3b	+	protein_coding	chr8	34826460	34965690	ENSMUSG00000031529.5	Tnks	-	protein_coding	-410049
chrX	31253603	31255454	ENSMUSG00000095754.2	Spin2f	+	protein_coding	chrX	30820542	30843469	ENSMUSG00000094759.7	Gm10487	-	protein_coding	-410134
chr11	99364872	99374903	ENSMUSG00000055937.1	Krt28	-	protein_coding	chr11	99785200	99786258	ENSMUSG00000078262.5	Krtap4-9	+	protein_coding	-410297
chr1	64029447	64122282	ENSMUSG00000025959.13	Klf7	-	protein_coding	chr1	64532645	64604548	ENSMUSG00000025958.14	Creb1	+	protein_coding	-410363
chr1	64532645	64604548	ENSMUSG00000025958.14	Creb1	+	protein_coding	chr1	64029447	64122282	ENSMUSG00000025959.13	Klf7	-	protein_coding	-410363
chr13	27383339	27390846	ENSMUSG00000069258.10	Prl2b1	-	protein_coding	chr13	27801654	27808729	ENSMUSG00000022886.5	Prl2a1	+	protein_coding	-410808
chr1	60977927	61000320	ENSMUSG00000026009.14	Icos	+	protein_coding	chr1	60482292	60567104	ENSMUSG00000026014.15	Raph1	-	protein_coding	-410823
chr5	140758408	140830431	ENSMUSG00000000149.10	Gna12	-	protein_coding	chr5	141241490	142215586	ENSMUSG00000039683.16	Sdk1	+	protein_coding	-411059
chr8	25039144	25102376	ENSMUSG00000031557.16	Plekha2	-	protein_coding	chr8	25513654	25575718	ENSMUSG00000031565.18	Fgfr1	+	protein_coding	-411278
chr6	113716119	113719880	ENSMUSG00000064177.8	Ghrl	-	protein_coding	chr6	114131241	114249952	ENSMUSG00000030307.8	Slc6a11	+	protein_coding	-411361
chr5	87240493	87254804	ENSMUSG00000057425.3	Ugt2b37	-	protein_coding	chr5	87666208	87682578	ENSMUSG00000070702.9	Csn1s1	+	protein_coding	-411404
chr5	101832956	102069921	ENSMUSG00000043940.15	Wdfy3	-	protein_coding	chr5	102481391	102897937	ENSMUSG00000057315.14	Arhgap24	+	protein_coding	-411470
chr5	102481391	102897937	ENSMUSG00000057315.14	Arhgap24	+	protein_coding	chr5	101832956	102069921	ENSMUSG00000043940.15	Wdfy3	-	protein_coding	-411470
chr17	44078813	44086567	ENSMUSG00000023960.13	Enpp5	+	protein_coding	chr17	43641891	43667214	ENSMUSG00000023912.10	Slc25a27	-	protein_coding	-411599
chr6	57842830	57850343	ENSMUSG00000115343.1	Vmn1r21	-	protein_coding	chr6	58262037	58275639	ENSMUSG00000115705.1	Vmn1r28	+	protein_coding	-411694
chr9	38592759	38596283	ENSMUSG00000059189.3	Olfr913	+	protein_coding	chr9	38179871	38180821	ENSMUSG00000045528.1	Olfr891	-	protein_coding	-411938
chr11	23646479	23665959	ENSMUSG00000020283.5	Pex13	-	protein_coding	chr11	24078056	24174123	ENSMUSG00000000861.15	Bcl11a	+	protein_coding	-412097
chr17	86917348	86922374	ENSMUSG00000037689.6	Tmem247	+	protein_coding	chr17	86497732	86505232	ENSMUSG00000071036.2	Gm10309	-	protein_coding	-412116
chr17	79701537	79715061	ENSMUSG00000024087.4	Cyp1b1	-	protein_coding	chr17	80127471	80185101	ENSMUSG00000035473.10	Galm	+	protein_coding	-412410
chr15	7206120	7398395	ENSMUSG00000042961.13	Egflam	-	protein_coding	chr15	7810846	7837575	ENSMUSG00000022144.4	Gdnf	+	protein_coding	-412451
chr15	7810846	7837575	ENSMUSG00000022144.4	Gdnf	+	protein_coding	chr15	7206120	7398395	ENSMUSG00000042961.13	Egflam	-	protein_coding	-412451
chrX	50420998	50428498	ENSMUSG00000048173.5	Olfr1324	-	protein_coding	chrX	50841047	50893097	ENSMUSG00000031112.10	Stk26	+	protein_coding	-412549
chrX	50841047	50893097	ENSMUSG00000031112.10	Stk26	+	protein_coding	chrX	50420998	50428498	ENSMUSG00000048173.5	Olfr1324	-	protein_coding	-412549
chr2	130112416	130154232	ENSMUSG00000027403.12	Tgm6	+	protein_coding	chr2	129686565	129699844	ENSMUSG00000027400.11	Pdyn	-	protein_coding	-412572
chr15	80977765	81012290	ENSMUSG00000042303.19	Sgsm3	+	protein_coding	chr15	80452240	80565156	ENSMUSG00000050439.7	Enthd1	-	protein_coding	-412609
chr10	13523842	13553142	ENSMUSG00000019809.16	Pex3	-	protein_coding	chr10	13966075	14151374	ENSMUSG00000015501.10	Hivep2	+	protein_coding	-412933
chr14	72537946	72710003	ENSMUSG00000033487.14	Fndc3a	-	protein_coding	chr14	73123037	73207843	ENSMUSG00000022106.14	Rcbtb2	+	protein_coding	-413034
chr2	165078693	165090750	ENSMUSG00000078935.1	1700025C18Rik	-	protein_coding	chr2	165503787	165519917	ENSMUSG00000027661.4	Slc2a10	+	protein_coding	-413037
chr8	3707064	3720651	ENSMUSG00000074491.9	Clec4g	-	protein_coding	chr8	4134098	4137707	ENSMUSG00000079168.4	Cd209g	+	protein_coding	-413447
chr19	23206451	23273897	ENSMUSG00000024943.9	Smc5	-	protein_coding	chr19	23687429	23731668	ENSMUSG00000074925.4	Ptar1	+	protein_coding	-413532
chr14	103080239	103099566	ENSMUSG00000022124.15	Fbxl3	-	protein_coding	chr14	103513342	103612797	ENSMUSG00000022123.9	Scel	+	protein_coding	-413776
chr15	38933144	38952912	ENSMUSG00000022296.9	Baalc	+	protein_coding	chr15	38487427	38519266	ENSMUSG00000037458.15	Azin1	-	protein_coding	-413878
chr13	22591900	22593000	ENSMUSG00000100296.2	Vmn1r205	-	protein_coding	chr13	23007656	23014482	ENSMUSG00000060024.2	Vmn1r213	+	protein_coding	-414656
chr16	64924729	65105854	ENSMUSG00000050783.5	Htr1f	-	protein_coding	chr16	65520511	65535005	ENSMUSG00000004842.18	Pou1f1	+	protein_coding	-414657
chr16	65520511	65535005	ENSMUSG00000004842.18	Pou1f1	+	protein_coding	chr16	64924729	65105854	ENSMUSG00000050783.5	Htr1f	-	protein_coding	-414657
chrX	86191764	86195947	ENSMUSG00000025056.4	Nr0b1	+	protein_coding	chrX	85701937	85776819	ENSMUSG00000025059.16	Gk	-	protein_coding	-414945
chr12	76797960	76822908	ENSMUSG00000021062.15	Rab15	-	protein_coding	chr12	77238125	77476338	ENSMUSG00000021065.16	Fut8	+	protein_coding	-415217
chrX	107255878	107296769	ENSMUSG00000073008.11	Gpr174	+	protein_coding	chrX	106837082	106840644	ENSMUSG00000047686.9	Rtl3	-	protein_coding	-415234
chr8	121084386	121088144	ENSMUSG00000042812.5	Foxf1	+	protein_coding	chr8	120653914	120668573	ENSMUSG00000031819.13	Emc8	-	protein_coding	-415813
chr4	57717657	57896984	ENSMUSG00000038729.24	Pakap	+	protein_coding	chr4	57190841	57301837	ENSMUSG00000038764.14	Ptpn3	-	protein_coding	-415820
chr8	117498291	117635142	ENSMUSG00000034330.10	Plcg2	+	protein_coding	chr8	116995679	117082449	ENSMUSG00000034416.18	Pkd1l2	-	protein_coding	-415842
chr4	136469761	136554780	ENSMUSG00000001089.14	Luzp1	+	protein_coding	chr4	136028265	136053428	ENSMUSG00000059291.15	Rpl11	-	protein_coding	-416333
chr17	31944769	32036349	ENSMUSG00000002076.12	Hsf2bp	-	protein_coding	chr17	32452723	32493320	ENSMUSG00000061126.5	Cyp4f39	+	protein_coding	-416374
chr3	98709255	98724543	ENSMUSG00000063730.13	Hsd3b2	-	protein_coding	chr3	99141068	99239186	ENSMUSG00000004233.14	Wars2	+	protein_coding	-416525
chr6	94604529	94700158	ENSMUSG00000030029.14	Lrig1	-	protein_coding	chr6	95117240	95129790	ENSMUSG00000030031.14	Kbtbd8	+	protein_coding	-417082
chr6	95117240	95129790	ENSMUSG00000030031.14	Kbtbd8	+	protein_coding	chr6	94604529	94700158	ENSMUSG00000030029.14	Lrig1	-	protein_coding	-417082
chr6	100228565	100287485	ENSMUSG00000072872.3	Rybp	-	protein_coding	chr6	100704734	100810913	ENSMUSG00000030074.9	Gxylt2	+	protein_coding	-417249
chr17	36109719	36129425	ENSMUSG00000092243.8	Gm7030	-	protein_coding	chr17	36547075	36549250	ENSMUSG00000037537.6	H2-M11	+	protein_coding	-417650
chr15	37425554	37440644	ENSMUSG00000022288.1	4930447A16Rik	+	protein_coding	chr15	36997027	37007773	ENSMUSG00000062397.8	Zfp706	-	protein_coding	-417781
chr6	4076899	4086972	ENSMUSG00000032757.6	Bet1	-	protein_coding	chr6	4504814	4541544	ENSMUSG00000029661.16	Col1a2	+	protein_coding	-417842
chr6	4504814	4541544	ENSMUSG00000029661.16	Col1a2	+	protein_coding	chr6	4076899	4086972	ENSMUSG00000032757.6	Bet1	-	protein_coding	-417842
chr12	73964481	73988966	ENSMUSG00000021113.5	Snapc1	+	protein_coding	chr12	73543402	73546392	ENSMUSG00000034435.6	Tmem30b	-	protein_coding	-418089
chr16	22381309	22439719	ENSMUSG00000013089.15	Etv5	-	protein_coding	chr16	22857845	22879634	ENSMUSG00000004460.17	Dnajb11	+	protein_coding	-418126
chr3	104013259	104220374	ENSMUSG00000052539.15	Magi3	-	protein_coding	chr3	104638668	104658462	ENSMUSG00000032902.1	Slc16a1	+	protein_coding	-418294
chr11	50131396	50172785	ENSMUSG00000036644.15	Tbc1d9b	+	protein_coding	chr11	49671503	49712723	ENSMUSG00000020362.13	Cnot6	-	protein_coding	-418673
chr11	41910203	42000857	ENSMUSG00000020436.17	Gabrg2	-	protein_coding	chr11	42419757	42629028	ENSMUSG00000007653.12	Gabrb2	+	protein_coding	-418900
chr13	67339306	67360605	ENSMUSG00000098905.2	Zfp953	-	protein_coding	chr13	67779693	67792512	ENSMUSG00000090659.9	Zfp493	+	protein_coding	-419088
chr13	67317942	67360536	ENSMUSG00000098781.1	Gm28044	-	protein_coding	chr13	67779693	67792512	ENSMUSG00000090659.9	Zfp493	+	protein_coding	-419157
chr13	64481246	64497792	ENSMUSG00000096537.6	Fam240b	-	protein_coding	chr13	64917406	64923194	ENSMUSG00000056223.8	Spata31	+	protein_coding	-419614
chr1	40225080	40317257	ENSMUSG00000026072.12	Il1r1	+	protein_coding	chr1	39804148	39805332	ENSMUSG00000091937.3	Gm3646	-	protein_coding	-419748
chr4	138216296	138244683	ENSMUSG00000028759.13	Hp1bp3	+	protein_coding	chr4	137741733	137796384	ENSMUSG00000028766.10	Alpl	-	protein_coding	-419912
chr10	108332121	108414240	ENSMUSG00000035873.8	Pawr	+	protein_coding	chr10	107760531	107912134	ENSMUSG00000091455.4	Otogl	-	protein_coding	-419987
chr8	24584136	24597009	ENSMUSG00000031551.12	Ido1	-	protein_coding	chr8	25017211	25023260	ENSMUSG00000031556.6	Tm2d2	+	protein_coding	-420202
chr9	104084157	104126933	ENSMUSG00000079355.5	Ackr4	-	protein_coding	chr9	104547286	105034544	ENSMUSG00000032564.16	Cpne4	+	protein_coding	-420353
chr17	8565852	8566950	ENSMUSG00000099104.1	Gm17087	-	protein_coding	chr17	8988333	9011949	ENSMUSG00000023873.13	1700010I14Rik	+	protein_coding	-421383
chr17	8988333	9011949	ENSMUSG00000023873.13	1700010I14Rik	+	protein_coding	chr17	8565852	8566950	ENSMUSG00000099104.1	Gm17087	-	protein_coding	-421383
chr11	5069689	5099266	ENSMUSG00000009079.16	Ewsr1	-	protein_coding	chr11	5520659	5525893	ENSMUSG00000020484.19	Xbp1	+	protein_coding	-421393
chr11	49609263	49652739	ENSMUSG00000020357.3	Flt4	+	protein_coding	chr11	49165585	49187159	ENSMUSG00000040283.14	Btnl9	-	protein_coding	-422104
chr9	120492232	120495330	ENSMUSG00000006941.5	Eif1b	+	protein_coding	chr9	119901616	120069879	ENSMUSG00000052336.7	Cx3cr1	-	protein_coding	-422353
chr17	27122663	27133916	ENSMUSG00000024208.16	Uqcc2	-	protein_coding	chr17	27556497	27563674	ENSMUSG00000046711.16	Hmga1	+	protein_coding	-422581
chr4	65380803	66404611	ENSMUSG00000028373.16	Astn2	-	protein_coding	chr4	66827584	66930284	ENSMUSG00000039005.13	Tlr4	+	protein_coding	-422973
chr4	66827584	66930284	ENSMUSG00000039005.13	Tlr4	+	protein_coding	chr4	65380803	66404611	ENSMUSG00000028373.16	Astn2	-	protein_coding	-422973
chr3	93442330	93449077	ENSMUSG00000052415.5	Tchh	+	protein_coding	chr3	93017810	93019060	ENSMUSG00000027912.8	Lce1m	-	protein_coding	-423270
chrY	40380441	40381523	ENSMUSG00000094354.1	Gm21882	-	protein_coding	chrY	40804914	40807356	ENSMUSG00000095452.2	Gm20795	+	protein_coding	-423391
chr5	24751003	24758008	ENSMUSG00000038135.4	Crygn	-	protein_coding	chr5	25181460	25220297	ENSMUSG00000028938.9	Galntl5	+	protein_coding	-423452
chr12	54645392	54656573	ENSMUSG00000044408.7	Sptssa	-	protein_coding	chr12	55080262	55115367	ENSMUSG00000073079.6	Srp54a	+	protein_coding	-423689
chr3	113555710	113606699	ENSMUSG00000074264.12	Amy1	-	protein_coding	chr3	114030540	114220718	ENSMUSG00000027966.20	Col11a1	+	protein_coding	-423841
chr17	45660171	45686905	ENSMUSG00000036026.15	Tmem63b	-	protein_coding	chr17	46110986	46128910	ENSMUSG00000023967.9	Mrps18a	+	protein_coding	-424081
chrX	151520672	151633859	ENSMUSG00000041229.15	Phf8	+	protein_coding	chrX	151087094	151096543	ENSMUSG00000025264.12	Tsr2	-	protein_coding	-424129
chr9	38605102	38610978	ENSMUSG00000047050.2	Olfr914	+	protein_coding	chr9	38179871	38180821	ENSMUSG00000045528.1	Olfr891	-	protein_coding	-424281
chr13	60174405	60177365	ENSMUSG00000052957.8	Gas1	-	protein_coding	chr13	60601947	60763191	ENSMUSG00000021559.14	Dapk1	+	protein_coding	-424582
chr13	60601947	60763191	ENSMUSG00000021559.14	Dapk1	+	protein_coding	chr13	60174405	60177365	ENSMUSG00000052957.8	Gas1	-	protein_coding	-424582
chr18	9278607	9282809	ENSMUSG00000036855.3	Gjd4	-	protein_coding	chr18	9707595	9882644	ENSMUSG00000036103.9	Colec12	+	protein_coding	-424786
chr12	103668808	103676139	ENSMUSG00000071179.8	Serpina16	-	protein_coding	chr12	104101113	104106137	ENSMUSG00000041550.4	Serpina5	+	protein_coding	-424974
chr19	40153353	40187333	ENSMUSG00000060613.10	Cyp2c70	-	protein_coding	chr19	40612366	40741602	ENSMUSG00000048120.16	Entpd1	+	protein_coding	-425033
chr3	125865271	125938619	ENSMUSG00000032854.12	Ugt8a	-	protein_coding	chr3	126363684	126440375	ENSMUSG00000046561.9	Arsj	+	protein_coding	-425065
chr3	126363684	126440375	ENSMUSG00000046561.9	Arsj	+	protein_coding	chr3	125865271	125938619	ENSMUSG00000032854.12	Ugt8a	-	protein_coding	-425065
chrY	53415953	53418291	ENSMUSG00000094729.2	Gm20747	-	protein_coding	chrY	53843949	53870150	ENSMUSG00000100045.1	Gm20929	+	protein_coding	-425658
chrY	53843949	53870150	ENSMUSG00000100045.1	Gm20929	+	protein_coding	chrY	53415953	53418291	ENSMUSG00000094729.2	Gm20747	-	protein_coding	-425658
chr19	55741820	55933654	ENSMUSG00000024985.19	Tcf7l2	+	protein_coding	chr19	55271291	55316032	ENSMUSG00000024982.10	Zdhhc6	-	protein_coding	-425788
chr7	42579783	42592547	ENSMUSG00000092335.1	Zfp977	-	protein_coding	chr7	43018765	43048106	ENSMUSG00000091528.9	Vmn2r126	+	protein_coding	-426218
chr19	10941481	10949266	ENSMUSG00000024732.7	Ccdc86	-	protein_coding	chr19	11375523	11392790	ENSMUSG00000101389.1	Ms4a4a	+	protein_coding	-426257
chr9	38142517	38148375	ENSMUSG00000096409.3	Olfr890	+	protein_coding	chr9	37708964	37716250	ENSMUSG00000061165.9	Olfr160	-	protein_coding	-426267
chrY	3326750	3345329	ENSMUSG00000094511.7	Gm21693	-	protein_coding	chrY	3771673	3783267	ENSMUSG00000096520.7	Gm3376	+	protein_coding	-426344
chr15	77015487	77050670	ENSMUSG00000018893.15	Mb	-	protein_coding	chr15	77477047	77491069	ENSMUSG00000050982.13	Apol10a	+	protein_coding	-426377
chr13	27196659	27203749	ENSMUSG00000017922.14	Prl3c1	+	protein_coding	chr13	26768173	26770165	ENSMUSG00000045835.5	Hdgfl1	-	protein_coding	-426494
chr15	37366175	37792570	ENSMUSG00000051359.15	Ncald	-	protein_coding	chr15	38219203	38226735	ENSMUSG00000061923.4	Odf1	+	protein_coding	-426633
chr9	61913284	61914542	ENSMUSG00000007892.8	Rplp1	-	protein_coding	chr9	62341293	62378812	ENSMUSG00000032249.14	Anp32a	+	protein_coding	-426751
chr17	21423227	21435640	ENSMUSG00000023882.15	Zfp54	+	protein_coding	chr17	20989747	20996464	ENSMUSG00000045575.2	Vmn1r233	-	protein_coding	-426763
chr1	133603871	133610291	ENSMUSG00000090553.8	Snrpe	-	protein_coding	chr1	134037254	134048277	ENSMUSG00000041559.7	Fmod	+	protein_coding	-426963
chrX	154043986	154055039	ENSMUSG00000096867.1	Gm10057	-	protein_coding	chrX	154482002	154484682	ENSMUSG00000025051.1	Samt4	+	protein_coding	-426963
chrY	70004208	70014899	ENSMUSG00000099550.6	Gm28079	-	protein_coding	chrY	70441882	70468158	ENSMUSG00000094616.7	Gm20888	+	protein_coding	-426983
chr4	61831319	61835233	ENSMUSG00000058523.2	Mup5	-	protein_coding	chr4	62262562	62298411	ENSMUSG00000066152.11	Slc31a2	+	protein_coding	-427329
chrX	12036740	12160355	ENSMUSG00000040363.15	Bcor	-	protein_coding	chrX	12587801	12617049	ENSMUSG00000031007.2	Atp6ap2	+	protein_coding	-427446
chrX	12587801	12617049	ENSMUSG00000031007.2	Atp6ap2	+	protein_coding	chrX	12036740	12160355	ENSMUSG00000040363.15	Bcor	-	protein_coding	-427446
chr1	57406328	57417953	ENSMUSG00000025971.6	Maip1	+	protein_coding	chr1	56793981	56978650	ENSMUSG00000038331.15	Satb2	-	protein_coding	-427678
chrX	71920947	71940870	ENSMUSG00000073130.10	Gm1141	+	protein_coding	chrX	71420060	71492849	ENSMUSG00000035776.14	Cd99l2	-	protein_coding	-428098
chr12	31926254	31950535	ENSMUSG00000002996.17	Hbp1	-	protein_coding	chr12	32378704	32382943	ENSMUSG00000090946.3	Ccdc71l	+	protein_coding	-428169
chr11	107874605	107915055	ENSMUSG00000040373.12	Cacng5	-	protein_coding	chr11	108343354	108414396	ENSMUSG00000000049.11	Apoh	+	protein_coding	-428299
chr11	108343354	108414396	ENSMUSG00000000049.11	Apoh	+	protein_coding	chr11	107874605	107915055	ENSMUSG00000040373.12	Cacng5	-	protein_coding	-428299
chr15	9578193	9748868	ENSMUSG00000072663.12	Spef2	-	protein_coding	chr15	10177238	10349180	ENSMUSG00000005268.20	Prlr	+	protein_coding	-428370
chr15	10177238	10349180	ENSMUSG00000005268.20	Prlr	+	protein_coding	chr15	9578193	9748868	ENSMUSG00000072663.12	Spef2	-	protein_coding	-428370
chr6	37870811	37966296	ENSMUSG00000029833.17	Trim24	+	protein_coding	chr6	37327255	37442146	ENSMUSG00000038648.5	Creb3l2	-	protein_coding	-428665
chrY	2106015	2170409	ENSMUSG00000000103.12	Zfy2	-	protein_coding	chrY	2599099	2599434	ENSMUSG00000094881.2	H2al2c	+	protein_coding	-428690
chrY	2599099	2599434	ENSMUSG00000094881.2	H2al2c	+	protein_coding	chrY	2106015	2170409	ENSMUSG00000000103.12	Zfy2	-	protein_coding	-428690
chr14	21481434	21672478	ENSMUSG00000021767.19	Kat6b	+	protein_coding	chr14	21031442	21052508	ENSMUSG00000021824.13	Ap3m1	-	protein_coding	-428926
chr13	91853387	91876885	ENSMUSG00000021622.3	Ckmt2	-	protein_coding	chr13	92305980	92307183	ENSMUSG00000100622.1	Gm20379	+	protein_coding	-429095
chr15	25843180	25973687	ENSMUSG00000022270.16	Retreg1	+	protein_coding	chr15	25363277	25413764	ENSMUSG00000045763.8	Basp1	-	protein_coding	-429416
chr15	9140550	9202483	ENSMUSG00000039704.7	Lmbrd2	+	protein_coding	chr15	8634124	8710764	ENSMUSG00000005360.14	Slc1a3	-	protein_coding	-429786
chr13	114287795	114388258	ENSMUSG00000021764.8	Ndufs4	-	protein_coding	chr13	114818236	114832275	ENSMUSG00000015536.14	Mocs2	+	protein_coding	-429978
chr8	93351843	93379725	ENSMUSG00000074156.6	Ces1h	-	protein_coding	chr8	93809966	93969388	ENSMUSG00000031748.16	Gnao1	+	protein_coding	-430241
chr3	122245557	122270732	ENSMUSG00000028124.15	Gclm	+	protein_coding	chr3	121758774	121815302	ENSMUSG00000028127.10	Abcd3	-	protein_coding	-430255
chr10	116018213	116274932	ENSMUSG00000020151.16	Ptprr	+	protein_coding	chr10	115450311	115587780	ENSMUSG00000020140.15	Lgr5	-	protein_coding	-430433
chr10	67544511	67549068	ENSMUSG00000057134.6	Ado	-	protein_coding	chr10	67979570	68059740	ENSMUSG00000037846.18	Rtkn2	+	protein_coding	-430502
chr2	31572651	31617526	ENSMUSG00000026843.15	Fubp3	+	protein_coding	chr2	31026206	31142008	ENSMUSG00000075415.13	Fnbp1	-	protein_coding	-430643
chr11	66956638	66965016	ENSMUSG00000085683.2	Tmem238l	+	protein_coding	chr11	66211725	66525964	ENSMUSG00000053930.13	Shisa6	-	protein_coding	-430674
chr5	86302217	86373420	ENSMUSG00000061259.11	Tmprss11d	-	protein_coding	chr5	86804221	86836659	ENSMUSG00000035851.14	Ythdc1	+	protein_coding	-430801
chr17	31057675	31117988	ENSMUSG00000024030.7	Abcg1	+	protein_coding	chr17	30584936	30626871	ENSMUSG00000024026.13	Glo1	-	protein_coding	-430804
chr12	9029997	9041988	ENSMUSG00000066637.2	Ttc32	+	protein_coding	chr12	8528483	8599066	ENSMUSG00000020600.13	Slc7a15	-	protein_coding	-430931
chr10	117688875	117710758	ENSMUSG00000020184.15	Mdm2	-	protein_coding	chr10	118141811	118168997	ENSMUSG00000020212.14	Mdm1	+	protein_coding	-431053
chr11	103208127	103218432	ENSMUSG00000044787.7	Spata32	-	protein_coding	chr11	103649570	103650579	ENSMUSG00000046215.3	Rprml	+	protein_coding	-431138
chrX	59062145	59568071	ENSMUSG00000031137.17	Fgf13	-	protein_coding	chrX	59999464	60030759	ENSMUSG00000031138.4	F9	+	protein_coding	-431393
chrX	59999464	60030759	ENSMUSG00000031138.4	F9	+	protein_coding	chrX	59062145	59568071	ENSMUSG00000031137.17	Fgf13	-	protein_coding	-431393
chr2	75935849	75938585	ENSMUSG00000075273.4	Ttc30b	-	protein_coding	chr2	76369984	76383768	ENSMUSG00000042369.8	Rbm45	+	protein_coding	-431399
chr1	150392838	150449935	ENSMUSG00000006005.18	Tpr	+	protein_coding	chr1	149829618	149961290	ENSMUSG00000056220.14	Pla2g4a	-	protein_coding	-431548
chr10	21593145	21622376	ENSMUSG00000050844.5	1700020N01Rik	+	protein_coding	chr10	21124935	21160984	ENSMUSG00000019982.15	Myb	-	protein_coding	-432161
chr10	24915221	24927484	ENSMUSG00000019987.9	Arg1	-	protein_coding	chr10	25359798	25523519	ENSMUSG00000019978.16	Epb41l2	+	protein_coding	-432314
chr2	52397951	52424901	ENSMUSG00000036093.7	Arl5a	-	protein_coding	chr2	52857860	53133804	ENSMUSG00000036053.17	Fmnl2	+	protein_coding	-432959
chr5	104935057	104982718	ENSMUSG00000029299.14	Abcg3	-	protein_coding	chr5	105415775	105490074	ENSMUSG00000070639.5	Lrrc8b	+	protein_coding	-433057
chr7	120635176	120659524	ENSMUSG00000030884.12	Uqcrc2	+	protein_coding	chr7	120186380	120202111	ENSMUSG00000030905.5	Crym	-	protein_coding	-433065
chr9	72925645	72952181	ENSMUSG00000034910.5	Pygo1	+	protein_coding	chr9	72450394	72492212	ENSMUSG00000090626.9	Tex9	-	protein_coding	-433433
chr19	44989101	45003397	ENSMUSG00000025207.16	Sema4g	+	protein_coding	chr19	44548572	44555440	ENSMUSG00000025204.10	Ndufb8	-	protein_coding	-433661
chr10	62455235	62486805	ENSMUSG00000020078.16	Vps26a	-	protein_coding	chr10	62920633	62946498	ENSMUSG00000071253.8	Slc25a16	+	protein_coding	-433828
chr5	91074622	91093646	ENSMUSG00000029377.5	Ereg	+	protein_coding	chr5	90603076	90640657	ENSMUSG00000029370.10	Rassf6	-	protein_coding	-433965
chr8	94532990	94570531	ENSMUSG00000034361.10	Cpne2	+	protein_coding	chr8	94067954	94098928	ENSMUSG00000031755.6	Bbs2	-	protein_coding	-434062
chr11	99345565	99351104	ENSMUSG00000017588.2	Krt27	-	protein_coding	chr11	99785200	99786258	ENSMUSG00000078262.5	Krtap4-9	+	protein_coding	-434096
chr2	71981240	72257474	ENSMUSG00000049044.16	Rapgef4	+	protein_coding	chr2	71543408	71546754	ENSMUSG00000023391.8	Dlx2	-	protein_coding	-434486
chr18	12740322	12755260	ENSMUSG00000024430.14	Cabyr	+	protein_coding	chr18	12252362	12305797	ENSMUSG00000057766.14	Ankrd29	-	protein_coding	-434525
chr19	36554639	36621135	ENSMUSG00000041180.13	Hectd2	+	protein_coding	chr19	36111961	36120099	ENSMUSG00000024803.9	Ankrd1	-	protein_coding	-434540
chrY	9344836	9347184	ENSMUSG00000094773.2	Gm21812	-	protein_coding	chrY	9781804	9784197	ENSMUSG00000094556.2	Gm20821	+	protein_coding	-434620
chr15	64086857	64382919	ENSMUSG00000022377.16	Asap1	-	protein_coding	chr15	64817694	64937996	ENSMUSG00000094296.1	Gm21798	+	protein_coding	-434775
chr15	64817694	64937996	ENSMUSG00000094296.1	Gm21798	+	protein_coding	chr15	64086857	64382919	ENSMUSG00000022377.16	Asap1	-	protein_coding	-434775
chr1	131962967	131982969	ENSMUSG00000026435.15	Slc45a3	+	protein_coding	chr1	131285251	131527352	ENSMUSG00000026425.15	Srgap2	-	protein_coding	-435615
chr6	22288227	22298522	ENSMUSG00000029671.15	Wnt16	+	protein_coding	chr6	21771395	21852515	ENSMUSG00000029669.14	Tspan12	-	protein_coding	-435712
chr8	79965851	80058006	ENSMUSG00000064325.4	Hhip	-	protein_coding	chr8	80493781	80510542	ENSMUSG00000051839.7	Gypa	+	protein_coding	-435775
chr8	80493781	80510542	ENSMUSG00000051839.7	Gypa	+	protein_coding	chr8	79965851	80058006	ENSMUSG00000064325.4	Hhip	-	protein_coding	-435775
chr7	109034312	109083331	ENSMUSG00000048330.14	Ric3	-	protein_coding	chr7	109519147	109522367	ENSMUSG00000046364.14	Rpl27a	+	protein_coding	-435816
chr18	65980738	66022580	ENSMUSG00000041891.16	Lman1	-	protein_coding	chr18	66458533	66465565	ENSMUSG00000024521.8	Pmaip1	+	protein_coding	-435953
chr14	120478444	120507194	ENSMUSG00000051615.14	Rap2a	+	protein_coding	chr14	120019585	120042435	ENSMUSG00000044819.5	Oxgr1	-	protein_coding	-436009
chr15	36770770	36796929	ENSMUSG00000022285.17	Ywhaz	-	protein_coding	chr15	37233036	37363569	ENSMUSG00000022286.16	Grhl2	+	protein_coding	-436107
chr2	154307227	154320646	ENSMUSG00000067996.5	Bpifb9b	+	protein_coding	chr2	153856188	153871084	ENSMUSG00000027480.12	Sun5	-	protein_coding	-436143
chr2	158665398	158766334	ENSMUSG00000037754.13	Ppp1r16b	+	protein_coding	chr2	158182533	158229222	ENSMUSG00000037813.13	D630003M21Rik	-	protein_coding	-436176
chr7	107567446	107591094	ENSMUSG00000051041.8	Olfml1	+	protein_coding	chr7	107125267	107131083	ENSMUSG00000060503.6	Olfr715	-	protein_coding	-436363
chr6	82402334	82560104	ENSMUSG00000030043.11	Tacr1	+	protein_coding	chr6	81957851	81965958	ENSMUSG00000030045.10	Mrpl19	-	protein_coding	-436376
chr9	51289686	51328924	ENSMUSG00000036027.13	1810046K07Rik	-	protein_coding	chr9	51765337	51853856	ENSMUSG00000053199.13	Arhgap20	+	protein_coding	-436413
chr9	51765337	51853856	ENSMUSG00000053199.13	Arhgap20	+	protein_coding	chr9	51289686	51328924	ENSMUSG00000036027.13	1810046K07Rik	-	protein_coding	-436413
chr6	43146567	43157169	ENSMUSG00000094200.2	Olfr237-ps1	+	protein_coding	chr6	42668002	42710088	ENSMUSG00000036667.14	Tcaf1	-	protein_coding	-436479
chr6	57727807	57825159	ENSMUSG00000037788.14	Vopp1	-	protein_coding	chr6	58262037	58275639	ENSMUSG00000115705.1	Vmn1r28	+	protein_coding	-436878
chr3	86786151	86920852	ENSMUSG00000028078.14	Dclk2	-	protein_coding	chr3	87357881	87371073	ENSMUSG00000015854.7	Cd5l	+	protein_coding	-437029
chr6	30047988	30153458	ENSMUSG00000058440.14	Nrf1	+	protein_coding	chr6	29540827	29609887	ENSMUSG00000012535.14	Tnpo3	-	protein_coding	-438101
chr5	32135801	32157842	ENSMUSG00000029135.10	Fosl2	+	protein_coding	chr5	31624439	31697627	ENSMUSG00000029136.9	Rbks	-	protein_coding	-438174
chrX	72381870	72386858	ENSMUSG00000043453.5	Magea10	-	protein_coding	chrX	72825178	72842602	ENSMUSG00000031344.11	Gabrq	+	protein_coding	-438320
chr10	92684746	92722420	ENSMUSG00000019988.7	Nedd1	-	protein_coding	chr10	93160875	93267071	ENSMUSG00000020015.10	Cdk17	+	protein_coding	-438455
chr7	133883199	134232146	ENSMUSG00000054555.11	Adam12	-	protein_coding	chr7	134670654	135173639	ENSMUSG00000058325.6	Dock1	+	protein_coding	-438508
chr10	67009189	67096945	ENSMUSG00000019873.8	Reep3	-	protein_coding	chr10	67535475	67542188	ENSMUSG00000037868.15	Egr2	+	protein_coding	-438530
chr8	53586867	53639065	ENSMUSG00000039396.11	Neil3	-	protein_coding	chr8	54077606	54187096	ENSMUSG00000031520.6	Vegfc	+	protein_coding	-438541
chr8	54077606	54187096	ENSMUSG00000031520.6	Vegfc	+	protein_coding	chr8	53586867	53639065	ENSMUSG00000039396.11	Neil3	-	protein_coding	-438541
chr16	87895900	88290265	ENSMUSG00000022935.16	Grik1	-	protein_coding	chr16	88728862	88729611	ENSMUSG00000056350.7	Krtap13-1	+	protein_coding	-438597
chrX	147992993	148033174	ENSMUSG00000072931.4	Gm15080	+	protein_coding	chrX	147470375	147554081	ENSMUSG00000031290.14	Lrch2	-	protein_coding	-438912
chr3	64488609	64509842	ENSMUSG00000068999.13	Vmn2r5	-	protein_coding	chr3	64949196	65378223	ENSMUSG00000027827.17	Kcnab1	+	protein_coding	-439354
chr6	30956023	30959078	ENSMUSG00000073209.4	Klf14	-	protein_coding	chr6	31398735	31516811	ENSMUSG00000025609.15	Mkln1	+	protein_coding	-439657
chr6	31398735	31516811	ENSMUSG00000025609.15	Mkln1	+	protein_coding	chr6	30956023	30959078	ENSMUSG00000073209.4	Klf14	-	protein_coding	-439657
chr8	3681737	3694175	ENSMUSG00000005540.10	Fcer2a	-	protein_coding	chr8	4134098	4137707	ENSMUSG00000079168.4	Cd209g	+	protein_coding	-439923
chr16	56477878	56690135	ENSMUSG00000035258.15	Abi3bp	+	protein_coding	chr16	56032609	56037819	ENSMUSG00000044763.8	Trmt10c	-	protein_coding	-440059
chr10	20347770	20361304	ENSMUSG00000019992.8	Mtfr2	+	protein_coding	chr10	19853900	19907689	ENSMUSG00000020003.16	Pex7	-	protein_coding	-440081
chr6	42215328	42216287	ENSMUSG00000051917.3	Tas2r144	+	protein_coding	chr6	41768770	41775177	ENSMUSG00000045479.7	Olfr459	-	protein_coding	-440151
chr7	42578466	42578588	ENSMUSG00000094462.1	Gm21028	-	protein_coding	chr7	43018765	43048106	ENSMUSG00000091528.9	Vmn2r126	+	protein_coding	-440177
chr10	39890013	39899238	ENSMUSG00000096687.8	Mfsd4b4	-	protein_coding	chr10	40339564	40483818	ENSMUSG00000038481.13	Cdk19	+	protein_coding	-440326
chr4	62965573	63139708	ENSMUSG00000028358.15	Zfp618	+	protein_coding	chr4	62522649	62525068	ENSMUSG00000028394.9	Pole3	-	protein_coding	-440505
chr8	24531892	24576333	ENSMUSG00000031549.16	Ido2	-	protein_coding	chr8	25017211	25023260	ENSMUSG00000031556.6	Tm2d2	+	protein_coding	-440878
chr11	103198944	103208558	ENSMUSG00000020940.13	1700023F06Rik	-	protein_coding	chr11	103649570	103650579	ENSMUSG00000046215.3	Rprml	+	protein_coding	-441012
chr4	136647539	136835988	ENSMUSG00000028664.14	Ephb2	-	protein_coding	chr4	137277489	137299726	ENSMUSG00000036856.4	Wnt4	+	protein_coding	-441501
chr4	46604390	46650209	ENSMUSG00000039813.14	Tbc1d2	-	protein_coding	chr4	47091909	47123070	ENSMUSG00000039774.12	Galnt12	+	protein_coding	-441700
chr8	105083753	105093929	ENSMUSG00000062181.14	Ces3b	+	protein_coding	chr8	104639838	104641965	ENSMUSG00000031879.14	Ciao2b	-	protein_coding	-441788
chr1	6359218	6394731	ENSMUSG00000087247.3	Alkal1	+	protein_coding	chr1	5913707	5917398	ENSMUSG00000033774.4	Npbwr1	-	protein_coding	-441820
chr10	107517049	107720051	ENSMUSG00000035916.8	Ptprq	-	protein_coding	chr10	108162193	108284475	ENSMUSG00000019907.10	Ppp1r12a	+	protein_coding	-442142
chr7	44102328	44106583	ENSMUSG00000066516.5	Klk1b21	+	protein_coding	chr7	43651070	43660161	ENSMUSG00000030474.9	Siglece	-	protein_coding	-442167
chr7	85944614	85961629	ENSMUSG00000090774.2	Vmn2r74	-	protein_coding	chr7	86403846	86414024	ENSMUSG00000061549.6	Olfr301	+	protein_coding	-442217
chr6	141805440	141856199	ENSMUSG00000030237.14	Slco1a4	-	protein_coding	chr6	142298423	142303961	ENSMUSG00000041681.2	Iapp	+	protein_coding	-442224
chr7	83932857	84086502	ENSMUSG00000052353.13	Cemip	-	protein_coding	chr7	84528954	84583531	ENSMUSG00000097789.2	Gm2115	+	protein_coding	-442452
chr12	76792333	76795554	ENSMUSG00000042808.8	Gpx2	-	protein_coding	chr12	77238125	77476338	ENSMUSG00000021065.16	Fut8	+	protein_coding	-442571
chr11	16951375	16954772	ENSMUSG00000044966.4	Fbxo48	+	protein_coding	chr11	16500530	16508484	ENSMUSG00000078974.10	Sec61g	-	protein_coding	-442891
chr15	3317760	3583492	ENSMUSG00000055737.12	Ghr	-	protein_coding	chr15	4026383	4155344	ENSMUSG00000022186.14	Oxct1	+	protein_coding	-442891
chr18	20558074	20604521	ENSMUSG00000044393.15	Dsg2	+	protein_coding	chr18	20084184	20114871	ENSMUSG00000044322.7	Dsc1	-	protein_coding	-443203
chr12	64471330	64474690	ENSMUSG00000043060.8	Fscb	-	protein_coding	chr12	64917906	64924592	ENSMUSG00000047227.5	Gm527	+	protein_coding	-443216
chr12	64917906	64924592	ENSMUSG00000047227.5	Gm527	+	protein_coding	chr12	64471330	64474690	ENSMUSG00000043060.8	Fscb	-	protein_coding	-443216
chr19	33498037	33517780	ENSMUSG00000079344.11	Lipo4	-	protein_coding	chr19	33961187	33976810	ENSMUSG00000024768.5	Lipf	+	protein_coding	-443407
chr7	26260334	26270619	ENSMUSG00000046130.7	Vmn1r184	+	protein_coding	chr7	25802475	25816913	ENSMUSG00000040703.11	Cyp2s1	-	protein_coding	-443421
chr4	56957173	56990391	ENSMUSG00000045589.7	Frrs1l	-	protein_coding	chr4	57434247	57712016	ENSMUSG00000090053.9	Pakap	+	protein_coding	-443856
chr12	103646630	103657212	ENSMUSG00000060807.7	Serpina6	-	protein_coding	chr12	104101113	104106137	ENSMUSG00000041550.4	Serpina5	+	protein_coding	-443901
chrX	103630586	103631670	ENSMUSG00000031330.8	Zcchc13	+	protein_coding	chrX	103184176	103186640	ENSMUSG00000082229.1	Nap1l2	-	protein_coding	-443946
chr4	123312645	123343252	ENSMUSG00000032726.12	Bmp8a	-	protein_coding	chr4	123787874	123829904	ENSMUSG00000043333.12	Rhbdl2	+	protein_coding	-444622
chr10	68092520	68278740	ENSMUSG00000019947.10	Arid5b	-	protein_coding	chr10	68723646	68782650	ENSMUSG00000060044.8	Tmem26	+	protein_coding	-444906
chr10	23102963	23350786	ENSMUSG00000010461.15	Eya4	-	protein_coding	chr10	23796986	23827968	ENSMUSG00000037455.16	Slc18b1	+	protein_coding	-446200
chr5	136218147	136246556	ENSMUSG00000005057.13	Sh2b2	-	protein_coding	chr5	136693146	136701094	ENSMUSG00000005474.9	Myl10	+	protein_coding	-446590
chr13	67312998	67332570	ENSMUSG00000057842.14	Zfp595	-	protein_coding	chr13	67779693	67792512	ENSMUSG00000090659.9	Zfp493	+	protein_coding	-447123
chr14	68563380	68582095	ENSMUSG00000022057.8	Adamdec1	-	protein_coding	chr14	69029238	69041804	ENSMUSG00000014813.9	Stc1	+	protein_coding	-447143
chr2	89360013	89364865	ENSMUSG00000075090.4	Olfr1234	-	protein_coding	chr2	89812051	89817860	ENSMUSG00000045148.5	Olfr1255	+	protein_coding	-447186
chr11	99328550	99337966	ENSMUSG00000075570.2	Krt26	-	protein_coding	chr11	99785200	99786258	ENSMUSG00000078262.5	Krtap4-9	+	protein_coding	-447234
chr3	151758737	151762892	ENSMUSG00000039146.5	Ifi44l	-	protein_coding	chr3	152210422	152236826	ENSMUSG00000028034.15	Fubp1	+	protein_coding	-447530
chr2	19445663	19447501	ENSMUSG00000026735.2	Ptf1a	+	protein_coding	chr2	18842255	18998126	ENSMUSG00000026737.12	Pip4k2a	-	protein_coding	-447537
chr9	14275067	14333101	ENSMUSG00000032009.8	Sesn3	+	protein_coding	chr9	13807792	13827107	ENSMUSG00000031922.12	Cep57	-	protein_coding	-447960
chrX	154022780	154033827	ENSMUSG00000094577.7	4921511M17Rik	-	protein_coding	chrX	154482002	154484682	ENSMUSG00000025051.1	Samt4	+	protein_coding	-448175
chr7	138208974	138397730	ENSMUSG00000091002.2	Tcerg1l	-	protein_coding	chr7	138846079	138883057	ENSMUSG00000041769.13	Ppp2r2d	+	protein_coding	-448349
chr7	138846079	138883057	ENSMUSG00000041769.13	Ppp2r2d	+	protein_coding	chr7	138208974	138397730	ENSMUSG00000091002.2	Tcerg1l	-	protein_coding	-448349
chrX	137115397	137122083	ENSMUSG00000023443.13	Esx1	-	protein_coding	chrX	137570608	138846946	ENSMUSG00000059203.10	Il1rapl2	+	protein_coding	-448525
chrX	137570608	138846946	ENSMUSG00000059203.10	Il1rapl2	+	protein_coding	chrX	137115397	137122083	ENSMUSG00000023443.13	Esx1	-	protein_coding	-448525
chr13	100144063	100202092	ENSMUSG00000078945.10	Naip2	-	protein_coding	chr13	100650979	100666359	ENSMUSG00000078941.9	Ak6	+	protein_coding	-448887
chr16	35022428	35109177	ENSMUSG00000035376.10	Hacd2	+	protein_coding	chr16	33969073	34573532	ENSMUSG00000061751.16	Kalrn	-	protein_coding	-448896
chr1	64730558	64737751	ENSMUSG00000045005.9	Fzd5	-	protein_coding	chr1	65186683	65278695	ENSMUSG00000025949.16	Pikfyve	+	protein_coding	-448932
chr19	24094505	24225030	ENSMUSG00000024812.11	Tjp2	-	protein_coding	chr19	24674008	24682233	ENSMUSG00000048572.5	Tmem252	+	protein_coding	-448978
chr18	58659466	58680368	ENSMUSG00000024601.9	Isoc1	+	protein_coding	chr18	58008623	58210487	ENSMUSG00000024598.9	Fbn2	-	protein_coding	-448979
chr10	39612934	39655307	ENSMUSG00000019842.6	Traf3ip2	+	protein_coding	chr10	39150970	39163794	ENSMUSG00000062074.7	Ccn6	-	protein_coding	-449140
chr11	33211795	33513746	ENSMUSG00000040594.19	Ranbp17	-	protein_coding	chr11	33963013	33973641	ENSMUSG00000020155.2	Kcnmb1	+	protein_coding	-449267
chr1	90602981	90613341	ENSMUSG00000034432.11	Cops8	+	protein_coding	chr1	90042132	90153401	ENSMUSG00000026301.16	Iqca	-	protein_coding	-449580
chr3	93468754	93471980	ENSMUSG00000027908.2	Tchhl1	+	protein_coding	chr3	93017810	93019060	ENSMUSG00000027912.8	Lce1m	-	protein_coding	-449694
chr19	39269405	39330713	ENSMUSG00000003053.17	Cyp2c29	+	protein_coding	chr19	38788128	38819237	ENSMUSG00000024999.7	Noc3l	-	protein_coding	-450168
chr16	69856874	69863744	ENSMUSG00000063163.13	Speer2	-	protein_coding	chr16	70313949	70569716	ENSMUSG00000022707.16	Gbe1	+	protein_coding	-450205
chr16	70313949	70569716	ENSMUSG00000022707.16	Gbe1	+	protein_coding	chr16	69856874	69863744	ENSMUSG00000063163.13	Speer2	-	protein_coding	-450205
chr19	45005663	45012762	ENSMUSG00000025209.5	Twnk	+	protein_coding	chr19	44548572	44555440	ENSMUSG00000025204.10	Ndufb8	-	protein_coding	-450223
chr8	110618585	110720398	ENSMUSG00000010936.11	Vac14	+	protein_coding	chr8	110137502	110168210	ENSMUSG00000003657.9	Calb2	-	protein_coding	-450375
chr5	24711738	24730727	ENSMUSG00000055235.11	Wdr86	-	protein_coding	chr5	25181460	25220297	ENSMUSG00000028938.9	Galntl5	+	protein_coding	-450733
chr19	16435762	16610820	ENSMUSG00000024697.4	Gna14	+	protein_coding	chr19	15955773	15984989	ENSMUSG00000041491.8	Cep78	-	protein_coding	-450773
chr6	54429603	54503768	ENSMUSG00000086040.8	Wipf3	+	protein_coding	chr6	53873279	53978671	ENSMUSG00000052955.5	Cpvl	-	protein_coding	-450932
chr7	9976245	9992257	ENSMUSG00000096180.2	Vmn2r49	-	protein_coding	chr7	10443331	10449202	ENSMUSG00000046716.7	Vmn1r67	+	protein_coding	-451074
chr12	73997661	74273267	ENSMUSG00000044912.11	Syt16	+	protein_coding	chr12	73543402	73546392	ENSMUSG00000034435.6	Tmem30b	-	protein_coding	-451269
chr2	59612042	59846149	ENSMUSG00000035168.16	Tanc1	+	protein_coding	chr2	58821070	59160683	ENSMUSG00000036641.9	Ccdc148	-	protein_coding	-451359
chr4	8690406	8867659	ENSMUSG00000041235.12	Chd7	+	protein_coding	chr4	8143362	8239041	ENSMUSG00000041261.9	Car8	-	protein_coding	-451365
chr6	116679063	116716913	ENSMUSG00000048108.13	Tmem72	-	protein_coding	chr6	117168535	117181367	ENSMUSG00000061353.11	Cxcl12	+	protein_coding	-451622
chr6	117168535	117181367	ENSMUSG00000061353.11	Cxcl12	+	protein_coding	chr6	116679063	116716913	ENSMUSG00000048108.13	Tmem72	-	protein_coding	-451622
chr4	133600556	133602168	ENSMUSG00000047281.3	Sfn	-	protein_coding	chr4	134053838	134058996	ENSMUSG00000049410.8	Zfp683	+	protein_coding	-451670
chr4	147361303	147391004	ENSMUSG00000078497.9	Zfp978	+	protein_coding	chr4	146891696	146909590	ENSMUSG00000045699.4	Gm21411	-	protein_coding	-451713
chr12	30054659	30132624	ENSMUSG00000020673.14	Tpo	-	protein_coding	chr12	30584426	30591215	ENSMUSG00000043061.10	Tmem18	+	protein_coding	-451802
chr16	91547072	91565623	ENSMUSG00000022965.8	Ifngr2	+	protein_coding	chr16	91053935	91095122	ENSMUSG00000039851.11	4932438H23Rik	-	protein_coding	-451950
chr4	101717404	101815352	ENSMUSG00000057722.17	Lepr	+	protein_coding	chr4	101152367	101265282	ENSMUSG00000028530.14	Jak1	-	protein_coding	-452122
chr7	44112673	44116922	ENSMUSG00000060177.6	Klk1b22	+	protein_coding	chr7	43651070	43660161	ENSMUSG00000030474.9	Siglece	-	protein_coding	-452512
chr14	7362097	7365134	ENSMUSG00000091676.1	Gm8374	-	protein_coding	chr14	7817957	7951588	ENSMUSG00000025278.9	Flnb	+	protein_coding	-452823
chr9	122747346	122802135	ENSMUSG00000094985.2	Topaz1	+	protein_coding	chr9	122175874	122294423	ENSMUSG00000037949.8	Ano10	-	protein_coding	-452923
chr9	98486115	98509781	ENSMUSG00000032454.9	Rbp2	+	protein_coding	chr9	97444395	98033181	ENSMUSG00000032452.12	Clstn2	-	protein_coding	-452934
chr6	43163282	43169861	ENSMUSG00000071481.4	Olfr437	+	protein_coding	chr6	42668002	42710088	ENSMUSG00000036667.14	Tcaf1	-	protein_coding	-453194
chr13	46418434	46431095	ENSMUSG00000038132.6	Rbm24	+	protein_coding	chr13	45549755	45965008	ENSMUSG00000046876.16	Atxn1	-	protein_coding	-453426
chr14	101197690	101200330	ENSMUSG00000042888.10	Prr30	-	protein_coding	chr14	101653967	101696125	ENSMUSG00000022111.9	Uchl3	+	protein_coding	-453637
chr9	63138170	63148961	ENSMUSG00000022245.15	Skor1	-	protein_coding	chr9	63602660	63644588	ENSMUSG00000037257.8	Aagab	+	protein_coding	-453699
chr4	140026846	140246784	ENSMUSG00000040972.8	Igsf21	-	protein_coding	chr4	140700541	140723220	ENSMUSG00000040945.13	Rcc2	+	protein_coding	-453757
chr13	42301476	42307990	ENSMUSG00000021367.8	Edn1	+	protein_coding	chr13	41763148	41847684	ENSMUSG00000058022.14	Adtrp	-	protein_coding	-453792
chr17	21450374	21465587	ENSMUSG00000023892.8	Zfp51	+	protein_coding	chr17	20989747	20996464	ENSMUSG00000045575.2	Vmn1r233	-	protein_coding	-453910
chr1	71027498	71103146	ENSMUSG00000026196.7	Bard1	-	protein_coding	chr1	71557150	71579631	ENSMUSG00000026192.13	Atic	+	protein_coding	-454004
chr4	138250403	138261332	ENSMUSG00000045349.15	Sh2d5	+	protein_coding	chr4	137741733	137796384	ENSMUSG00000028766.10	Alpl	-	protein_coding	-454019
chr4	138250435	138301967	ENSMUSG00000028758.12	Kif17	+	protein_coding	chr4	137741733	137796384	ENSMUSG00000028766.10	Alpl	-	protein_coding	-454051
chr15	101563345	101573904	ENSMUSG00000022986.5	Krt75	-	protein_coding	chr15	102028180	102032027	ENSMUSG00000023043.7	Krt18	+	protein_coding	-454276
chr2	92915098	92956058	ENSMUSG00000027220.2	Syt13	+	protein_coding	chr2	92452764	92460538	ENSMUSG00000049922.8	Slc35c1	-	protein_coding	-454560
chr10	26980036	27619758	ENSMUSG00000019899.17	Lama2	-	protein_coding	chr10	28074820	28597397	ENSMUSG00000019889.10	Ptprk	+	protein_coding	-455062
chr10	28074820	28597397	ENSMUSG00000019889.10	Ptprk	+	protein_coding	chr10	26980036	27619758	ENSMUSG00000019899.17	Lama2	-	protein_coding	-455062
chr15	100422147	100428150	ENSMUSG00000087444.1	Gm5475	+	protein_coding	chr15	99918348	99967061	ENSMUSG00000045350.15	Fam186a	-	protein_coding	-455086
chr7	80388585	80405436	ENSMUSG00000030530.15	Furin	-	protein_coding	chr7	80860920	80876537	ENSMUSG00000038797.13	Zscan2	+	protein_coding	-455484
chrX	102247381	102252181	ENSMUSG00000051159.16	Cited1	-	protein_coding	chrX	102707865	102715209	ENSMUSG00000073027.10	Dmrtc1b	+	protein_coding	-455684
chr8	19903392	19925713	ENSMUSG00000110591.1	Gm31371	+	protein_coding	chr8	19445769	19447606	ENSMUSG00000031471.3	Defb8	-	protein_coding	-455786
chr7	132032687	132154739	ENSMUSG00000030862.13	Cpxm2	-	protein_coding	chr7	132610638	132706420	ENSMUSG00000030946.13	Lhpp	+	protein_coding	-455899
chrX	150519519	150589868	ENSMUSG00000025269.16	Apex2	-	protein_coding	chrX	151046150	151089521	ENSMUSG00000025265.14	Fgd1	+	protein_coding	-456282
chr4	45316613	45342732	ENSMUSG00000028322.11	Exosc3	-	protein_coding	chr4	45799022	45804604	ENSMUSG00000035561.5	Aldh1b1	+	protein_coding	-456290
chr9	118606690	118901003	ENSMUSG00000039115.13	Itga9	+	protein_coding	chr9	118064522	118150177	ENSMUSG00000039163.10	Cmc1	-	protein_coding	-456513
chr16	28160098	28753068	ENSMUSG00000022523.10	Fgf12	-	protein_coding	chr16	29209695	29230531	ENSMUSG00000022525.13	Plaat1	+	protein_coding	-456627
chr18	45268860	45686024	ENSMUSG00000054477.16	Kcnn2	+	protein_coding	chr18	44425060	44812182	ENSMUSG00000071856.10	Mcc	-	protein_coding	-456678
chr14	27428834	27483555	ENSMUSG00000040651.9	Tasor	+	protein_coding	chr14	26918988	26971232	ENSMUSG00000040760.11	Appl1	-	protein_coding	-457602
chr12	35992907	36004087	ENSMUSG00000020581.11	Agr2	+	protein_coding	chr12	35497974	35535038	ENSMUSG00000019256.17	Ahr	-	protein_coding	-457869
chrX	6779306	6948363	ENSMUSG00000062393.13	Dgkk	+	protein_coding	chrX	6314107	6320721	ENSMUSG00000023279.7	Bmp15	-	protein_coding	-458585
chr7	131032046	131121628	ENSMUSG00000047517.12	Dmbt1	+	protein_coding	chr7	130532526	130573118	ENSMUSG00000040331.16	Nsmce4a	-	protein_coding	-458928
chr3	122274388	122285271	ENSMUSG00000039756.12	Dnttip2	+	protein_coding	chr3	121758774	121815302	ENSMUSG00000028127.10	Abcd3	-	protein_coding	-459086
chr17	39536142	39540847	ENSMUSG00000096345.1	Esp16	+	protein_coding	chr17	39073691	39077037	ENSMUSG00000096697.1	Esp23	-	protein_coding	-459105
chr6	72626378	72789254	ENSMUSG00000055799.13	Tcf7l1	-	protein_coding	chr6	73248382	73276911	ENSMUSG00000052738.14	Suclg1	+	protein_coding	-459128
chrX	149074282	149138152	ENSMUSG00000094885.7	Ott	+	protein_coding	chrX	148613253	148615153	ENSMUSG00000079374.2	Gm8334	-	protein_coding	-459129
chr19	8062209	8131982	ENSMUSG00000063590.3	Slc22a28	-	protein_coding	chr19	8591254	8611835	ENSMUSG00000063796.9	Slc22a8	+	protein_coding	-459272
chr3	82538383	82548084	ENSMUSG00000028004.12	Npy2r	-	protein_coding	chr3	83007724	83015049	ENSMUSG00000033860.13	Fgg	+	protein_coding	-459640
chr18	24709040	24709348	ENSMUSG00000054745.1	Gm9955	-	protein_coding	chr18	25168999	25467321	ENSMUSG00000033632.16	AW554918	+	protein_coding	-459651
chr18	25168999	25467321	ENSMUSG00000033632.16	AW554918	+	protein_coding	chr18	24709040	24709348	ENSMUSG00000054745.1	Gm9955	-	protein_coding	-459651
chr8	82331632	82403222	ENSMUSG00000031712.10	Il15	-	protein_coding	chr8	82863356	83091268	ENSMUSG00000047747.10	Rnf150	+	protein_coding	-460134
chr13	24741232	24746592	ENSMUSG00000085861.1	Armh2	+	protein_coding	chr13	24012344	24280795	ENSMUSG00000021338.17	Carmil1	-	protein_coding	-460437
chr3	151730922	151749960	ENSMUSG00000028037.13	Ifi44	-	protein_coding	chr3	152210422	152236826	ENSMUSG00000028034.15	Fubp1	+	protein_coding	-460462
chrX	153498227	153501570	ENSMUSG00000050148.9	Ubqln2	+	protein_coding	chrX	153036166	153037575	ENSMUSG00000047238.4	Mageh1	-	protein_coding	-460652
chr16	33517328	33664135	ENSMUSG00000035506.16	Slc12a8	+	protein_coding	chr16	33012683	33056218	ENSMUSG00000035578.16	Iqcg	-	protein_coding	-461110
chr14	12372563	12823079	ENSMUSG00000054423.14	Cadps	-	protein_coding	chr14	13284780	13616340	ENSMUSG00000056296.17	Synpr	+	protein_coding	-461701
chr14	13284780	13616340	ENSMUSG00000056296.17	Synpr	+	protein_coding	chr14	12372563	12823079	ENSMUSG00000054423.14	Cadps	-	protein_coding	-461701
chr11	50174444	50200115	ENSMUSG00000020381.10	Mrnip	+	protein_coding	chr11	49671503	49712723	ENSMUSG00000020362.13	Cnot6	-	protein_coding	-461721
chr12	105684829	105703023	ENSMUSG00000044715.7	Gskip	+	protein_coding	chr12	105216750	105222793	ENSMUSG00000041359.14	Tcl1	-	protein_coding	-462036
chr8	80764438	80880519	ENSMUSG00000031714.9	Gab1	-	protein_coding	chr8	81342556	82127914	ENSMUSG00000037940.17	Inpp4b	+	protein_coding	-462037
chr6	43172140	43177460	ENSMUSG00000043605.5	Olfr13	+	protein_coding	chr6	42668002	42710088	ENSMUSG00000036667.14	Tcaf1	-	protein_coding	-462052
chr11	99315516	99322951	ENSMUSG00000035831.2	Krt25	-	protein_coding	chr11	99785200	99786258	ENSMUSG00000078262.5	Krtap4-9	+	protein_coding	-462249
chr2	156775420	156781658	ENSMUSG00000067818.6	Myl9	+	protein_coding	chr2	156311846	156312747	ENSMUSG00000046229.10	Scand1	-	protein_coding	-462673
chr6	34780432	34859459	ENSMUSG00000038836.15	Agbl3	+	protein_coding	chr6	34302434	34317478	ENSMUSG00000001642.18	Akr1b3	-	protein_coding	-462954
chr10	111473223	111498150	ENSMUSG00000058799.16	Nap1l1	+	protein_coding	chr10	110941780	111010140	ENSMUSG00000035798.14	Zdhhc17	-	protein_coding	-463083
chr13	31819579	32338740	ENSMUSG00000038372.14	Gmds	-	protein_coding	chr13	32802038	32822609	ENSMUSG00000021400.8	Wrnip1	+	protein_coding	-463298
chr10	110919789	110939622	ENSMUSG00000020186.7	Csrp2	+	protein_coding	chr10	109681259	110456204	ENSMUSG00000020181.17	Nav3	-	protein_coding	-463585
chr13	66418114	66441118	ENSMUSG00000074832.11	2410141K09Rik	-	protein_coding	chr13	66904914	66909236	ENSMUSG00000074826.10	Gm10767	+	protein_coding	-463796
chr13	66904914	66909236	ENSMUSG00000074826.10	Gm10767	+	protein_coding	chr13	66418114	66441118	ENSMUSG00000074832.11	2410141K09Rik	-	protein_coding	-463796
chr9	28994750	29963141	ENSMUSG00000059974.10	Ntm	-	protein_coding	chr9	30427108	30466733	ENSMUSG00000031993.7	Snx19	+	protein_coding	-463967
chr9	30427108	30466733	ENSMUSG00000031993.7	Snx19	+	protein_coding	chr9	28994750	29963141	ENSMUSG00000059974.10	Ntm	-	protein_coding	-463967
chr5	36204021	36206568	ENSMUSG00000043430.5	Psapl1	+	protein_coding	chr5	35697180	35739987	ENSMUSG00000036553.16	Sh3tc1	-	protein_coding	-464034
chr7	107595207	107748583	ENSMUSG00000036528.15	Ppfibp2	+	protein_coding	chr7	107125267	107131083	ENSMUSG00000060503.6	Olfr715	-	protein_coding	-464124
chr17	80393751	80480453	ENSMUSG00000024241.7	Sos1	-	protein_coding	chr17	80944632	81001816	ENSMUSG00000024245.4	Tmem178	+	protein_coding	-464179
chr4	123321875	123323634	ENSMUSG00000076436.1	Oxct2a	-	protein_coding	chr4	123787874	123829904	ENSMUSG00000043333.12	Rhbdl2	+	protein_coding	-464240
chr17	88530118	88588367	ENSMUSG00000034709.8	Ppp1r21	+	protein_coding	chr17	87990859	88065291	ENSMUSG00000005371.15	Fbxo11	-	protein_coding	-464827
chr1	139697623	139781243	ENSMUSG00000070594.10	Gm4788	-	protein_coding	chr1	140246158	140612067	ENSMUSG00000052726.15	Kcnt2	+	protein_coding	-464915
chrY	3294976	3306449	ENSMUSG00000093918.7	Gm21677	-	protein_coding	chrY	3771673	3783267	ENSMUSG00000096520.7	Gm3376	+	protein_coding	-465224
chr15	101552356	101562950	ENSMUSG00000048699.4	Krt90	-	protein_coding	chr15	102028180	102032027	ENSMUSG00000023043.7	Krt18	+	protein_coding	-465230
chr1	53755506	53785224	ENSMUSG00000026094.14	Stk17b	-	protein_coding	chr1	54250683	54368727	ENSMUSG00000025983.11	Ccdc150	+	protein_coding	-465459
chr1	85083069	85109853	ENSMUSG00000089844.7	A530032D15Rik	-	protein_coding	chr1	85575676	85577295	ENSMUSG00000094127.1	G530012D18Rik	+	protein_coding	-465823
chr1	163245119	163313710	ENSMUSG00000026586.16	Prrx1	-	protein_coding	chr1	163779583	163917109	ENSMUSG00000026585.13	Kifap3	+	protein_coding	-465873
chr9	72958785	72973064	ENSMUSG00000092192.7	Dnaaf4	+	protein_coding	chr9	72450394	72492212	ENSMUSG00000090626.9	Tex9	-	protein_coding	-466573
chr9	72958852	73016319	ENSMUSG00000089865.2	Gm44503	+	protein_coding	chr9	72450394	72492212	ENSMUSG00000090626.9	Tex9	-	protein_coding	-466640
chr15	55557408	55626423	ENSMUSG00000022369.13	Mtbp	+	protein_coding	chr15	55076099	55090491	ENSMUSG00000022422.13	Dscc1	-	protein_coding	-466917
chr3	59216272	59262871	ENSMUSG00000036353.13	P2ry12	-	protein_coding	chr3	59729790	59752333	ENSMUSG00000090527.2	Gm5538	+	protein_coding	-466919
chr15	54745702	54754039	ENSMUSG00000037362.8	Ccn3	+	protein_coding	chr15	54250619	54278484	ENSMUSG00000063727.3	Tnfrsf11b	-	protein_coding	-467218
chrX	68892375	68893053	ENSMUSG00000056815.1	Gm6812	-	protein_coding	chrX	69360294	69868037	ENSMUSG00000031189.12	Aff2	+	protein_coding	-467241
chrX	69360294	69868037	ENSMUSG00000031189.12	Aff2	+	protein_coding	chrX	68892375	68893053	ENSMUSG00000056815.1	Gm6812	-	protein_coding	-467241
chr18	6024427	6136098	ENSMUSG00000041225.16	Arhgap12	-	protein_coding	chr18	6603629	6638970	ENSMUSG00000039540.9	4921524L21Rik	+	protein_coding	-467531
chr7	118118891	118129662	ENSMUSG00000030654.9	Arl6ip1	-	protein_coding	chr7	118597297	118675086	ENSMUSG00000030650.18	Tmc5	+	protein_coding	-467635
chr16	23449417	23520815	ENSMUSG00000022887.9	Masp1	-	protein_coding	chr16	23988482	23988595	ENSMUSG00000110291.1	Gm37419	+	protein_coding	-467667
chr15	82615965	82620946	ENSMUSG00000094559.2	Cyp2d34	-	protein_coding	chr15	83089506	83116674	ENSMUSG00000058586.12	Serhl	+	protein_coding	-468560
chrX	154001590	154012640	ENSMUSG00000094802.7	Samt1	-	protein_coding	chrX	154482002	154484682	ENSMUSG00000025051.1	Samt4	+	protein_coding	-469362
chr2	89333208	89342398	ENSMUSG00000075091.5	Olfr1233	-	protein_coding	chr2	89812051	89817860	ENSMUSG00000045148.5	Olfr1255	+	protein_coding	-469653
chr12	103614786	103631444	ENSMUSG00000061947.10	Serpina10	-	protein_coding	chr12	104101113	104106137	ENSMUSG00000041550.4	Serpina5	+	protein_coding	-469669
chr1	39367842	39371911	ENSMUSG00000073702.11	Rpl31	+	protein_coding	chr1	38863867	38898161	ENSMUSG00000026080.13	Chst10	-	protein_coding	-469681
chrX	71962624	71972722	ENSMUSG00000033361.13	Prrg3	+	protein_coding	chrX	71420060	71492849	ENSMUSG00000035776.14	Cd99l2	-	protein_coding	-469775
chr8	126588296	126593986	ENSMUSG00000051495.7	Irf2bp2	-	protein_coding	chr8	127063893	127612286	ENSMUSG00000025812.18	Pard3	+	protein_coding	-469907
chr9	120539818	120568327	ENSMUSG00000041608.8	Entpd3	+	protein_coding	chr9	119901616	120069879	ENSMUSG00000052336.7	Cx3cr1	-	protein_coding	-469939
chr7	87246096	87398710	ENSMUSG00000030562.17	Nox4	+	protein_coding	chr7	86718977	86775943	ENSMUSG00000001773.14	Folh1	-	protein_coding	-470153
chr16	20724454	20734511	ENSMUSG00000022847.15	Thpo	-	protein_coding	chr16	21204755	21223305	ENSMUSG00000005958.15	Ephb3	+	protein_coding	-470244
chr10	30832359	30842801	ENSMUSG00000019789.9	Hey2	-	protein_coding	chr10	31313383	31328204	ENSMUSG00000000295.13	Hddc2	+	protein_coding	-470582
chr10	31313383	31328204	ENSMUSG00000000295.13	Hddc2	+	protein_coding	chr10	30832359	30842801	ENSMUSG00000019789.9	Hey2	-	protein_coding	-470582
chr14	30479535	30527063	ENSMUSG00000021962.9	Dcp1a	+	protein_coding	chr14	29996135	30008896	ENSMUSG00000015966.17	Il17rb	-	protein_coding	-470639
chr6	42245935	42250447	ENSMUSG00000029864.7	Gstk1	+	protein_coding	chr6	41768770	41775177	ENSMUSG00000045479.7	Olfr459	-	protein_coding	-470758
chr14	19811351	19823824	ENSMUSG00000021807.6	Rtraf	-	protein_coding	chr14	20294697	20317578	ENSMUSG00000021809.10	Nudt13	+	protein_coding	-470873
chr10	62429209	62449738	ENSMUSG00000020079.15	Supv3l1	-	protein_coding	chr10	62920633	62946498	ENSMUSG00000071253.8	Slc25a16	+	protein_coding	-470895
chr2	14995131	15055069	ENSMUSG00000026707.15	Nsun6	-	protein_coding	chr2	15526479	16255555	ENSMUSG00000075520.5	Malrd1	+	protein_coding	-471410
chr2	15526479	16255555	ENSMUSG00000075520.5	Malrd1	+	protein_coding	chr2	14995131	15055069	ENSMUSG00000026707.15	Nsun6	-	protein_coding	-471410
chr1	184727140	184732619	ENSMUSG00000039377.7	Hlx	-	protein_coding	chr1	185204117	185286759	ENSMUSG00000039318.12	Rab3gap2	+	protein_coding	-471498
chr4	53631471	53707009	ENSMUSG00000054752.16	Fsd1l	+	protein_coding	chr4	53030787	53159895	ENSMUSG00000015243.4	Abca1	-	protein_coding	-471576
chr1	177729814	177753324	ENSMUSG00000015962.5	1700016C15Rik	+	protein_coding	chr1	177020073	177258203	ENSMUSG00000019699.16	Akt3	-	protein_coding	-471611
chr13	27241847	27249683	ENSMUSG00000038891.3	Prl3b1	+	protein_coding	chr13	26768173	26770165	ENSMUSG00000045835.5	Hdgfl1	-	protein_coding	-471682
chr7	135410308	135413622	ENSMUSG00000048377.7	Foxi2	+	protein_coding	chr7	134881926	134938430	ENSMUSG00000073805.5	Insyn2a	-	protein_coding	-471878
chr1	118834132	119053619	ENSMUSG00000048402.14	Gli2	-	protein_coding	chr1	119526160	119528983	ENSMUSG00000098923.1	Tmem185b	+	protein_coding	-472541
chr10	3740364	3967303	ENSMUSG00000040624.18	Plekhg1	+	protein_coding	chr10	3256208	3267771	ENSMUSG00000091618.3	H60c	-	protein_coding	-472593
chr9	109322886	109339659	ENSMUSG00000054087.11	Fbxw28	-	protein_coding	chr9	109812280	109826633	ENSMUSG00000050074.12	Spink8	+	protein_coding	-472621
chr8	93302369	93337308	ENSMUSG00000057074.6	Ces1g	-	protein_coding	chr8	93809966	93969388	ENSMUSG00000031748.16	Gnao1	+	protein_coding	-472658
chr3	41066326	41083046	ENSMUSG00000049940.7	Pgrmc2	-	protein_coding	chr3	41555731	41616864	ENSMUSG00000025764.14	Jade1	+	protein_coding	-472685
chr3	41555731	41616864	ENSMUSG00000025764.14	Jade1	+	protein_coding	chr3	41066326	41083046	ENSMUSG00000049940.7	Pgrmc2	-	protein_coding	-472685
chr7	80377756	80387946	ENSMUSG00000053158.10	Fes	-	protein_coding	chr7	80860920	80876537	ENSMUSG00000038797.13	Zscan2	+	protein_coding	-472974
chr13	67288138	67306485	ENSMUSG00000055341.10	Zfp457	-	protein_coding	chr13	67779693	67792512	ENSMUSG00000090659.9	Zfp493	+	protein_coding	-473208
chrX	92015191	92016333	ENSMUSG00000062162.2	Mageb1	-	protein_coding	chrX	92489949	92490681	ENSMUSG00000071726.2	Gm5941	+	protein_coding	-473616
chrX	92489949	92490681	ENSMUSG00000071726.2	Gm5941	+	protein_coding	chrX	92015191	92016333	ENSMUSG00000062162.2	Mageb1	-	protein_coding	-473616
chr2	24420560	24475599	ENSMUSG00000026976.15	Pax8	-	protein_coding	chr2	24949792	24962075	ENSMUSG00000026974.11	Zmynd19	+	protein_coding	-474193
chr8	45885461	45919548	ENSMUSG00000031636.7	Pdlim3	+	protein_coding	chr8	45395665	45411080	ENSMUSG00000031639.12	Tlr3	-	protein_coding	-474381
chr4	153373221	153482811	ENSMUSG00000039546.9	Ajap1	-	protein_coding	chr4	153957237	153961925	ENSMUSG00000047613.10	A430005L14Rik	+	protein_coding	-474426
chr4	153957237	153961925	ENSMUSG00000047613.10	A430005L14Rik	+	protein_coding	chr4	153373221	153482811	ENSMUSG00000039546.9	Ajap1	-	protein_coding	-474426
chr8	25024929	25038962	ENSMUSG00000037406.7	Htra4	-	protein_coding	chr8	25513654	25575718	ENSMUSG00000031565.18	Fgfr1	+	protein_coding	-474692
chr12	24572283	24617391	ENSMUSG00000020656.16	Grhl1	+	protein_coding	chr12	24043202	24097246	ENSMUSG00000073158.4	9030624G23Rik	-	protein_coding	-475037
chr6	108660629	108666925	ENSMUSG00000030103.11	Bhlhe40	+	protein_coding	chr6	108107028	108185582	ENSMUSG00000030101.15	Sumf1	-	protein_coding	-475047
chr1	84036296	84364180	ENSMUSG00000045658.16	Pid1	-	protein_coding	chr1	84839841	84900487	ENSMUSG00000073633.9	Fbxo36	+	protein_coding	-475661
chr12	52503972	52571975	ENSMUSG00000035133.9	Arhgap5	+	protein_coding	chr12	52023003	52028063	ENSMUSG00000035148.4	Gpr33	-	protein_coding	-475909
chrY	13941738	13942280	ENSMUSG00000094227.1	Gm21767	+	protein_coding	chrY	13465037	13465579	ENSMUSG00000093883.1	Gm21866	-	protein_coding	-476159
chr14	33923587	33937983	ENSMUSG00000021943.7	Gdf10	+	protein_coding	chr14	33377898	33447158	ENSMUSG00000021936.14	Mapk8	-	protein_coding	-476429
chr11	49663610	49665118	ENSMUSG00000064057.12	Scgb3a1	+	protein_coding	chr11	49165585	49187159	ENSMUSG00000040283.14	Btnl9	-	protein_coding	-476451
chrY	5725978	5728317	ENSMUSG00000096268.2	Gm20914	+	protein_coding	chrY	5248359	5249441	ENSMUSG00000095693.1	Gm21820	-	protein_coding	-476537
chr7	44136767	44141610	ENSMUSG00000038968.3	Klk1b16	+	protein_coding	chr7	43651070	43660161	ENSMUSG00000030474.9	Siglece	-	protein_coding	-476606
chr13	28257528	28258134	ENSMUSG00000113061.1	Gm11361	+	protein_coding	chr13	27773495	27780804	ENSMUSG00000060738.4	Prl7c1	-	protein_coding	-476724
chr3	145576205	145604795	ENSMUSG00000074182.8	Znhit6	+	protein_coding	chr3	145070263	145099443	ENSMUSG00000036960.10	Clca2	-	protein_coding	-476762
chr15	101541214	101550667	ENSMUSG00000049548.9	Krt82	-	protein_coding	chr15	102028180	102032027	ENSMUSG00000023043.7	Krt18	+	protein_coding	-477513
chr5	108835273	108852601	ENSMUSG00000091624.2	Vmn2r9	-	protein_coding	chr5	109330162	109370247	ENSMUSG00000092080.2	Vmn2r16	+	protein_coding	-477561
chr12	70825514	70902234	ENSMUSG00000048285.9	Frmd6	+	protein_coding	chr12	70244533	70347614	ENSMUSG00000021071.16	Trim9	-	protein_coding	-477900
chr15	92051165	92341967	ENSMUSG00000055022.14	Cntn1	+	protein_coding	chr15	91267696	91573261	ENSMUSG00000036298.10	Slc2a13	-	protein_coding	-477904
chrX	139563316	139673145	ENSMUSG00000031438.11	Rnf128	+	protein_coding	chrX	139079257	139085236	ENSMUSG00000031271.14	Serpina7	-	protein_coding	-478080
chr2	51130438	51149111	ENSMUSG00000017144.8	Rnd3	-	protein_coding	chr2	51627511	51628408	ENSMUSG00000056115.2	Tas2r134	+	protein_coding	-478400
chr2	51627511	51628408	ENSMUSG00000056115.2	Tas2r134	+	protein_coding	chr2	51130438	51149111	ENSMUSG00000017144.8	Rnd3	-	protein_coding	-478400
chr18	65872820	65886596	ENSMUSG00000024517.17	Grp	+	protein_coding	chr18	65265529	65394066	ENSMUSG00000032845.16	Alpk2	-	protein_coding	-478754
chr3	122294136	122530191	ENSMUSG00000028121.8	Bcar3	+	protein_coding	chr3	121758774	121815302	ENSMUSG00000028127.10	Abcd3	-	protein_coding	-478834
chr2	52136647	52378474	ENSMUSG00000026950.18	Neb	-	protein_coding	chr2	52857860	53133804	ENSMUSG00000036053.17	Fmnl2	+	protein_coding	-479386
chr13	111746428	111808993	ENSMUSG00000021754.17	Map3k1	-	protein_coding	chr13	112288451	112384002	ENSMUSG00000049985.15	Ankrd55	+	protein_coding	-479458
chr13	112288451	112384002	ENSMUSG00000049985.15	Ankrd55	+	protein_coding	chr13	111746428	111808993	ENSMUSG00000021754.17	Map3k1	-	protein_coding	-479458
chr17	85684277	85688274	ENSMUSG00000024134.11	Six2	-	protein_coding	chr17	86167785	86657919	ENSMUSG00000045038.14	Prkce	+	protein_coding	-479511
chr4	117926162	117929763	ENSMUSG00000028539.14	Artn	-	protein_coding	chr4	118409337	118415782	ENSMUSG00000006392.16	Med8	+	protein_coding	-479574
chr5	72156575	72168189	ENSMUSG00000029213.11	Commd8	-	protein_coding	chr5	72647795	72671078	ENSMUSG00000067219.9	Nipal1	+	protein_coding	-479606
chr14	76532814	76556889	ENSMUSG00000052584.10	Serp2	-	protein_coding	chr14	77036772	77112257	ENSMUSG00000034795.14	Ccdc122	+	protein_coding	-479883
chr14	77036772	77112257	ENSMUSG00000034795.14	Ccdc122	+	protein_coding	chr14	76532814	76556889	ENSMUSG00000052584.10	Serp2	-	protein_coding	-479883
chr8	90247040	90348343	ENSMUSG00000043668.13	Tox3	-	protein_coding	chr8	90828352	91054516	ENSMUSG00000056608.14	Chd9	+	protein_coding	-480009
chrX	71972986	71989046	ENSMUSG00000053593.10	Fate1	+	protein_coding	chrX	71420060	71492849	ENSMUSG00000035776.14	Cd99l2	-	protein_coding	-480137
chr1	132007607	132032612	ENSMUSG00000026436.15	Elk4	+	protein_coding	chr1	131285251	131527352	ENSMUSG00000026425.15	Srgap2	-	protein_coding	-480255
chr4	61778324	61782269	ENSMUSG00000078673.10	Mup19	-	protein_coding	chr4	62262562	62298411	ENSMUSG00000066152.11	Slc31a2	+	protein_coding	-480293
chr17	48932379	49097588	ENSMUSG00000040490.4	Lrfn2	+	protein_coding	chr17	48447907	48451522	ENSMUSG00000023995.12	Tspo2	-	protein_coding	-480857
chr10	117069427	117148534	ENSMUSG00000020170.4	Frs2	-	protein_coding	chr10	117629500	117687352	ENSMUSG00000020183.11	Cpm	+	protein_coding	-480966
chr7	118104372	118116188	ENSMUSG00000008683.16	Rps15a	-	protein_coding	chr7	118597297	118675086	ENSMUSG00000030650.18	Tmc5	+	protein_coding	-481109
chr11	52764634	53188538	ENSMUSG00000036264.9	Fstl4	+	protein_coding	chr11	52252371	52283331	ENSMUSG00000000782.16	Tcf7	-	protein_coding	-481303
chrY	78835721	78838056	ENSMUSG00000094739.2	Gm20806	-	protein_coding	chrY	79319565	79345707	ENSMUSG00000094746.7	Gm20916	+	protein_coding	-481509
chr18	37264938	37267525	ENSMUSG00000051663.4	Pcdhb1	+	protein_coding	chr18	36766528	36783205	ENSMUSG00000001380.7	Hars	-	protein_coding	-481733
chr8	117791645	117801943	ENSMUSG00000031843.2	Mphosph6	-	protein_coding	chr8	118283733	119324921	ENSMUSG00000031841.19	Cdh13	+	protein_coding	-481790
chr8	118283733	119324921	ENSMUSG00000031841.19	Cdh13	+	protein_coding	chr8	117791645	117801943	ENSMUSG00000031843.2	Mphosph6	-	protein_coding	-481790
chr5	150118645	150497753	ENSMUSG00000056602.12	Fry	+	protein_coding	chr5	149614287	149636376	ENSMUSG00000029657.15	Hsph1	-	protein_coding	-482269
chr2	89324989	89329675	ENSMUSG00000075092.2	Olfr1232	-	protein_coding	chr2	89812051	89817860	ENSMUSG00000045148.5	Olfr1255	+	protein_coding	-482376
chr7	123475384	123500449	ENSMUSG00000030757.13	Zkscan2	-	protein_coding	chr7	123982869	124398989	ENSMUSG00000078591.1	Hs3st4	+	protein_coding	-482420
chr7	123982869	124398989	ENSMUSG00000078591.1	Hs3st4	+	protein_coding	chr7	123475384	123500449	ENSMUSG00000030757.13	Zkscan2	-	protein_coding	-482420
chr16	97470965	97514816	ENSMUSG00000022938.8	Fam3b	-	protein_coding	chr16	97997315	98031801	ENSMUSG00000080717.10	B230307C23Rik	+	protein_coding	-482499
chr6	30896981	30915573	ENSMUSG00000039032.2	Tsga13	-	protein_coding	chr6	31398735	31516811	ENSMUSG00000025609.15	Mkln1	+	protein_coding	-483162
chr10	41914990	42018442	ENSMUSG00000071324.11	Armc2	-	protein_coding	chr10	42502030	42535381	ENSMUSG00000019804.12	Snx3	+	protein_coding	-483588
chr17	43360451	43459557	ENSMUSG00000056492.6	Adgrf5	+	protein_coding	chr17	42792951	42876665	ENSMUSG00000061665.7	Cd2ap	-	protein_coding	-483786
chr7	122670492	122769393	ENSMUSG00000066189.9	Cacng3	+	protein_coding	chr7	122169893	122186207	ENSMUSG00000030866.8	Ern2	-	protein_coding	-484285
chr10	75517551	75537381	ENSMUSG00000020180.10	Snrpd3	+	protein_coding	chr10	74957477	75032586	ENSMUSG00000009070.14	Rsph14	-	protein_coding	-484965
chr9	103111787	103185276	ENSMUSG00000032549.7	Rab6b	+	protein_coding	chr9	102584588	102626534	ENSMUSG00000032534.18	Cep63	-	protein_coding	-485253
chr14	7323988	7332395	ENSMUSG00000072726.3	Gm5797	-	protein_coding	chr14	7817957	7951588	ENSMUSG00000025278.9	Flnb	+	protein_coding	-485562
chr10	24595442	24598683	ENSMUSG00000019997.11	Ccn2	+	protein_coding	chr10	24108488	24109534	ENSMUSG00000037424.6	Taar9	-	protein_coding	-485908
chr19	22139046	22995410	ENSMUSG00000052387.16	Trpm3	+	protein_coding	chr19	21581202	21652976	ENSMUSG00000035171.9	1110059E24Rik	-	protein_coding	-486070
chr6	31519488	31563981	ENSMUSG00000025608.9	Podxl	-	protein_coding	chr6	32050246	32058921	ENSMUSG00000029766.7	1700012A03Rik	+	protein_coding	-486265
chr6	32050246	32058921	ENSMUSG00000029766.7	1700012A03Rik	+	protein_coding	chr6	31519488	31563981	ENSMUSG00000025608.9	Podxl	-	protein_coding	-486265
chr15	39006034	39038188	ENSMUSG00000022297.15	Fzd6	+	protein_coding	chr15	38487427	38519266	ENSMUSG00000037458.15	Azin1	-	protein_coding	-486768
chr9	51270258	51278569	ENSMUSG00000079559.4	Colca2	-	protein_coding	chr9	51765337	51853856	ENSMUSG00000053199.13	Arhgap20	+	protein_coding	-486768
chr6	42261959	42264555	ENSMUSG00000071506.4	Tmem139	+	protein_coding	chr6	41768770	41775177	ENSMUSG00000045479.7	Olfr459	-	protein_coding	-486782
chr4	56866923	56947437	ENSMUSG00000055296.14	Tmem245	-	protein_coding	chr4	57434247	57712016	ENSMUSG00000090053.9	Pakap	+	protein_coding	-486810
chr6	43197146	43203629	ENSMUSG00000048693.5	Olfr435	+	protein_coding	chr6	42668002	42710088	ENSMUSG00000036667.14	Tcaf1	-	protein_coding	-487058
chr15	77747798	77757003	ENSMUSG00000056656.6	Apol8	-	protein_coding	chr15	78244801	78262580	ENSMUSG00000071715.12	Ncf4	+	protein_coding	-487798
chrY	40290790	40316903	ENSMUSG00000093895.7	Gm21865	-	protein_coding	chrY	40804914	40807356	ENSMUSG00000095452.2	Gm20795	+	protein_coding	-488011
chr18	65955722	65970237	ENSMUSG00000024519.6	Cplx4	-	protein_coding	chr18	66458533	66465565	ENSMUSG00000024521.8	Pmaip1	+	protein_coding	-488296
chr7	64756091	65156570	ENSMUSG00000030518.17	Fam189a1	-	protein_coding	chr7	65644898	65692091	ENSMUSG00000030515.9	Tarsl2	+	protein_coding	-488328
chr8	65085613	65129563	ENSMUSG00000074300.4	Smim31	-	protein_coding	chr8	65617900	66471637	ENSMUSG00000036469.16	March1	+	protein_coding	-488337
chr8	65617900	66471637	ENSMUSG00000036469.16	March1	+	protein_coding	chr8	65085613	65129563	ENSMUSG00000074300.4	Smim31	-	protein_coding	-488337
chrY	68806596	68832728	ENSMUSG00000100032.1	Gm20817	-	protein_coding	chrY	69321132	69331861	ENSMUSG00000102388.5	Gm33815	+	protein_coding	-488404
chrY	69321132	69331861	ENSMUSG00000102388.5	Gm33815	+	protein_coding	chrY	68806596	68832728	ENSMUSG00000100032.1	Gm20817	-	protein_coding	-488404
chr12	113489511	113492057	ENSMUSG00000051804.3	Adam6b	+	protein_coding	chr12	112960085	113000704	ENSMUSG00000011158.8	Brf1	-	protein_coding	-488807
chr8	77663031	77724464	ENSMUSG00000031616.7	Ednra	-	protein_coding	chr8	78213297	78394326	ENSMUSG00000037101.16	Ttc29	+	protein_coding	-488833
chr8	78213297	78394326	ENSMUSG00000037101.16	Ttc29	+	protein_coding	chr8	77663031	77724464	ENSMUSG00000031616.7	Ednra	-	protein_coding	-488833
chr1	164289800	164307489	ENSMUSG00000026577.13	Blzf1	-	protein_coding	chr1	164796644	164824266	ENSMUSG00000026574.5	Dpt	+	protein_coding	-489155
chr13	27259436	27276667	ENSMUSG00000038883.3	Prl3a1	+	protein_coding	chr13	26768173	26770165	ENSMUSG00000045835.5	Hdgfl1	-	protein_coding	-489271
chr7	80349097	80371375	ENSMUSG00000038886.10	Man2a2	-	protein_coding	chr7	80860920	80876537	ENSMUSG00000038797.13	Zscan2	+	protein_coding	-489545
chr4	46536937	46602202	ENSMUSG00000028337.14	Coro2a	-	protein_coding	chr4	47091909	47123070	ENSMUSG00000039774.12	Galnt12	+	protein_coding	-489707
chr7	9927624	9953585	ENSMUSG00000095914.1	Vmn2r48	-	protein_coding	chr7	10443331	10449202	ENSMUSG00000046716.7	Vmn1r67	+	protein_coding	-489746
chr6	42264985	42282508	ENSMUSG00000029863.13	Casp2	+	protein_coding	chr6	41768770	41775177	ENSMUSG00000045479.7	Olfr459	-	protein_coding	-489808
chr8	105131800	105150109	ENSMUSG00000060560.8	Ces4a	+	protein_coding	chr8	104639838	104641965	ENSMUSG00000031879.14	Ciao2b	-	protein_coding	-489835
chr13	98686235	98694834	ENSMUSG00000052485.7	Tmem171	-	protein_coding	chr13	99184823	99250656	ENSMUSG00000050919.9	Zfp366	+	protein_coding	-489989
chr7	26307169	26315088	ENSMUSG00000074254.4	Cyp2a4	+	protein_coding	chr7	25802475	25816913	ENSMUSG00000040703.11	Cyp2s1	-	protein_coding	-490256
chr5	95106704	95111158	ENSMUSG00000092166.2	Gm7942	+	protein_coding	chr5	94612069	94616342	ENSMUSG00000095503.4	Gm3147	-	protein_coding	-490362
chr5	111330763	111388359	ENSMUSG00000050017.11	Pitpnb	+	protein_coding	chr5	110829070	110839777	ENSMUSG00000043510.12	Hscb	-	protein_coding	-490986
chr3	63481112	63483879	ENSMUSG00000103476.1	Strit1	-	protein_coding	chr3	63976106	64022579	ENSMUSG00000027823.9	Gmps	+	protein_coding	-492227
chr17	21488998	21510473	ENSMUSG00000057409.7	Zfp53	+	protein_coding	chr17	20989747	20996464	ENSMUSG00000045575.2	Vmn1r233	-	protein_coding	-492534
chr5	129501221	129571384	ENSMUSG00000029439.14	Sfswap	+	protein_coding	chr5	128984557	129008574	ENSMUSG00000029428.13	Stx2	-	protein_coding	-492647
chrX	31336401	31338101	ENSMUSG00000118441.1	Btbd35f26	+	protein_coding	chrX	30820542	30843469	ENSMUSG00000094759.7	Gm10487	-	protein_coding	-492932
chrX	134804145	134809221	ENSMUSG00000033436.13	Armcx2	-	protein_coding	chrX	135302307	135312652	ENSMUSG00000067360.12	Pramel3	+	protein_coding	-493086
chr18	57468516	57478133	ENSMUSG00000069372.3	Ctxn3	+	protein_coding	chr18	56955833	56975368	ENSMUSG00000024592.15	C330018D20Rik	-	protein_coding	-493148
chr14	33941039	33947198	ENSMUSG00000072625.1	Gdf2	+	protein_coding	chr14	33377898	33447158	ENSMUSG00000021936.14	Mapk8	-	protein_coding	-493881
chrX	33955044	33956540	ENSMUSG00000096915.1	Btbd35f6	-	protein_coding	chrX	34450459	34452387	ENSMUSG00000118438.1	Btbd35f8	+	protein_coding	-493919
chr5	136178127	136198963	ENSMUSG00000039737.11	Prkrip1	-	protein_coding	chr5	136693146	136701094	ENSMUSG00000005474.9	Myl10	+	protein_coding	-494183
chr4	117894486	117914999	ENSMUSG00000033365.14	Ipo13	-	protein_coding	chr4	118409337	118415782	ENSMUSG00000006392.16	Med8	+	protein_coding	-494338
chr5	145558664	145584730	ENSMUSG00000075552.4	Cyp3a41b	-	protein_coding	chr5	146079257	146113287	ENSMUSG00000061292.10	Cyp3a59	+	protein_coding	-494527
chr6	116633008	116673952	ENSMUSG00000042129.8	Rassf4	-	protein_coding	chr6	117168535	117181367	ENSMUSG00000061353.11	Cxcl12	+	protein_coding	-494583
chr1	54472994	54557684	ENSMUSG00000073678.4	Pgap1	-	protein_coding	chr1	55052770	55072702	ENSMUSG00000025981.13	Coq10b	+	protein_coding	-495086
chr15	101525026	101532820	ENSMUSG00000044294.8	Krt84	-	protein_coding	chr15	102028180	102032027	ENSMUSG00000023043.7	Krt18	+	protein_coding	-495360
chr14	68497336	68533741	ENSMUSG00000022056.9	Adam7	-	protein_coding	chr14	69029238	69041804	ENSMUSG00000014813.9	Stc1	+	protein_coding	-495497
chr10	22645011	22704285	ENSMUSG00000037490.5	Slc2a12	+	protein_coding	chr10	22113050	22149270	ENSMUSG00000097327.7	E030030I06Rik	-	protein_coding	-495741
chr12	3806007	3914443	ENSMUSG00000020661.15	Dnmt3a	+	protein_coding	chr12	3247428	3309969	ENSMUSG00000020671.9	Rab10	-	protein_coding	-496038
chr10	111506286	111508645	ENSMUSG00000020205.8	Phlda1	+	protein_coding	chr10	110941780	111010140	ENSMUSG00000035798.14	Zdhhc17	-	protein_coding	-496146
chr12	100876682	100908198	ENSMUSG00000047415.12	Gpr68	-	protein_coding	chr12	101404653	101626009	ENSMUSG00000047014.7	Catsperb	+	protein_coding	-496455
chr3	54361109	54391037	ENSMUSG00000027750.16	Postn	+	protein_coding	chr3	53853376	53863830	ENSMUSG00000027746.13	Ufm1	-	protein_coding	-497279
chr2	174076308	174099771	ENSMUSG00000027522.15	Stx16	+	protein_coding	chr2	173568666	173578365	ENSMUSG00000027517.13	Ankrd60	-	protein_coding	-497943
chrX	169176114	169187200	ENSMUSG00000031354.16	Amelx	-	protein_coding	chrX	169685199	170005736	ENSMUSG00000035299.16	Mid1	+	protein_coding	-497999
chr2	31640037	31655795	ENSMUSG00000079466.2	Prdm12	+	protein_coding	chr2	31026206	31142008	ENSMUSG00000075415.13	Fnbp1	-	protein_coding	-498029
chr13	62453016	62466832	ENSMUSG00000113450.1	Gm49359	-	protein_coding	chr13	62964893	63326096	ENSMUSG00000021458.17	Aopep	+	protein_coding	-498061
chrX	10715013	10719690	ENSMUSG00000008035.12	Mid1ip1	+	protein_coding	chrX	10073621	10216920	ENSMUSG00000031174.17	Rpgr	-	protein_coding	-498093
chr3	113529403	113532428	ENSMUSG00000070360.5	Amy2a1	-	protein_coding	chr3	114030540	114220718	ENSMUSG00000027966.20	Col11a1	+	protein_coding	-498112
chr10	62383137	62422491	ENSMUSG00000020080.8	Hkdc1	-	protein_coding	chr10	62920633	62946498	ENSMUSG00000071253.8	Slc25a16	+	protein_coding	-498142
chr13	91796533	91807705	ENSMUSG00000021621.15	Zcchc9	-	protein_coding	chr13	92305980	92307183	ENSMUSG00000100622.1	Gm20379	+	protein_coding	-498275
chr13	40001882	40361450	ENSMUSG00000047094.9	Ofcc1	-	protein_coding	chr13	40859754	40960892	ENSMUSG00000021360.16	Gcnt2	+	protein_coding	-498304
chr14	121286343	121380011	ENSMUSG00000063410.8	Stk24	-	protein_coding	chr14	121878620	122021034	ENSMUSG00000041765.6	Ubac2	+	protein_coding	-498609
chr11	43774606	43901210	ENSMUSG00000050541.14	Adra1b	-	protein_coding	chr11	44400063	44414033	ENSMUSG00000004296.14	Il12b	+	protein_coding	-498853
chr11	44400063	44414033	ENSMUSG00000004296.14	Il12b	+	protein_coding	chr11	43774606	43901210	ENSMUSG00000050541.14	Adra1b	-	protein_coding	-498853
chr5	91139599	91148432	ENSMUSG00000029378.5	Areg	+	protein_coding	chr5	90603076	90640657	ENSMUSG00000029370.10	Rassf6	-	protein_coding	-498942
chrX	71991849	72010218	ENSMUSG00000005864.7	Cnga2	+	protein_coding	chrX	71420060	71492849	ENSMUSG00000035776.14	Cd99l2	-	protein_coding	-499000
chr1	46425592	46807476	ENSMUSG00000101337.6	Dnah7c	+	protein_coding	chr1	45908068	45926523	ENSMUSG00000025993.10	Slc40a1	-	protein_coding	-499069
chr11	67025154	67035312	ENSMUSG00000050270.12	Tmem220	+	protein_coding	chr11	66211725	66525964	ENSMUSG00000053930.13	Shisa6	-	protein_coding	-499190
chr11	99279959	99285262	ENSMUSG00000020913.3	Krt24	-	protein_coding	chr11	99785200	99786258	ENSMUSG00000078262.5	Krtap4-9	+	protein_coding	-499938
chr2	147012996	147078000	ENSMUSG00000027433.5	Xrn2	+	protein_coding	chr2	146239879	146512344	ENSMUSG00000037110.20	Ralgapa2	-	protein_coding	-500652
chr4	34024874	34050191	ENSMUSG00000028264.16	Spaca1	-	protein_coding	chr4	34550937	34566908	ENSMUSG00000028291.7	Akirin2	+	protein_coding	-500746
chr4	34550937	34566908	ENSMUSG00000028291.7	Akirin2	+	protein_coding	chr4	34024874	34050191	ENSMUSG00000028264.16	Spaca1	-	protein_coding	-500746
chr17	5941280	6044290	ENSMUSG00000023805.17	Synj2	+	protein_coding	chr17	5410870	5440259	ENSMUSG00000004945.15	Tmem242	-	protein_coding	-501021
chr2	48902824	48950277	ENSMUSG00000026761.12	Orc4	-	protein_coding	chr2	49451486	49551948	ENSMUSG00000069495.12	Epc2	+	protein_coding	-501209
chr2	49451486	49551948	ENSMUSG00000069495.12	Epc2	+	protein_coding	chr2	48902824	48950277	ENSMUSG00000026761.12	Orc4	-	protein_coding	-501209
chr13	67254918	67278466	ENSMUSG00000055480.7	Zfp458	-	protein_coding	chr13	67779693	67792512	ENSMUSG00000090659.9	Zfp493	+	protein_coding	-501227
chr9	8021672	8042823	ENSMUSG00000053070.5	Cfap300	-	protein_coding	chr9	8544142	8680741	ENSMUSG00000031997.9	Trpc6	+	protein_coding	-501319
chr3	93520488	93526287	ENSMUSG00000027907.4	S100a11	+	protein_coding	chr3	93017810	93019060	ENSMUSG00000027912.8	Lce1m	-	protein_coding	-501428
chrX	141710998	141725263	ENSMUSG00000054667.7	Irs4	-	protein_coding	chrX	142226770	142239692	ENSMUSG00000042271.13	Nxt2	+	protein_coding	-501507
chr8	31814551	32884797	ENSMUSG00000062991.9	Nrg1	-	protein_coding	chr8	33386325	33417467	ENSMUSG00000049184.6	Purg	+	protein_coding	-501528
chrX	103957163	103981284	ENSMUSG00000056537.11	Rlim	-	protein_coding	chrX	104482818	104507490	ENSMUSG00000073016.3	Uprt	+	protein_coding	-501534
chr9	120571444	120574654	ENSMUSG00000025794.9	Rpl14	+	protein_coding	chr9	119901616	120069879	ENSMUSG00000052336.7	Cx3cr1	-	protein_coding	-501565
chr13	33661405	33671581	ENSMUSG00000047889.9	Serpinb6d	+	protein_coding	chr13	33149275	33159742	ENSMUSG00000021404.12	Serpinb9c	-	protein_coding	-501663
chr6	30747554	30896794	ENSMUSG00000025607.15	Copg2	-	protein_coding	chr6	31398735	31516811	ENSMUSG00000025609.15	Mkln1	+	protein_coding	-501941
chr11	31357307	31370074	ENSMUSG00000020303.2	Stc2	-	protein_coding	chr11	31872211	31935634	ENSMUSG00000020300.14	Cpeb4	+	protein_coding	-502137
chr4	120161206	120167360	ENSMUSG00000028635.7	Edn2	+	protein_coding	chr4	119656607	119658954	ENSMUSG00000032978.14	Guca2b	-	protein_coding	-502252
chr9	4417896	4796234	ENSMUSG00000025892.16	Gria4	-	protein_coding	chr9	5298508	5307290	ENSMUSG00000025888.6	Casp1	+	protein_coding	-502274
chr9	5298508	5307290	ENSMUSG00000025888.6	Casp1	+	protein_coding	chr9	4417896	4796234	ENSMUSG00000025892.16	Gria4	-	protein_coding	-502274
chr13	97760072	97760632	ENSMUSG00000069117.4	Gm10260	-	protein_coding	chr13	98263074	98274754	ENSMUSG00000021661.16	Ankra2	+	protein_coding	-502442
chr14	7293648	7315049	ENSMUSG00000091472.2	Gm3739	-	protein_coding	chr14	7817957	7951588	ENSMUSG00000025278.9	Flnb	+	protein_coding	-502908
chr15	12321438	12321899	ENSMUSG00000097221.1	1810049J17Rik	-	protein_coding	chr15	12824815	12935291	ENSMUSG00000022191.16	Drosha	+	protein_coding	-502916
chr6	43213021	43218113	ENSMUSG00000059411.6	Olfr434	+	protein_coding	chr6	42668002	42710088	ENSMUSG00000036667.14	Tcaf1	-	protein_coding	-502933
chr8	94601937	94660275	ENSMUSG00000050079.10	Rspry1	+	protein_coding	chr8	94067954	94098928	ENSMUSG00000031755.6	Bbs2	-	protein_coding	-503009
chr13	94788910	94842922	ENSMUSG00000042043.6	Tbca	+	protein_coding	chr13	94201310	94285857	ENSMUSG00000021687.14	Scamp1	-	protein_coding	-503053
chr9	71626509	71771602	ENSMUSG00000032232.14	Cgnl1	-	protein_coding	chr9	72274860	72363777	ENSMUSG00000038535.17	Zfp280d	+	protein_coding	-503258
chr17	73107985	73243368	ENSMUSG00000054469.14	Lclat1	+	protein_coding	chr17	71868972	72604627	ENSMUSG00000055471.7	Alk	-	protein_coding	-503358
chr11	30099395	30268175	ENSMUSG00000020315.18	Sptbn1	-	protein_coding	chr11	30771726	30880361	ENSMUSG00000040850.17	Psme4	+	protein_coding	-503551
chr1	166483613	166497588	ENSMUSG00000086056.1	Gm4846	-	protein_coding	chr1	167001417	167091302	ENSMUSG00000060568.14	Fam78b	+	protein_coding	-503829
chr1	17601901	17630939	ENSMUSG00000067780.3	Pi15	+	protein_coding	chr1	16964560	17097889	ENSMUSG00000042686.5	Jph1	-	protein_coding	-504012
chr9	43743984	43807461	ENSMUSG00000032012.8	Nectin1	+	protein_coding	chr9	43221235	43239911	ENSMUSG00000032014.6	Oaf	-	protein_coding	-504073
chrX	99975606	100400762	ENSMUSG00000059327.9	Eda	+	protein_coding	chrX	99465734	99471273	ENSMUSG00000034403.16	Pja1	-	protein_coding	-504333
chrX	3193887	3195827	ENSMUSG00000096426.2	Btbd35f24	-	protein_coding	chrX	3700233	3702192	ENSMUSG00000094876.1	Btbd35f18	+	protein_coding	-504406
chr8	61487734	61506694	ENSMUSG00000031641.14	Cbr4	+	protein_coding	chr8	60910389	60983300	ENSMUSG00000004319.15	Clcn3	-	protein_coding	-504434
chr2	12347263	12419470	ENSMUSG00000026767.12	Mindy3	-	protein_coding	chr2	12924041	13003455	ENSMUSG00000026730.12	Pter	+	protein_coding	-504571
chr2	12924041	13003455	ENSMUSG00000026730.12	Pter	+	protein_coding	chr2	12347263	12419470	ENSMUSG00000026767.12	Mindy3	-	protein_coding	-504571
chr2	4017717	4614043	ENSMUSG00000026657.17	Frmd4a	+	protein_coding	chr2	3488850	3512814	ENSMUSG00000109865.1	Hspa14	-	protein_coding	-504903
chr2	89299786	89307074	ENSMUSG00000075093.3	Olfr1231	-	protein_coding	chr2	89812051	89817860	ENSMUSG00000045148.5	Olfr1255	+	protein_coding	-504977
chr6	38694390	38876165	ENSMUSG00000061436.15	Hipk2	-	protein_coding	chr6	39381175	39390380	ENSMUSG00000029923.4	Rab19	+	protein_coding	-505010
chr4	95049034	95052222	ENSMUSG00000052684.4	Jun	-	protein_coding	chr4	95557507	95926939	ENSMUSG00000028573.18	Fggy	+	protein_coding	-505285
chr4	95557507	95926939	ENSMUSG00000028573.18	Fggy	+	protein_coding	chr4	95049034	95052222	ENSMUSG00000052684.4	Jun	-	protein_coding	-505285
chr13	45507444	45553800	ENSMUSG00000000253.13	Gmpr	+	protein_coding	chr13	44922075	45002147	ENSMUSG00000057531.14	Dtnbp1	-	protein_coding	-505297
chr14	33954003	33964216	ENSMUSG00000041534.9	Rbp3	+	protein_coding	chr14	33377898	33447158	ENSMUSG00000021936.14	Mapk8	-	protein_coding	-506845
chr9	78051924	78065624	ENSMUSG00000023333.8	Gcm1	+	protein_coding	chr9	77430823	77544870	ENSMUSG00000032352.16	Lrrc1	-	protein_coding	-507054
chr1	106171752	106394250	ENSMUSG00000044340.7	Phlpp1	+	protein_coding	chr1	105518422	105663677	ENSMUSG00000056536.14	Pign	-	protein_coding	-508075
chr12	112489448	112499927	ENSMUSG00000043122.7	A530016L24Rik	+	protein_coding	chr12	111979111	111981317	ENSMUSG00000091402.7	Rd3l	-	protein_coding	-508131
chr15	53453810	53902537	ENSMUSG00000058656.13	Samd12	-	protein_coding	chr15	54410774	54466358	ENSMUSG00000038591.3	Colec10	+	protein_coding	-508237
chr4	138304730	138312628	ENSMUSG00000028757.4	Ddost	+	protein_coding	chr4	137741733	137796384	ENSMUSG00000028766.10	Alpl	-	protein_coding	-508346
chr1	51465862	51478425	ENSMUSG00000026107.11	Nabp1	-	protein_coding	chr1	51987148	52107189	ENSMUSG00000062939.11	Stat4	+	protein_coding	-508723
chr11	21994764	22002897	ENSMUSG00000005917.15	Otx1	-	protein_coding	chr11	22512088	22519234	ENSMUSG00000049904.7	Tmem17	+	protein_coding	-509191
chrX	4800496	4801986	ENSMUSG00000078213.3	Btbd35f4	+	protein_coding	chrX	4289286	4291245	ENSMUSG00000094596.1	Btbd35f20	-	protein_coding	-509251
chr10	30628999	30803326	ENSMUSG00000039697.16	Ncoa7	-	protein_coding	chr10	31313383	31328204	ENSMUSG00000000295.13	Hddc2	+	protein_coding	-510057
chr3	98618634	98630252	ENSMUSG00000038092.6	Hsd3b5	-	protein_coding	chr3	99141068	99239186	ENSMUSG00000004233.14	Wars2	+	protein_coding	-510816
chr15	101515920	101517261	ENSMUSG00000116336.1	Gm49425	-	protein_coding	chr15	102028180	102032027	ENSMUSG00000023043.7	Krt18	+	protein_coding	-510919
chr12	30884322	30893854	ENSMUSG00000054204.6	Alkal2	+	protein_coding	chr12	30174482	30373375	ENSMUSG00000020672.14	Sntg2	-	protein_coding	-510947
chr9	122805539	122836334	ENSMUSG00000046603.16	Tcaim	+	protein_coding	chr9	122175874	122294423	ENSMUSG00000037949.8	Ano10	-	protein_coding	-511116
chr6	42286685	42315756	ENSMUSG00000029862.16	Clcn1	+	protein_coding	chr6	41768770	41775177	ENSMUSG00000045479.7	Olfr459	-	protein_coding	-511508
chr18	37294812	37297624	ENSMUSG00000051599.4	Pcdhb2	+	protein_coding	chr18	36766528	36783205	ENSMUSG00000001380.7	Hars	-	protein_coding	-511607
chr16	16312230	16358959	ENSMUSG00000022789.15	Dnm1l	-	protein_coding	chr16	16870736	16892990	ENSMUSG00000022779.16	Top3b	+	protein_coding	-511777
chr10	116417861	116473878	ENSMUSG00000054934.10	Kcnmb4	-	protein_coding	chr10	116986314	117025040	ENSMUSG00000020169.4	Best3	+	protein_coding	-512436
chr9	5308828	5336783	ENSMUSG00000033538.13	Casp4	+	protein_coding	chr9	4417896	4796234	ENSMUSG00000025892.16	Gria4	-	protein_coding	-512594
chr7	80325292	80347993	ENSMUSG00000030533.16	Unc45a	-	protein_coding	chr7	80860920	80876537	ENSMUSG00000038797.13	Zscan2	+	protein_coding	-512927
chr11	105063592	105117537	ENSMUSG00000020690.12	Efcab3	+	protein_coding	chr11	104502745	104550620	ENSMUSG00000020687.13	Cdc27	-	protein_coding	-512972
chr7	42473386	42505740	ENSMUSG00000092416.2	Zfp141	-	protein_coding	chr7	43018765	43048106	ENSMUSG00000091528.9	Vmn2r126	+	protein_coding	-513025
chr11	63885792	63922290	ENSMUSG00000070407.5	Hs3st3b1	-	protein_coding	chr11	64435332	64522841	ENSMUSG00000047759.6	Hs3st3a1	+	protein_coding	-513042
chr7	132987563	133124354	ENSMUSG00000030970.16	Ctbp2	-	protein_coding	chr7	133637543	133672971	ENSMUSG00000039990.16	Edrf1	+	protein_coding	-513189
chr6	4600839	4643355	ENSMUSG00000015189.12	Casd1	+	protein_coding	chr6	4076899	4086972	ENSMUSG00000032757.6	Bet1	-	protein_coding	-513867
chr6	40325172	40396762	ENSMUSG00000029916.11	Agk	+	protein_coding	chr6	39801804	39810988	ENSMUSG00000029918.9	Mrps33	-	protein_coding	-514184
chr7	130162451	133123350	ENSMUSG00000030849.18	Fgfr2	-	protein_coding	chr7	133637543	133672971	ENSMUSG00000039990.16	Edrf1	+	protein_coding	-514193
chr2	58045113	58052864	ENSMUSG00000026830.9	Ermn	-	protein_coding	chr2	58567298	58792971	ENSMUSG00000026839.17	Upp2	+	protein_coding	-514434
chr2	89296351	89297268	ENSMUSG00000075094.1	Olfr1230	-	protein_coding	chr2	89812051	89817860	ENSMUSG00000045148.5	Olfr1255	+	protein_coding	-514783
chr5	86231481	86289308	ENSMUSG00000061184.8	Tmprss11c	-	protein_coding	chr5	86804221	86836659	ENSMUSG00000035851.14	Ythdc1	+	protein_coding	-514913
chr9	85320439	85327348	ENSMUSG00000032265.14	Tent5a	-	protein_coding	chr9	85842380	85847040	ENSMUSG00000035274.13	Tpbg	+	protein_coding	-515032
chr14	14702279	14799940	ENSMUSG00000021733.11	Slc4a7	+	protein_coding	chr14	14171738	14186838	ENSMUSG00000052417.6	Olfr720	-	protein_coding	-515441
chr7	66043602	66062271	ENSMUSG00000108793.1	Gm45213	+	protein_coding	chr7	65296165	65527781	ENSMUSG00000030516.14	Tjp1	-	protein_coding	-515821
chr14	69171802	69175518	ENSMUSG00000044186.10	Nkx2-6	+	protein_coding	chr14	68606027	68655842	ENSMUSG00000014725.16	Adam28	-	protein_coding	-515960
chr8	83290352	83298452	ENSMUSG00000031710.4	Ucp1	+	protein_coding	chr8	82763607	82774160	ENSMUSG00000031711.7	Zfp330	-	protein_coding	-516192
chr18	50563877	50601419	ENSMUSG00000048875.3	Pudp	-	protein_coding	chr18	51117733	51420044	ENSMUSG00000073565.5	Prr16	+	protein_coding	-516314
chr18	51117733	51420044	ENSMUSG00000073565.5	Prr16	+	protein_coding	chr18	50563877	50601419	ENSMUSG00000048875.3	Pudp	-	protein_coding	-516314
chr7	129257031	129391412	ENSMUSG00000070366.5	Plpp4	+	protein_coding	chr7	128696441	128740495	ENSMUSG00000048170.14	Mcmbp	-	protein_coding	-516536
chr14	60768134	60780869	ENSMUSG00000071347.3	C1qtnf9	+	protein_coding	chr14	60205282	60251507	ENSMUSG00000114797.1	Gm49336	-	protein_coding	-516627
chr3	59861051	59877313	ENSMUSG00000095522.2	Gm8298	+	protein_coding	chr3	59316735	59344394	ENSMUSG00000036334.12	Igsf10	-	protein_coding	-516657
chr16	4039971	4077827	ENSMUSG00000005981.11	Trap1	-	protein_coding	chr16	4594713	4624924	ENSMUSG00000014303.13	Glis2	+	protein_coding	-516886
chr4	117888643	117892032	ENSMUSG00000028540.6	Dph2	-	protein_coding	chr4	118409337	118415782	ENSMUSG00000006392.16	Med8	+	protein_coding	-517305
chrX	23882553	23907607	ENSMUSG00000068113.6	Gm4907	+	protein_coding	chrX	23219271	23365082	ENSMUSG00000036782.13	Klhl13	-	protein_coding	-517471
chr13	91741512	91786148	ENSMUSG00000021620.4	Acot12	+	protein_coding	chr13	90935356	91223968	ENSMUSG00000021619.6	Atg10	-	protein_coding	-517544
chr18	37300799	37304585	ENSMUSG00000045498.1	Pcdhb3	+	protein_coding	chr18	36766528	36783205	ENSMUSG00000001380.7	Hars	-	protein_coding	-517594
chrX	76393350	76397979	ENSMUSG00000073085.2	Cldn34b4	+	protein_coding	chrX	75785654	75875182	ENSMUSG00000016382.15	Pls3	-	protein_coding	-518168
chr1	4909576	5070285	ENSMUSG00000002459.17	Rgs20	-	protein_coding	chr1	5588466	5606131	ENSMUSG00000025905.14	Oprk1	+	protein_coding	-518181
chr1	5588466	5606131	ENSMUSG00000025905.14	Oprk1	+	protein_coding	chr1	4909576	5070285	ENSMUSG00000002459.17	Rgs20	-	protein_coding	-518181
chrX	102184941	102189394	ENSMUSG00000031320.9	Rps4x	-	protein_coding	chrX	102707865	102715209	ENSMUSG00000073027.10	Dmrtc1b	+	protein_coding	-518471
chr18	65928277	65939787	ENSMUSG00000024518.4	Rax	-	protein_coding	chr18	66458533	66465565	ENSMUSG00000024521.8	Pmaip1	+	protein_coding	-518746
chr2	33729953	33887946	ENSMUSG00000038740.9	Mvb12b	-	protein_coding	chr2	34406771	34624950	ENSMUSG00000038696.14	Mapkap1	+	protein_coding	-518825
chrX	13280970	13294052	ENSMUSG00000000787.12	Ddx3x	+	protein_coding	chrX	12675369	12762073	ENSMUSG00000064127.13	Med14	-	protein_coding	-518897
chr3	59207892	59210882	ENSMUSG00000036362.2	P2ry13	-	protein_coding	chr3	59729790	59752333	ENSMUSG00000090527.2	Gm5538	+	protein_coding	-518908
chrX	57496668	57503757	ENSMUSG00000036357.5	Gpr101	-	protein_coding	chrX	58022700	58041736	ENSMUSG00000067860.11	Zic3	+	protein_coding	-518943
chrX	58022700	58041736	ENSMUSG00000067860.11	Zic3	+	protein_coding	chrX	57496668	57503757	ENSMUSG00000036357.5	Gpr101	-	protein_coding	-518943
chr1	156804166	156939626	ENSMUSG00000026594.14	Ralgps2	-	protein_coding	chr1	157458577	157492638	ENSMUSG00000033488.11	Cryzl2	+	protein_coding	-518951
chr7	34344646	34393315	ENSMUSG00000066568.12	Lsm14a	-	protein_coding	chr7	34912379	35044708	ENSMUSG00000063931.14	Pepd	+	protein_coding	-519064
chr11	71153102	71230733	ENSMUSG00000070390.12	Nlrp1b	-	protein_coding	chr11	71749920	71789647	ENSMUSG00000020811.16	Wscd1	+	protein_coding	-519187
chr11	71749920	71789647	ENSMUSG00000020811.16	Wscd1	+	protein_coding	chr11	71153102	71230733	ENSMUSG00000070390.12	Nlrp1b	-	protein_coding	-519187
chr6	22306520	22356243	ENSMUSG00000029672.16	Fam3c	-	protein_coding	chr6	22875502	23052916	ENSMUSG00000068748.7	Ptprz1	+	protein_coding	-519259
chr6	22875502	23052916	ENSMUSG00000068748.7	Ptprz1	+	protein_coding	chr6	22306520	22356243	ENSMUSG00000029672.16	Fam3c	-	protein_coding	-519259
chr1	40324610	40367562	ENSMUSG00000070942.8	Il1rl2	+	protein_coding	chr1	39804148	39805332	ENSMUSG00000091937.3	Gm3646	-	protein_coding	-519278
chr16	30064384	30067796	ENSMUSG00000022528.8	Hes1	+	protein_coding	chr16	29395853	29544864	ENSMUSG00000038094.15	Atp13a4	-	protein_coding	-519520
chr15	90487482	90679432	ENSMUSG00000052560.15	Cpne8	-	protein_coding	chr15	91199494	91260894	ENSMUSG00000078932.8	CN725425	+	protein_coding	-520062
chr7	112679318	112906807	ENSMUSG00000055320.17	Tead1	+	protein_coding	chr7	112116017	112159057	ENSMUSG00000030772.6	Dkk3	-	protein_coding	-520261
chr17	10202601	10319854	ENSMUSG00000062078.15	Qk	-	protein_coding	chr17	10840384	12063361	ENSMUSG00000023826.16	Prkn	+	protein_coding	-520530
chrX	153558593	153559429	ENSMUSG00000048573.9	Cypt3	+	protein_coding	chrX	153036166	153037575	ENSMUSG00000047238.4	Mageh1	-	protein_coding	-521018
chr5	108791843	108808850	ENSMUSG00000090961.2	Vmn2r8	-	protein_coding	chr5	109330162	109370247	ENSMUSG00000092080.2	Vmn2r16	+	protein_coding	-521312
chr6	43231529	43236959	ENSMUSG00000061210.4	Olfr47	+	protein_coding	chr6	42668002	42710088	ENSMUSG00000036667.14	Tcaf1	-	protein_coding	-521441
chr5	98552695	98553744	ENSMUSG00000079416.1	Gm11111	+	protein_coding	chr5	97882783	98031043	ENSMUSG00000029338.13	Antxr2	-	protein_coding	-521652
chr4	117884326	117887333	ENSMUSG00000033379.13	Atp6v0b	-	protein_coding	chr4	118409337	118415782	ENSMUSG00000006392.16	Med8	+	protein_coding	-522004
chr9	103424924	103480420	ENSMUSG00000032556.11	Bfsp2	-	protein_coding	chr9	104002544	104043818	ENSMUSG00000032558.19	Nphp3	+	protein_coding	-522124
chr15	27655069	27681579	ENSMUSG00000056069.10	Otulinl	-	protein_coding	chr15	28203752	28472052	ENSMUSG00000022262.8	Dnah5	+	protein_coding	-522173
chr5	136147459	136170713	ENSMUSG00000039747.11	Orai2	-	protein_coding	chr5	136693146	136701094	ENSMUSG00000005474.9	Myl10	+	protein_coding	-522433
chr1	178319130	178322693	ENSMUSG00000026500.6	Cox20	+	protein_coding	chr1	177762962	177796511	ENSMUSG00000015961.8	Adss	-	protein_coding	-522619
chr18	50278369	50283020	ENSMUSG00000035420.7	Fam170a	+	protein_coding	chr18	49696145	49755601	ENSMUSG00000024505.16	Dtwd2	-	protein_coding	-522768
chrX	144456581	144477066	ENSMUSG00000072934.10	Trpc5os	+	protein_coding	chrX	143855842	143933311	ENSMUSG00000031285.14	Dcx	-	protein_coding	-523270
chr17	85613608	85629302	ENSMUSG00000038805.10	Six3	+	protein_coding	chr17	85063470	85090241	ENSMUSG00000024127.15	Prepl	-	protein_coding	-523367
chr15	8290617	8444463	ENSMUSG00000022141.7	Nipbl	-	protein_coding	chr15	8967949	9067335	ENSMUSG00000048424.17	Ranbp3l	+	protein_coding	-523486
chr8	45934619	45944145	ENSMUSG00000071104.10	Ccdc110	+	protein_coding	chr8	45395665	45411080	ENSMUSG00000031639.12	Tlr3	-	protein_coding	-523539
chrX	61184005	61185558	ENSMUSG00000090546.2	Cdr1	-	protein_coding	chrX	61709497	61710955	ENSMUSG00000057615.5	Ldoc1	+	protein_coding	-523939
chrX	61709497	61710955	ENSMUSG00000057615.5	Ldoc1	+	protein_coding	chrX	61184005	61185558	ENSMUSG00000090546.2	Cdr1	-	protein_coding	-523939
chr2	89280476	89288014	ENSMUSG00000075095.5	Olfr1229	-	protein_coding	chr2	89812051	89817860	ENSMUSG00000045148.5	Olfr1255	+	protein_coding	-524037
chr8	126422515	126425433	ENSMUSG00000051671.7	Coa6	+	protein_coding	chr8	125751508	125898317	ENSMUSG00000060212.13	Pcnx2	-	protein_coding	-524198
chr18	37307455	37311172	ENSMUSG00000045689.3	Pcdhb4	+	protein_coding	chr18	36766528	36783205	ENSMUSG00000001380.7	Hars	-	protein_coding	-524250
chr7	118972047	118995211	ENSMUSG00000008734.9	Gprc5b	-	protein_coding	chr7	119519463	119545551	ENSMUSG00000030972.6	Acsm5	+	protein_coding	-524252
chr9	109270790	109287676	ENSMUSG00000105589.4	Fbxw14	-	protein_coding	chr9	109812280	109826633	ENSMUSG00000050074.12	Spink8	+	protein_coding	-524604
chr6	141708118	141773810	ENSMUSG00000084927.1	Gm5724	-	protein_coding	chr6	142298423	142303961	ENSMUSG00000041681.2	Iapp	+	protein_coding	-524613
chr4	117869260	117883487	ENSMUSG00000028541.14	B4galt2	-	protein_coding	chr4	118409337	118415782	ENSMUSG00000006392.16	Med8	+	protein_coding	-525850
chr5	87124960	87140318	ENSMUSG00000054630.7	Ugt2b5	-	protein_coding	chr5	87666208	87682578	ENSMUSG00000070702.9	Csn1s1	+	protein_coding	-525890
chr6	65671590	65712326	ENSMUSG00000049001.5	Ndnf	+	protein_coding	chr6	65117293	65144908	ENSMUSG00000029919.5	Hpgds	-	protein_coding	-526682
chr2	156840007	156855570	ENSMUSG00000062175.13	Tgif2	+	protein_coding	chr2	156311846	156312747	ENSMUSG00000046229.10	Scand1	-	protein_coding	-527260
chr7	85850673	85876266	ENSMUSG00000070458.5	Vmn2r73	-	protein_coding	chr7	86403846	86414024	ENSMUSG00000061549.6	Olfr301	+	protein_coding	-527580
chr7	44188236	44192455	ENSMUSG00000063713.7	Klk1b24	+	protein_coding	chr7	43651070	43660161	ENSMUSG00000030474.9	Siglece	-	protein_coding	-528075
chr5	116439275	116591817	ENSMUSG00000063919.11	Srrm4	-	protein_coding	chr5	117120129	117275219	ENSMUSG00000061288.13	Taok3	+	protein_coding	-528312
chr2	31670715	31681349	ENSMUSG00000039356.15	Exosc2	+	protein_coding	chr2	31026206	31142008	ENSMUSG00000075415.13	Fnbp1	-	protein_coding	-528707
chr8	105170674	105217989	ENSMUSG00000031885.14	Cbfb	+	protein_coding	chr8	104639838	104641965	ENSMUSG00000031879.14	Ciao2b	-	protein_coding	-528709
chr19	60198586	60226701	ENSMUSG00000057858.8	Fam204a	-	protein_coding	chr19	60755987	60759914	ENSMUSG00000072437.4	Nanos1	+	protein_coding	-529286
chr2	148871722	148875692	ENSMUSG00000027447.6	Cst3	-	protein_coding	chr2	149405057	149410293	ENSMUSG00000033156.9	Cst10	+	protein_coding	-529365
chr8	20892669	20897723	ENSMUSG00000074454.3	Defb33	+	protein_coding	chr8	20337664	20363210	ENSMUSG00000074449.3	Gm15319	-	protein_coding	-529459
chr3	102734529	102801513	ENSMUSG00000027858.13	Tspan2	+	protein_coding	chr3	102153583	102204693	ENSMUSG00000027860.15	Vangl1	-	protein_coding	-529836
chr4	85205126	85639195	ENSMUSG00000028488.15	Sh3gl2	+	protein_coding	chr4	84275095	84675275	ENSMUSG00000028487.18	Bnc2	-	protein_coding	-529851
chr5	75574916	75656722	ENSMUSG00000005672.12	Kit	+	protein_coding	chr5	74997988	75044774	ENSMUSG00000029229.8	Chic2	-	protein_coding	-530142
chr8	93256236	93279747	ENSMUSG00000031725.8	Ces1f	-	protein_coding	chr8	93809966	93969388	ENSMUSG00000031748.16	Gnao1	+	protein_coding	-530219
chr9	98563721	98588382	ENSMUSG00000032458.6	Copb2	+	protein_coding	chr9	97444395	98033181	ENSMUSG00000032452.12	Clstn2	-	protein_coding	-530540
chrY	85528517	85530908	ENSMUSG00000095650.2	Gm20854	-	protein_coding	chrY	86061772	86087952	ENSMUSG00000100240.1	Gm20820	+	protein_coding	-530864
chrY	86061772	86087952	ENSMUSG00000100240.1	Gm20820	+	protein_coding	chrY	85528517	85530908	ENSMUSG00000095650.2	Gm20854	-	protein_coding	-530864
chr7	66059003	66074587	ENSMUSG00000030512.13	Snrpa1	+	protein_coding	chr7	65296165	65527781	ENSMUSG00000030516.14	Tjp1	-	protein_coding	-531222
chr15	97244125	97247287	ENSMUSG00000048218.6	Amigo2	-	protein_coding	chr15	97778520	97792692	ENSMUSG00000081534.3	Slc48a1	+	protein_coding	-531233
chr1	14753346	14755992	ENSMUSG00000025930.6	Msc	-	protein_coding	chr1	15287254	15723750	ENSMUSG00000092083.4	Kcnb2	+	protein_coding	-531262
chrX	95022510	95026682	ENSMUSG00000071722.4	Spin4	-	protein_coding	chrX	95558104	95558803	ENSMUSG00000109858.1	Pfn5	+	protein_coding	-531422
chr2	174110349	174123070	ENSMUSG00000039263.16	Npepl1	+	protein_coding	chr2	173568666	173578365	ENSMUSG00000027517.13	Ankrd60	-	protein_coding	-531984
chr8	106870242	106884566	ENSMUSG00000031910.14	Has3	+	protein_coding	chr8	106252548	106337988	ENSMUSG00000031906.9	Smpd3	-	protein_coding	-532254
chr17	88597684	88662586	ENSMUSG00000033855.15	Ston1	+	protein_coding	chr17	87990859	88065291	ENSMUSG00000005371.15	Fbxo11	-	protein_coding	-532393
chr4	82881751	82885148	ENSMUSG00000038192.5	Cer1	-	protein_coding	chr4	83417724	83467676	ENSMUSG00000028483.13	Snapc3	+	protein_coding	-532576
chr7	67222544	67307330	ENSMUSG00000043831.12	Lysmd4	+	protein_coding	chr7	66644565	66689596	ENSMUSG00000030509.17	Asb7	-	protein_coding	-532948
chr14	60784573	60905478	ENSMUSG00000021993.10	Mipep	+	protein_coding	chr14	60205282	60251507	ENSMUSG00000114797.1	Gm49336	-	protein_coding	-533066
chr6	122006761	122085965	ENSMUSG00000030131.8	Mug2	+	protein_coding	chr6	121372933	121473678	ENSMUSG00000040797.16	Iqsec3	-	protein_coding	-533083
chr19	30545863	30549665	ENSMUSG00000024868.8	Dkk1	-	protein_coding	chr19	31082837	31087069	ENSMUSG00000053536.7	Cstf2t	+	protein_coding	-533172
chr19	31082837	31087069	ENSMUSG00000053536.7	Cstf2t	+	protein_coding	chr19	30545863	30549665	ENSMUSG00000024868.8	Dkk1	-	protein_coding	-533172
chr1	43730602	43742578	ENSMUSG00000026051.8	Ecrg4	+	protein_coding	chr1	43123074	43196984	ENSMUSG00000008136.14	Fhl2	-	protein_coding	-533618
chr3	64383044	64415368	ENSMUSG00000092049.9	Vmn2r4	-	protein_coding	chr3	64949196	65378223	ENSMUSG00000027827.17	Kcnab1	+	protein_coding	-533828
chr13	68620043	68999541	ENSMUSG00000021536.7	Adcy2	-	protein_coding	chr13	69533746	69635780	ENSMUSG00000021595.18	Nsun2	+	protein_coding	-534205
chr13	69533746	69635780	ENSMUSG00000021595.18	Nsun2	+	protein_coding	chr13	68620043	68999541	ENSMUSG00000021536.7	Adcy2	-	protein_coding	-534205
chr5	30013114	30019981	ENSMUSG00000025746.11	Il6	+	protein_coding	chr5	29473034	29478470	ENSMUSG00000001566.9	Mnx1	-	protein_coding	-534644
chr3	59178923	59195104	ENSMUSG00000051431.7	Gpr87	-	protein_coding	chr3	59729790	59752333	ENSMUSG00000090527.2	Gm5538	+	protein_coding	-534686
chr14	69190638	69194662	ENSMUSG00000022061.8	Nkx3-1	+	protein_coding	chr14	68606027	68655842	ENSMUSG00000014725.16	Adam28	-	protein_coding	-534796
chr5	108777235	108795363	ENSMUSG00000004821.1	Tmed11	-	protein_coding	chr5	109330162	109370247	ENSMUSG00000092080.2	Vmn2r16	+	protein_coding	-534799
chr5	32232708	32366520	ENSMUSG00000029134.14	Plb1	+	protein_coding	chr5	31624439	31697627	ENSMUSG00000029136.9	Rbks	-	protein_coding	-535081
chr16	42248442	42340651	ENSMUSG00000047261.9	Gap43	-	protein_coding	chr16	42875881	43642602	ENSMUSG00000022708.16	Zbtb20	+	protein_coding	-535230
chr16	42875881	43642602	ENSMUSG00000022708.16	Zbtb20	+	protein_coding	chr16	42248442	42340651	ENSMUSG00000047261.9	Gap43	-	protein_coding	-535230
chr4	99656299	99658622	ENSMUSG00000067261.4	Foxd3	+	protein_coding	chr4	98936671	99120915	ENSMUSG00000028556.15	Dock7	-	protein_coding	-535384
chr4	154278486	154301676	ENSMUSG00000029032.12	Arhgef16	-	protein_coding	chr4	154837459	154867127	ENSMUSG00000046637.3	Ttc34	+	protein_coding	-535783
chr3	93555080	93564643	ENSMUSG00000041959.14	S100a10	+	protein_coding	chr3	93017810	93019060	ENSMUSG00000027912.8	Lce1m	-	protein_coding	-536020
chr7	14067446	14123044	ENSMUSG00000074375.3	Sult2a3	-	protein_coding	chr7	14659496	14665996	ENSMUSG00000055942.13	Obox7	+	protein_coding	-536452
chr15	101485130	101491512	ENSMUSG00000067613.6	Krt83	-	protein_coding	chr15	102028180	102032027	ENSMUSG00000023043.7	Krt18	+	protein_coding	-536668
chr4	117866524	117872557	ENSMUSG00000078588.10	Ccdc24	-	protein_coding	chr4	118409337	118415782	ENSMUSG00000006392.16	Med8	+	protein_coding	-536780
chr13	46501848	46650281	ENSMUSG00000021373.16	Cap2	+	protein_coding	chr13	45549755	45965008	ENSMUSG00000046876.16	Atxn1	-	protein_coding	-536840
chr2	175010241	175019248	ENSMUSG00000078906.9	Gm14444	+	protein_coding	chr2	174465067	174473081	ENSMUSG00000016257.15	Prelid3b	-	protein_coding	-537160
chr18	37320381	37323915	ENSMUSG00000063687.3	Pcdhb5	+	protein_coding	chr18	36766528	36783205	ENSMUSG00000001380.7	Hars	-	protein_coding	-537176
chr11	65176561	65269989	ENSMUSG00000020542.18	Myocd	-	protein_coding	chr11	65807175	65829239	ENSMUSG00000018347.16	Zkscan6	+	protein_coding	-537186
chr10	6885796	7052478	ENSMUSG00000064065.15	Ipcef1	-	protein_coding	chr10	7589800	7625483	ENSMUSG00000019796.12	Lrp11	+	protein_coding	-537322
chr7	44198191	44202352	ENSMUSG00000066515.3	Klk1b3	+	protein_coding	chr7	43651070	43660161	ENSMUSG00000030474.9	Siglece	-	protein_coding	-538030
chr10	44437177	44528501	ENSMUSG00000038151.13	Prdm1	-	protein_coding	chr10	45067203	45167198	ENSMUSG00000019849.11	Prep	+	protein_coding	-538702
chr10	45067203	45167198	ENSMUSG00000019849.11	Prep	+	protein_coding	chr10	44437177	44528501	ENSMUSG00000038151.13	Prdm1	-	protein_coding	-538702
chr15	53064038	53346159	ENSMUSG00000061731.9	Ext1	-	protein_coding	chr15	53884906	53886597	ENSMUSG00000072584.2	Gm7489	+	protein_coding	-538747
chr15	53884906	53886597	ENSMUSG00000072584.2	Gm7489	+	protein_coding	chr15	53064038	53346159	ENSMUSG00000061731.9	Ext1	-	protein_coding	-538747
chr2	158768093	158786637	ENSMUSG00000027654.2	Fam83d	+	protein_coding	chr2	158182533	158229222	ENSMUSG00000037813.13	D630003M21Rik	-	protein_coding	-538871
chr2	66480080	66634962	ENSMUSG00000075316.11	Scn9a	-	protein_coding	chr2	67173834	67526615	ENSMUSG00000027022.14	Xirp2	+	protein_coding	-538872
chr7	75848310	75874131	ENSMUSG00000055652.14	Klhl25	+	protein_coding	chr7	75114894	75309262	ENSMUSG00000053025.13	Sv2b	-	protein_coding	-539048
chr17	21535539	21562601	ENSMUSG00000051341.6	Zfp52	+	protein_coding	chr17	20989747	20996464	ENSMUSG00000045575.2	Vmn1r233	-	protein_coding	-539075
chrX	21714896	21742355	ENSMUSG00000031089.7	Slc6a14	+	protein_coding	chrX	21174439	21175653	ENSMUSG00000095316.1	Gm21876	-	protein_coding	-539243
chr6	140041252	140042778	ENSMUSG00000041791.6	Capza3	+	protein_coding	chr6	139492973	139501976	ENSMUSG00000092164.2	Rergl	-	protein_coding	-539276
chr1	175962306	176275312	ENSMUSG00000055214.15	Pld5	-	protein_coding	chr1	176814660	177020437	ENSMUSG00000026504.17	Sdccag8	+	protein_coding	-539348
chr9	7931999	8004596	ENSMUSG00000053110.13	Yap1	-	protein_coding	chr9	8544142	8680741	ENSMUSG00000031997.9	Trpc6	+	protein_coding	-539546
chr2	148846711	148865038	ENSMUSG00000027446.2	Cstdc2	-	protein_coding	chr2	149405057	149410293	ENSMUSG00000033156.9	Cst10	+	protein_coding	-540019
chr17	7362815	7385464	ENSMUSG00000056133.5	Unc93a2	-	protein_coding	chr17	7926000	7934897	ENSMUSG00000033450.8	Tagap	+	protein_coding	-540536
chr10	62268855	62379908	ENSMUSG00000037012.18	Hk1	-	protein_coding	chr10	62920633	62946498	ENSMUSG00000071253.8	Slc25a16	+	protein_coding	-540725
chr14	78277445	78308043	ENSMUSG00000022015.8	Tnfsf11	-	protein_coding	chr14	78849052	79202310	ENSMUSG00000058997.8	Vwa8	+	protein_coding	-541009
chr11	99232761	99244085	ENSMUSG00000035849.14	Krt222	-	protein_coding	chr11	99785200	99786258	ENSMUSG00000078262.5	Krtap4-9	+	protein_coding	-541115
chr1	13113457	13127163	ENSMUSG00000042414.7	Prdm14	-	protein_coding	chr1	13668771	13701723	ENSMUSG00000067813.3	Xkr9	+	protein_coding	-541608
chrX	112239049	112243852	ENSMUSG00000079460.11	4933403O08Rik	+	protein_coding	chrX	111569931	111697079	ENSMUSG00000034551.12	Hdx	-	protein_coding	-541970
chr13	27312627	27319252	ENSMUSG00000069259.10	Prl6a1	+	protein_coding	chr13	26768173	26770165	ENSMUSG00000045835.5	Hdgfl1	-	protein_coding	-542462
chr6	134396318	134438736	ENSMUSG00000030200.13	Bcl2l14	+	protein_coding	chr6	133849851	133853762	ENSMUSG00000032758.4	Kap	-	protein_coding	-542556
chr11	17051586	17079371	ENSMUSG00000044629.5	Cnrip1	+	protein_coding	chr11	16500530	16508484	ENSMUSG00000078974.10	Sec61g	-	protein_coding	-543102
chr12	113543908	113546465	ENSMUSG00000043945.4	Adam6a	+	protein_coding	chr12	112960085	113000704	ENSMUSG00000011158.8	Brf1	-	protein_coding	-543204
chr1	159523769	159931729	ENSMUSG00000015829.13	Tnr	+	protein_coding	chr1	158711727	158980490	ENSMUSG00000073530.11	Pappa2	-	protein_coding	-543279
chr1	53397006	53706784	ENSMUSG00000096141.2	Dnah7a	-	protein_coding	chr1	54250683	54368727	ENSMUSG00000025983.11	Ccdc150	+	protein_coding	-543899
chrY	5793395	5795728	ENSMUSG00000100634.1	Gm28171	+	protein_coding	chrY	5248359	5249441	ENSMUSG00000095693.1	Gm21820	-	protein_coding	-543954
chr19	25505618	25604329	ENSMUSG00000024837.15	Dmrt1	+	protein_coding	chr19	24919916	24961610	ENSMUSG00000024878.9	Cbwd1	-	protein_coding	-544008
chr18	76241580	76310963	ENSMUSG00000024563.16	Smad2	+	protein_coding	chr18	75431224	75697554	ENSMUSG00000052928.9	Ctif	-	protein_coding	-544026
chr15	72501089	72546340	ENSMUSG00000036760.7	Kcnk9	-	protein_coding	chr15	73090392	73097554	ENSMUSG00000068391.8	Chrac1	+	protein_coding	-544052
chr5	15028950	15032998	ENSMUSG00000091897.1	Gm17019	-	protein_coding	chr5	15577333	15582078	ENSMUSG00000096878.2	Gm21083	+	protein_coding	-544335
chr19	20692953	20727562	ENSMUSG00000024747.3	Aldh1a7	-	protein_coding	chr19	21272278	21286840	ENSMUSG00000024750.11	Zfand5	+	protein_coding	-544716
chr12	118234933	118301440	ENSMUSG00000025323.10	Sp4	-	protein_coding	chr12	118846329	118852576	ENSMUSG00000048562.7	Sp8	+	protein_coding	-544889
chr12	118846329	118852576	ENSMUSG00000048562.7	Sp8	+	protein_coding	chr12	118234933	118301440	ENSMUSG00000025323.10	Sp4	-	protein_coding	-544889
chr18	63661094	63708801	ENSMUSG00000024583.3	Txnl1	-	protein_coding	chr18	64254359	64279611	ENSMUSG00000056812.14	St8sia3	+	protein_coding	-545558
chr18	64254359	64279611	ENSMUSG00000056812.14	St8sia3	+	protein_coding	chr18	63661094	63708801	ENSMUSG00000024583.3	Txnl1	-	protein_coding	-545558
chr6	34863146	34874946	ENSMUSG00000057137.9	Tmem140	+	protein_coding	chr6	34302434	34317478	ENSMUSG00000001642.18	Akr1b3	-	protein_coding	-545668
chr2	31688376	31804227	ENSMUSG00000026842.16	Abl1	+	protein_coding	chr2	31026206	31142008	ENSMUSG00000075415.13	Fnbp1	-	protein_coding	-546368
chr11	29130744	29161828	ENSMUSG00000020464.15	Pnpt1	+	protein_coding	chr11	28385685	28584324	ENSMUSG00000032878.16	Ccdc85a	-	protein_coding	-546420
chr17	75005568	75392512	ENSMUSG00000001870.16	Ltbp1	+	protein_coding	chr17	74425438	74459142	ENSMUSG00000039193.9	Nlrc4	-	protein_coding	-546426
chr2	14603088	14987908	ENSMUSG00000057914.15	Cacnb2	+	protein_coding	chr2	13850282	14056135	ENSMUSG00000063275.15	Hacd1	-	protein_coding	-546953
chr7	44207435	44211754	ENSMUSG00000066513.4	Klk1b4	+	protein_coding	chr7	43651070	43660161	ENSMUSG00000030474.9	Siglece	-	protein_coding	-547274
chr15	96687392	96699730	ENSMUSG00000022462.7	Slc38a2	-	protein_coding	chr15	97247107	97385680	ENSMUSG00000044250.8	Pced1b	+	protein_coding	-547377
chr13	98634978	98637410	ENSMUSG00000046082.4	Tmem174	-	protein_coding	chr13	99184823	99250656	ENSMUSG00000050919.9	Zfp366	+	protein_coding	-547413
chr11	107732357	107794557	ENSMUSG00000020723.3	Cacng4	-	protein_coding	chr11	108343354	108414396	ENSMUSG00000000049.11	Apoh	+	protein_coding	-548797
chr4	100478849	100550147	ENSMUSG00000069733.11	Ube2u	+	protein_coding	chr4	99765402	99929813	ENSMUSG00000028549.17	Itgb3bp	-	protein_coding	-549036
chr9	5345430	5373032	ENSMUSG00000025887.10	Casp12	+	protein_coding	chr9	4417896	4796234	ENSMUSG00000025892.16	Gria4	-	protein_coding	-549196
chr3	68064802	68626481	ENSMUSG00000027777.15	Schip1	+	protein_coding	chr3	67478972	67515523	ENSMUSG00000049404.7	Rarres1	-	protein_coding	-549279
chr13	14050659	14063488	ENSMUSG00000021302.10	Ggps1	-	protein_coding	chr13	14613240	14674236	ENSMUSG00000015671.11	Psma2	+	protein_coding	-549752
chr15	34238028	34284302	ENSMUSG00000022257.4	Laptm4b	+	protein_coding	chr15	33683875	33687884	ENSMUSG00000038984.4	Tspyl5	-	protein_coding	-550144
chr14	48120823	48281575	ENSMUSG00000021846.9	Peli2	+	protein_coding	chr14	47540893	47570649	ENSMUSG00000037526.7	Atg14	-	protein_coding	-550174
chrX	72255999	72274803	ENSMUSG00000031340.8	Gabre	-	protein_coding	chrX	72825178	72842602	ENSMUSG00000031344.11	Gabrq	+	protein_coding	-550375
chr2	156863128	156873563	ENSMUSG00000027637.3	Rab5if	+	protein_coding	chr2	156311846	156312747	ENSMUSG00000046229.10	Scand1	-	protein_coding	-550381
chr18	20665280	20674321	ENSMUSG00000061808.4	Ttr	+	protein_coding	chr18	20084184	20114871	ENSMUSG00000044322.7	Dsc1	-	protein_coding	-550409
chr13	18948205	19150921	ENSMUSG00000021314.12	Amph	+	protein_coding	chr13	18121098	18397686	ENSMUSG00000009734.18	Pou6f2	-	protein_coding	-550519
chr18	37333921	37337674	ENSMUSG00000051678.4	Pcdhb6	+	protein_coding	chr18	36766528	36783205	ENSMUSG00000001380.7	Hars	-	protein_coding	-550716
chrX	102141716	102157091	ENSMUSG00000051220.2	Ercc6l	-	protein_coding	chrX	102707865	102715209	ENSMUSG00000073027.10	Dmrtc1b	+	protein_coding	-550774
chr7	84985366	85012268	ENSMUSG00000094950.2	Vmn2r66	-	protein_coding	chr7	85563087	85624680	ENSMUSG00000091205.3	Vmn2r71	+	protein_coding	-550819
chr7	66079649	66089405	ENSMUSG00000075701.9	Selenos	+	protein_coding	chr7	65296165	65527781	ENSMUSG00000030516.14	Tjp1	-	protein_coding	-551868
chr3	98552542	98588807	ENSMUSG00000095388.7	Gm10681	-	protein_coding	chr3	99141068	99239186	ENSMUSG00000004233.14	Wars2	+	protein_coding	-552261
chr8	80611080	80695356	ENSMUSG00000042353.9	Frem3	+	protein_coding	chr8	79965851	80058006	ENSMUSG00000064325.4	Hhip	-	protein_coding	-553074
chr14	7255889	7264714	ENSMUSG00000096183.7	Gm3727	-	protein_coding	chr14	7817957	7951588	ENSMUSG00000025278.9	Flnb	+	protein_coding	-553243
chr8	110721476	110741400	ENSMUSG00000033763.14	Mtss2	+	protein_coding	chr8	110137502	110168210	ENSMUSG00000003657.9	Calb2	-	protein_coding	-553266
chr4	145868794	145899975	ENSMUSG00000078500.3	Zfp986	+	protein_coding	chr4	145267137	145315164	ENSMUSG00000028602.12	Tnfrsf8	-	protein_coding	-553630
chr16	78332637	78377192	ENSMUSG00000022863.15	Btg3	-	protein_coding	chr16	78930948	78951733	ENSMUSG00000022860.15	Chodl	+	protein_coding	-553756
chr17	7352064	7371979	ENSMUSG00000116672.1	Gm49630	-	protein_coding	chr17	7926000	7934897	ENSMUSG00000033450.8	Tagap	+	protein_coding	-554021
chr12	24651274	24662789	ENSMUSG00000020653.12	Klf11	+	protein_coding	chr12	24043202	24097246	ENSMUSG00000073158.4	9030624G23Rik	-	protein_coding	-554028
chr4	53713998	53777890	ENSMUSG00000028414.17	Fktn	+	protein_coding	chr4	53030787	53159895	ENSMUSG00000015243.4	Abca1	-	protein_coding	-554103
chr11	99209047	99231017	ENSMUSG00000037935.16	Smarce1	-	protein_coding	chr11	99785200	99786258	ENSMUSG00000078262.5	Krtap4-9	+	protein_coding	-554183
chr6	97238534	97252759	ENSMUSG00000044086.8	Lmod3	-	protein_coding	chr6	97807052	98021349	ENSMUSG00000035158.15	Mitf	+	protein_coding	-554293
chr5	108729290	108774982	ENSMUSG00000055385.12	Rnf212	-	protein_coding	chr5	109330162	109370247	ENSMUSG00000092080.2	Vmn2r16	+	protein_coding	-555180
chr6	43265582	43289320	ENSMUSG00000033542.13	Arhgef5	+	protein_coding	chr6	42668002	42710088	ENSMUSG00000036667.14	Tcaf1	-	protein_coding	-555494
chr8	91798525	91802067	ENSMUSG00000031734.13	Irx3	-	protein_coding	chr8	92357625	92376286	ENSMUSG00000031737.11	Irx5	+	protein_coding	-555558
chr8	92357625	92376286	ENSMUSG00000031737.11	Irx5	+	protein_coding	chr8	91798525	91802067	ENSMUSG00000031734.13	Irx3	-	protein_coding	-555558
chr5	104813169	104860070	ENSMUSG00000072774.10	Zfp951	-	protein_coding	chr5	105415775	105490074	ENSMUSG00000070639.5	Lrrc8b	+	protein_coding	-555705
chr4	46493781	46536141	ENSMUSG00000039853.18	Trim14	-	protein_coding	chr4	47091909	47123070	ENSMUSG00000039774.12	Galnt12	+	protein_coding	-555768
chr7	44215945	44220703	ENSMUSG00000066512.3	Klk1b5	+	protein_coding	chr7	43651070	43660161	ENSMUSG00000030474.9	Siglece	-	protein_coding	-555784
chr3	130617448	130637521	ENSMUSG00000019232.14	Etnppl	+	protein_coding	chr3	129982759	130061553	ENSMUSG00000001052.15	Sec24b	-	protein_coding	-555895
chr7	131966460	131994405	ENSMUSG00000040125.4	Gpr26	+	protein_coding	chr7	131388652	131410521	ENSMUSG00000040167.16	Ikzf5	-	protein_coding	-555939
chr6	112473683	112489943	ENSMUSG00000049112.9	Oxtr	-	protein_coding	chr6	113046225	113068273	ENSMUSG00000030264.14	Thumpd3	+	protein_coding	-556282
chr10	120361275	120476469	ENSMUSG00000056758.14	Hmga2	-	protein_coding	chr10	121033960	121100650	ENSMUSG00000020218.11	Wif1	+	protein_coding	-557491
chr15	39076932	39087121	ENSMUSG00000054196.7	Cthrc1	+	protein_coding	chr15	38487427	38519266	ENSMUSG00000037458.15	Azin1	-	protein_coding	-557666
chr4	82798738	82859958	ENSMUSG00000028403.15	Zdhhc21	-	protein_coding	chr4	83417724	83467676	ENSMUSG00000028483.13	Snapc3	+	protein_coding	-557766
chr2	89247964	89254062	ENSMUSG00000099486.3	Olfr1228	-	protein_coding	chr2	89812051	89817860	ENSMUSG00000045148.5	Olfr1255	+	protein_coding	-557989
chr15	44428042	44438256	ENSMUSG00000022338.8	Eny2	+	protein_coding	chr15	43864646	43870036	ENSMUSG00000054409.5	Tmem74	-	protein_coding	-558006
chr6	23969161	23970060	ENSMUSG00000043865.3	Tas2r118	-	protein_coding	chr6	24528144	24573164	ENSMUSG00000029685.15	Asb15	+	protein_coding	-558084
chr18	57533780	57731065	ENSMUSG00000058925.11	Ccdc192	+	protein_coding	chr18	56955833	56975368	ENSMUSG00000024592.15	C330018D20Rik	-	protein_coding	-558412
chr18	37341702	37345202	ENSMUSG00000045062.4	Pcdhb7	+	protein_coding	chr18	36766528	36783205	ENSMUSG00000001380.7	Hars	-	protein_coding	-558497
chr12	108860030	108894174	ENSMUSG00000021266.16	Wars	-	protein_coding	chr12	109452823	109463336	ENSMUSG00000040856.17	Dlk1	+	protein_coding	-558649
chr6	49822710	49829507	ENSMUSG00000029819.6	Npy	+	protein_coding	chr6	49243924	49264033	ENSMUSG00000029817.11	Tra2a	-	protein_coding	-558677
chr8	112570043	112882717	ENSMUSG00000031772.17	Cntnap4	+	protein_coding	chr8	111993443	112011323	ENSMUSG00000031948.14	Kars	-	protein_coding	-558720
chr12	104471209	104473330	ENSMUSG00000021095.5	Gsc	-	protein_coding	chr12	105032688	105042906	ENSMUSG00000021102.4	Glrx5	+	protein_coding	-559358
chr13	61564630	61570127	ENSMUSG00000074870.4	Cts3	-	protein_coding	chr13	62129886	62236144	ENSMUSG00000074867.4	Zfp808	+	protein_coding	-559759
chr13	62129886	62236144	ENSMUSG00000074867.4	Zfp808	+	protein_coding	chr13	61564630	61570127	ENSMUSG00000074870.4	Cts3	-	protein_coding	-559759
chr1	88499871	88510066	ENSMUSG00000062310.7	Glrp1	-	protein_coding	chr1	89070415	89155068	ENSMUSG00000036206.12	Sh3bp4	+	protein_coding	-560349
chr13	13954469	13999103	ENSMUSG00000039242.10	B3galnt2	+	protein_coding	chr13	13357620	13394014	ENSMUSG00000021306.11	Gpr137b	-	protein_coding	-560455
chrX	32278435	32280341	ENSMUSG00000096194.2	Btbd35f2	+	protein_coding	chrX	31715509	31717209	ENSMUSG00000118431.1	Btbd35f25	-	protein_coding	-561226
chr13	61538390	61568174	ENSMUSG00000114904.1	Gm49352	-	protein_coding	chr13	62129886	62236144	ENSMUSG00000074867.4	Zfp808	+	protein_coding	-561712
chr2	13003457	13011806	ENSMUSG00000049630.6	C1ql3	-	protein_coding	chr2	13573927	13582826	ENSMUSG00000026728.9	Vim	+	protein_coding	-562121
chr5	70957597	71095849	ENSMUSG00000000560.9	Gabra2	-	protein_coding	chr5	71658113	72149037	ENSMUSG00000029212.11	Gabrb1	+	protein_coding	-562264
chr13	104792484	104839274	ENSMUSG00000021716.14	Srek1ip1	+	protein_coding	chr13	104205124	104228843	ENSMUSG00000021713.9	Ppwd1	-	protein_coding	-563641
chr17	39640954	39645666	ENSMUSG00000095104.2	Esp15	+	protein_coding	chr17	39073691	39077037	ENSMUSG00000096697.1	Esp23	-	protein_coding	-563917
chr16	31878810	31899020	ENSMUSG00000022780.5	Meltf	+	protein_coding	chr16	31296192	31314808	ENSMUSG00000022548.14	Apod	-	protein_coding	-564002
chr7	44225360	44229618	ENSMUSG00000063903.5	Klk1	+	protein_coding	chr7	43651070	43660161	ENSMUSG00000030474.9	Siglece	-	protein_coding	-565199
chr6	17463800	17573980	ENSMUSG00000009376.15	Met	+	protein_coding	chr6	16833373	16898441	ENSMUSG00000029553.10	Tfec	-	protein_coding	-565359
chr2	158794807	158858214	ENSMUSG00000027655.14	Dhx35	+	protein_coding	chr2	158182533	158229222	ENSMUSG00000037813.13	D630003M21Rik	-	protein_coding	-565585
chr10	117051001	117063814	ENSMUSG00000034024.8	Cct2	-	protein_coding	chr10	117629500	117687352	ENSMUSG00000020183.11	Cpm	+	protein_coding	-565686
chr5	95182624	95195342	ENSMUSG00000095996.4	Gm16513	+	protein_coding	chr5	94612069	94616342	ENSMUSG00000095503.4	Gm3147	-	protein_coding	-566282
chr13	77702033	78166235	ENSMUSG00000064138.14	Fam172a	+	protein_coding	chr13	77043088	77135473	ENSMUSG00000021597.16	Slf1	-	protein_coding	-566560
chr3	57841895	57848079	ENSMUSG00000027805.16	Pfn2	-	protein_coding	chr3	58414715	58466783	ENSMUSG00000027806.9	Tsc22d2	+	protein_coding	-566636
chr3	58414715	58466783	ENSMUSG00000027806.9	Tsc22d2	+	protein_coding	chr3	57841895	57848079	ENSMUSG00000027805.16	Pfn2	-	protein_coding	-566636
chr18	4920540	5119299	ENSMUSG00000024236.18	Svil	+	protein_coding	chr18	4331327	4353015	ENSMUSG00000024235.11	Map3k8	-	protein_coding	-567525
chr10	39732118	39875211	ENSMUSG00000019841.15	Rev3l	+	protein_coding	chr10	39150970	39163794	ENSMUSG00000062074.7	Ccn6	-	protein_coding	-568324
chrX	42489691	42491524	ENSMUSG00000105993.1	Tex13c2	+	protein_coding	chrX	41794991	41920674	ENSMUSG00000037475.15	Thoc2	-	protein_coding	-569017
chr4	56810935	56865188	ENSMUSG00000038816.14	Ctnnal1	-	protein_coding	chr4	57434247	57712016	ENSMUSG00000090053.9	Pakap	+	protein_coding	-569059
chr3	34056020	34081321	ENSMUSG00000027679.13	Dnajc19	-	protein_coding	chr3	34650405	34652461	ENSMUSG00000074637.7	Sox2	+	protein_coding	-569084
chr3	34650405	34652461	ENSMUSG00000074637.7	Sox2	+	protein_coding	chr3	34056020	34081321	ENSMUSG00000027679.13	Dnajc19	-	protein_coding	-569084
chr8	114418086	114425846	ENSMUSG00000008874.3	Clec3a	+	protein_coding	chr8	113697126	113848738	ENSMUSG00000053399.9	Adamts18	-	protein_coding	-569348
chr1	6487231	6860940	ENSMUSG00000033740.17	St18	+	protein_coding	chr1	5913707	5917398	ENSMUSG00000033774.4	Npbwr1	-	protein_coding	-569833
chr10	94790866	94944835	ENSMUSG00000074785.5	Plxnc1	-	protein_coding	chr10	95515145	95545657	ENSMUSG00000074781.5	Ube2n	+	protein_coding	-570310
chr17	21567008	21588699	ENSMUSG00000067931.6	Zfp948	+	protein_coding	chr17	20989747	20996464	ENSMUSG00000045575.2	Vmn1r233	-	protein_coding	-570544
chr15	25984366	25998481	ENSMUSG00000052253.6	Zfp622	+	protein_coding	chr15	25363277	25413764	ENSMUSG00000045763.8	Basp1	-	protein_coding	-570602
chr7	42445462	42448120	ENSMUSG00000030463.5	4933421I07Rik	-	protein_coding	chr7	43018765	43048106	ENSMUSG00000091528.9	Vmn2r126	+	protein_coding	-570645
chr4	48045153	48086447	ENSMUSG00000028341.9	Nr4a3	+	protein_coding	chr4	47465067	47474333	ENSMUSG00000039740.6	Alg2	-	protein_coding	-570820
chr18	7088209	7297936	ENSMUSG00000061802.6	Armc4	-	protein_coding	chr18	7868832	7929028	ENSMUSG00000024283.15	Wac	+	protein_coding	-570896
chrY	6680421	6682872	ENSMUSG00000079806.2	Gm21719	-	protein_coding	chrY	7253787	7280017	ENSMUSG00000100939.1	Gm28998	+	protein_coding	-570915
chr11	109787651	109828046	ENSMUSG00000020617.13	1700012B07Rik	-	protein_coding	chr11	110399122	110525522	ENSMUSG00000020623.11	Map2k6	+	protein_coding	-571076
chr17	80373218	80373541	ENSMUSG00000066938.1	Gm10190	-	protein_coding	chr17	80944632	81001816	ENSMUSG00000024245.4	Tmem178	+	protein_coding	-571091
chr15	26540459	26895580	ENSMUSG00000043556.10	Fbxl7	-	protein_coding	chr15	27466677	27594909	ENSMUSG00000022265.7	Ank	+	protein_coding	-571097
chr15	27466677	27594909	ENSMUSG00000022265.7	Ank	+	protein_coding	chr15	26540459	26895580	ENSMUSG00000043556.10	Fbxl7	-	protein_coding	-571097
chr18	74779197	74806208	ENSMUSG00000036880.10	Acaa2	+	protein_coding	chr18	74195299	74207818	ENSMUSG00000036223.16	Ska1	-	protein_coding	-571379
chr6	92242061	92244650	ENSMUSG00000005892.4	Trh	-	protein_coding	chr6	92816478	92847174	ENSMUSG00000048636.7	A730049H05Rik	+	protein_coding	-571828
chr18	37355121	37358604	ENSMUSG00000045876.4	Pcdhb8	+	protein_coding	chr18	36766528	36783205	ENSMUSG00000001380.7	Hars	-	protein_coding	-571916
chr9	82866159	82975516	ENSMUSG00000032253.13	Phip	-	protein_coding	chr9	83548327	83638801	ENSMUSG00000032261.16	Sh3bgrl2	+	protein_coding	-572811
chr15	27542635	27630693	ENSMUSG00000046034.8	Otulin	-	protein_coding	chr15	28203752	28472052	ENSMUSG00000022262.8	Dnah5	+	protein_coding	-573059
chrX	70459753	70477180	ENSMUSG00000073139.9	Tmem185a	-	protein_coding	chrX	71050240	71156056	ENSMUSG00000059401.14	Mamld1	+	protein_coding	-573060
chrX	71050240	71156056	ENSMUSG00000059401.14	Mamld1	+	protein_coding	chrX	70459753	70477180	ENSMUSG00000073139.9	Tmem185a	-	protein_coding	-573060
chr17	7350885	7352696	ENSMUSG00000079722.2	Ttll2	-	protein_coding	chr17	7926000	7934897	ENSMUSG00000033450.8	Tagap	+	protein_coding	-573304
chrX	17556564	17572325	ENSMUSG00000025040.13	Fundc1	-	protein_coding	chrX	18145857	18146701	ENSMUSG00000025043.3	Dusp21	+	protein_coding	-573532
chrX	18145857	18146701	ENSMUSG00000025043.3	Dusp21	+	protein_coding	chrX	17556564	17572325	ENSMUSG00000025040.13	Fundc1	-	protein_coding	-573532
chr5	87065927	87092555	ENSMUSG00000070704.10	Ugt2b36	-	protein_coding	chr5	87666208	87682578	ENSMUSG00000070702.9	Csn1s1	+	protein_coding	-573653
chr15	32177289	32178294	ENSMUSG00000045267.3	Tas2r119	+	protein_coding	chr15	31590800	31601804	ENSMUSG00000022234.15	Cct5	-	protein_coding	-575485
chr13	27345673	27354216	ENSMUSG00000018259.13	Prl8a2	+	protein_coding	chr13	26768173	26770165	ENSMUSG00000045835.5	Hdgfl1	-	protein_coding	-575508
chr5	129584169	129611099	ENSMUSG00000029436.9	Mmp17	+	protein_coding	chr5	128984557	129008574	ENSMUSG00000029428.13	Stx2	-	protein_coding	-575595
chr11	105126425	105140394	ENSMUSG00000020691.13	Mettl2	+	protein_coding	chr11	104502745	104550620	ENSMUSG00000020687.13	Cdc27	-	protein_coding	-575805
chr7	44236177	44243191	ENSMUSG00000108622.2	Gm36864	+	protein_coding	chr7	43651070	43660161	ENSMUSG00000030474.9	Siglece	-	protein_coding	-576016
chr10	100335676	100336589	ENSMUSG00000094314.3	Gm4301	+	protein_coding	chr10	99757706	99759658	ENSMUSG00000046934.5	Csl	-	protein_coding	-576018
chr3	59113855	59153618	ENSMUSG00000036381.13	P2ry14	-	protein_coding	chr3	59729790	59752333	ENSMUSG00000090527.2	Gm5538	+	protein_coding	-576172
chr10	19591949	19610229	ENSMUSG00000020009.13	Ifngr1	+	protein_coding	chr10	19000910	19015657	ENSMUSG00000019850.11	Tnfaip3	-	protein_coding	-576292
chr11	108920349	108950783	ENSMUSG00000000142.15	Axin2	+	protein_coding	chr11	107933387	108343928	ENSMUSG00000050965.14	Prkca	-	protein_coding	-576421
chr15	10325380	10373749	ENSMUSG00000094814.1	Gm21973	+	protein_coding	chr15	9578193	9748868	ENSMUSG00000072663.12	Spef2	-	protein_coding	-576512
chr10	125219270	125389465	ENSMUSG00000020102.15	Slc16a7	-	protein_coding	chr10	125966168	126015359	ENSMUSG00000020105.9	Lrig3	+	protein_coding	-576703
chr10	125966168	126015359	ENSMUSG00000020105.9	Lrig3	+	protein_coding	chr10	125219270	125389465	ENSMUSG00000020102.15	Slc16a7	-	protein_coding	-576703
chr13	117602320	117987418	ENSMUSG00000021730.8	Hcn1	+	protein_coding	chr13	116854820	117025537	ENSMUSG00000021725.9	Parp8	-	protein_coding	-576783
chr9	109217432	109234754	ENSMUSG00000061701.11	Fbxw20	-	protein_coding	chr9	109812280	109826633	ENSMUSG00000050074.12	Spink8	+	protein_coding	-577526
chr5	89677087	89883334	ENSMUSG00000043635.12	Adamts3	-	protein_coding	chr5	90460897	90476602	ENSMUSG00000029368.10	Alb	+	protein_coding	-577563
chr5	111417362	111457033	ENSMUSG00000070576.4	Mn1	+	protein_coding	chr5	110829070	110839777	ENSMUSG00000043510.12	Hscb	-	protein_coding	-577585
chr8	12278819	12280657	ENSMUSG00000074473.1	A230072I06Rik	+	protein_coding	chr8	11654924	11701063	ENSMUSG00000031509.10	1700016D06Rik	-	protein_coding	-577756
chrX	31382186	31383886	ENSMUSG00000118465.1	CT867961.1	-	protein_coding	chrX	31962044	31962821	ENSMUSG00000095770.1	Gm21637	+	protein_coding	-578158
chr12	41024090	41955588	ENSMUSG00000056899.10	Immp2l	+	protein_coding	chr12	40315046	40445902	ENSMUSG00000055917.15	Zfp277	-	protein_coding	-578188
chrX	6047453	6055110	ENSMUSG00000073295.4	Nudt11	+	protein_coding	chrX	5466898	5469265	ENSMUSG00000044597.4	Mycs	-	protein_coding	-578188
chr8	24437180	24438984	ENSMUSG00000056313.5	Tcim	-	protein_coding	chr8	25017211	25023260	ENSMUSG00000031556.6	Tm2d2	+	protein_coding	-578227
chrX	19479420	19481319	ENSMUSG00000068149.5	Tex13c3	-	protein_coding	chrX	20059560	20097521	ENSMUSG00000037347.7	Chst7	+	protein_coding	-578241
chrX	20059560	20097521	ENSMUSG00000037347.7	Chst7	+	protein_coding	chrX	19479420	19481319	ENSMUSG00000068149.5	Tex13c3	-	protein_coding	-578241
chr4	94942040	94979100	ENSMUSG00000062627.9	Mysm1	-	protein_coding	chr4	95557507	95926939	ENSMUSG00000028573.18	Fggy	+	protein_coding	-578407
chrX	127394293	127395898	ENSMUSG00000049815.3	4921511C20Rik	+	protein_coding	chrX	126812462	126815868	ENSMUSG00000058670.5	4932411N23Rik	-	protein_coding	-578425
chrY	9199824	9202190	ENSMUSG00000094679.2	Gm21721	-	protein_coding	chrY	9781804	9784197	ENSMUSG00000094556.2	Gm20821	+	protein_coding	-579614
chr8	93201218	93229619	ENSMUSG00000061959.13	Ces1e	-	protein_coding	chr8	93809966	93969388	ENSMUSG00000031748.16	Gnao1	+	protein_coding	-580347
chr3	59925214	59937949	ENSMUSG00000036951.2	C130079G13Rik	+	protein_coding	chr3	59316735	59344394	ENSMUSG00000036334.12	Igsf10	-	protein_coding	-580820
chr2	23506220	23572106	ENSMUSG00000026771.14	Spopl	-	protein_coding	chr2	24153161	24160519	ENSMUSG00000026985.1	Il1f8	+	protein_coding	-581055
chr10	100340836	100341762	ENSMUSG00000091101.2	Gm4302	+	protein_coding	chr10	99757706	99759658	ENSMUSG00000046934.5	Csl	-	protein_coding	-581178
chr6	140622663	140678472	ENSMUSG00000030232.18	Aebp2	+	protein_coding	chr6	139989673	140041457	ENSMUSG00000030230.15	Plcz1	-	protein_coding	-581206
chr16	35154877	35305738	ENSMUSG00000022840.9	Adcy5	+	protein_coding	chr16	33969073	34573532	ENSMUSG00000061751.16	Kalrn	-	protein_coding	-581345
chr10	122678762	122945795	ENSMUSG00000034613.12	Ppm1h	+	protein_coding	chr10	122078114	122097371	ENSMUSG00000034620.17	Rxylt1	-	protein_coding	-581391
chr13	62368328	62383177	ENSMUSG00000094942.7	Gm3604	-	protein_coding	chr13	62964893	63326096	ENSMUSG00000021458.17	Aopep	+	protein_coding	-581716
chr7	66109515	66173798	ENSMUSG00000032640.10	Chsy1	+	protein_coding	chr7	65296165	65527781	ENSMUSG00000030516.14	Tjp1	-	protein_coding	-581734
chrX	42502453	42529330	ENSMUSG00000005696.11	Sh2d1a	+	protein_coding	chrX	41794991	41920674	ENSMUSG00000037475.15	Thoc2	-	protein_coding	-581779
chr13	30813919	30974093	ENSMUSG00000021357.14	Exoc2	-	protein_coding	chr13	31556134	31560976	ENSMUSG00000038415.10	Foxq1	+	protein_coding	-582041
chr13	31556134	31560976	ENSMUSG00000038415.10	Foxq1	+	protein_coding	chr13	30813919	30974093	ENSMUSG00000021357.14	Exoc2	-	protein_coding	-582041
chr10	114398823	114802307	ENSMUSG00000050663.7	Trhde	-	protein_coding	chr10	115384959	115432772	ENSMUSG00000034163.10	Zfc3h1	+	protein_coding	-582652
chr4	147492417	147513486	ENSMUSG00000078496.9	Zfp982	+	protein_coding	chr4	146891696	146909590	ENSMUSG00000045699.4	Gm21411	-	protein_coding	-582827
chr5	105876565	105915818	ENSMUSG00000029290.12	Zfp326	+	protein_coding	chr5	105270702	105293698	ENSMUSG00000104713.4	Gbp6	-	protein_coding	-582867
chr8	105225145	105253053	ENSMUSG00000031889.9	D230025D16Rik	+	protein_coding	chr8	104639838	104641965	ENSMUSG00000031879.14	Ciao2b	-	protein_coding	-583180
chr3	8663359	8667256	ENSMUSG00000040289.8	Hey1	-	protein_coding	chr3	9250602	9285333	ENSMUSG00000069114.8	Zbtb10	+	protein_coding	-583346
chr10	118855603	118870209	ENSMUSG00000028630.9	Dyrk2	-	protein_coding	chr10	119453830	120087261	ENSMUSG00000034813.18	Grip1	+	protein_coding	-583621
chr4	49059273	49340259	ENSMUSG00000063446.4	Plppr1	+	protein_coding	chr4	48430858	48473459	ENSMUSG00000028345.15	Tex10	-	protein_coding	-585814
chrX	48841466	48877713	ENSMUSG00000079606.1	Gm595	-	protein_coding	chrX	49463945	49500244	ENSMUSG00000036198.12	Arhgap36	+	protein_coding	-586232
chr10	100345972	100346881	ENSMUSG00000112931.1	Gm4303	+	protein_coding	chr10	99757706	99759658	ENSMUSG00000046934.5	Csl	-	protein_coding	-586314
chr5	117976730	118010201	ENSMUSG00000032898.9	Fbxo21	+	protein_coding	chr5	117378103	117389047	ENSMUSG00000029363.14	Rfc5	-	protein_coding	-587683
chr13	61535743	61541839	ENSMUSG00000074871.3	Ctsm	-	protein_coding	chr13	62129886	62236144	ENSMUSG00000074867.4	Zfp808	+	protein_coding	-588047
chr4	61670177	61674136	ENSMUSG00000078674.2	Mup18	-	protein_coding	chr4	62262562	62298411	ENSMUSG00000066152.11	Slc31a2	+	protein_coding	-588426
chr11	29172890	29220797	ENSMUSG00000020463.15	Ppp4r3b	+	protein_coding	chr11	28385685	28584324	ENSMUSG00000032878.16	Ccdc85a	-	protein_coding	-588566
chr8	126425329	126475065	ENSMUSG00000090290.2	Tarbp1	-	protein_coding	chr8	127063893	127612286	ENSMUSG00000025812.18	Pard3	+	protein_coding	-588828
chr1	57995971	58025899	ENSMUSG00000026039.9	Sgo2a	+	protein_coding	chr1	57388237	57407101	ENSMUSG00000048495.16	Tyw5	-	protein_coding	-588870
chr16	14906606	14981371	ENSMUSG00000068617.5	Efcab1	+	protein_coding	chr16	14299244	14317405	ENSMUSG00000022677.15	Fopnl	-	protein_coding	-589201
chr2	70474923	70477729	ENSMUSG00000075304.2	Sp5	+	protein_coding	chr2	69871198	69885615	ENSMUSG00000051730.15	Mettl5	-	protein_coding	-589308
chr13	94875602	94885130	ENSMUSG00000021685.11	Otp	+	protein_coding	chr13	94201310	94285857	ENSMUSG00000021687.14	Scamp1	-	protein_coding	-589745
chr12	70937857	70964718	ENSMUSG00000021076.6	Actr10	+	protein_coding	chr12	70244533	70347614	ENSMUSG00000021071.16	Trim9	-	protein_coding	-590243
chrX	18162575	18279936	ENSMUSG00000037369.17	Kdm6a	+	protein_coding	chrX	17556564	17572325	ENSMUSG00000025040.13	Fundc1	-	protein_coding	-590250
chr4	22357543	22434091	ENSMUSG00000040410.14	Fbxl4	+	protein_coding	chr4	21757382	21767212	ENSMUSG00000028251.5	Tstd3	-	protein_coding	-590331
chr13	55825051	55836192	ENSMUSG00000021506.7	Pitx1	-	protein_coding	chr13	56426594	56433753	ENSMUSG00000110477.1	Gm3045	+	protein_coding	-590402
chr9	76951693	77045794	ENSMUSG00000032357.12	Tinag	-	protein_coding	chr9	77636500	77660127	ENSMUSG00000044938.8	Klhl31	+	protein_coding	-590706
chr1	161942086	161979636	ENSMUSG00000086277.2	4930558K02Rik	-	protein_coding	chr1	162570515	162599084	ENSMUSG00000026696.15	Vamp4	+	protein_coding	-590879
chr8	114439655	115352708	ENSMUSG00000004637.15	Wwox	+	protein_coding	chr8	113697126	113848738	ENSMUSG00000053399.9	Adamts18	-	protein_coding	-590917
chr10	100351093	100352002	ENSMUSG00000112856.1	Gm4305	+	protein_coding	chr10	99757706	99759658	ENSMUSG00000046934.5	Csl	-	protein_coding	-591435
chr13	99421446	99516540	ENSMUSG00000052727.6	Map1b	-	protein_coding	chr13	100108012	100114571	ENSMUSG00000021643.15	Serf1	+	protein_coding	-591472
chr1	166384622	166409863	ENSMUSG00000040596.15	Pogk	-	protein_coding	chr1	167001417	167091302	ENSMUSG00000060568.14	Fam78b	+	protein_coding	-591554
chr16	22244549	22266005	ENSMUSG00000022858.16	Tra2b	-	protein_coding	chr16	22857845	22879634	ENSMUSG00000004460.17	Dnajb11	+	protein_coding	-591840
chr3	31202858	31310378	ENSMUSG00000069072.9	Slc7a14	-	protein_coding	chr3	31902507	32200180	ENSMUSG00000037610.15	Kcnmb2	+	protein_coding	-592129
chr3	31902507	32200180	ENSMUSG00000037610.15	Kcnmb2	+	protein_coding	chr3	31202858	31310378	ENSMUSG00000069072.9	Slc7a14	-	protein_coding	-592129
chrY	18654482	18655024	ENSMUSG00000095927.1	Gm21822	+	protein_coding	chrY	18061270	18061812	ENSMUSG00000095879.1	Gm21764	-	protein_coding	-592670
chr6	84571414	84593908	ENSMUSG00000063415.12	Cyp26b1	-	protein_coding	chr6	85187438	85204462	ENSMUSG00000033726.8	Emx1	+	protein_coding	-593530
chr3	132085292	132180304	ENSMUSG00000028031.6	Dkk2	+	protein_coding	chr3	131318985	131491411	ENSMUSG00000050931.7	Sgms2	-	protein_coding	-593881
chr4	99715664	99763460	ENSMUSG00000073792.11	Alg6	+	protein_coding	chr4	98936671	99120915	ENSMUSG00000028556.15	Dock7	-	protein_coding	-594749
chr2	64912476	65024987	ENSMUSG00000026888.14	Grb14	-	protein_coding	chr2	65620771	65767447	ENSMUSG00000075318.12	Scn2a	+	protein_coding	-595784
chr9	87702800	87731260	ENSMUSG00000032419.8	Tbx18	-	protein_coding	chr9	88327197	88372092	ENSMUSG00000032420.8	Nt5e	+	protein_coding	-595937
chr9	88327197	88372092	ENSMUSG00000032420.8	Nt5e	+	protein_coding	chr9	87702800	87731260	ENSMUSG00000032419.8	Tbx18	-	protein_coding	-595937
chr1	54443404	54456763	ENSMUSG00000109809.1	Gm34066	-	protein_coding	chr1	55052770	55072702	ENSMUSG00000025981.13	Coq10b	+	protein_coding	-596007
chr14	49298519	49526046	ENSMUSG00000021852.14	Slc35f4	-	protein_coding	chr14	50123186	50128746	ENSMUSG00000059488.3	Olfr727	+	protein_coding	-597140
chr10	88091072	88092375	ENSMUSG00000035383.7	Pmch	+	protein_coding	chr10	87490819	87493660	ENSMUSG00000020052.9	Ascl1	-	protein_coding	-597412
chr11	85832551	85841948	ENSMUSG00000000093.6	Tbx2	+	protein_coding	chr11	85187262	85235130	ENSMUSG00000018481.9	Appbp2	-	protein_coding	-597421
chr6	108783099	108825278	ENSMUSG00000030105.8	Arl8b	+	protein_coding	chr6	108107028	108185582	ENSMUSG00000030101.15	Sumf1	-	protein_coding	-597517
chr5	14974113	14978935	ENSMUSG00000072188.4	Gm10354	-	protein_coding	chr5	15577333	15582078	ENSMUSG00000096878.2	Gm21083	+	protein_coding	-598398
chr13	53466884	53473074	ENSMUSG00000021469.9	Msx2	-	protein_coding	chr13	54071869	54108342	ENSMUSG00000021474.9	Sfxn1	+	protein_coding	-598795
chr7	106156556	106215326	ENSMUSG00000045868.12	Gvin1	-	protein_coding	chr7	106814129	106821472	ENSMUSG00000036744.13	Olfr701	+	protein_coding	-598803
chr7	34236707	34313551	ENSMUSG00000066571.13	4931406P16Rik	-	protein_coding	chr7	34912379	35044708	ENSMUSG00000063931.14	Pepd	+	protein_coding	-598828
chrX	112638431	112698651	ENSMUSG00000034607.6	Pof1b	-	protein_coding	chrX	113297510	113836386	ENSMUSG00000025592.17	Dach2	+	protein_coding	-598859
chr7	84935565	84964115	ENSMUSG00000066372.6	Vmn2r65	-	protein_coding	chr7	85563087	85624680	ENSMUSG00000091205.3	Vmn2r71	+	protein_coding	-598972
chr9	115242581	115310421	ENSMUSG00000032437.10	Stt3b	-	protein_coding	chr9	115909455	116076176	ENSMUSG00000056880.12	Gadl1	+	protein_coding	-599034
chr9	115909455	116076176	ENSMUSG00000056880.12	Gadl1	+	protein_coding	chr9	115242581	115310421	ENSMUSG00000032437.10	Stt3b	-	protein_coding	-599034
chr12	86678700	86692091	ENSMUSG00000021256.5	Vash1	+	protein_coding	chr12	86056745	86079041	ENSMUSG00000021253.7	Tgfb3	-	protein_coding	-599659
chrX	139684996	139753405	ENSMUSG00000042473.8	Tbc1d8b	+	protein_coding	chrX	139079257	139085236	ENSMUSG00000031271.14	Serpina7	-	protein_coding	-599760
chr6	114643097	114860614	ENSMUSG00000030314.16	Atg7	+	protein_coding	chr6	113743831	114042613	ENSMUSG00000030302.16	Atp2b2	-	protein_coding	-600484
chrX	161833296	162159730	ENSMUSG00000059493.13	Nhs	-	protein_coding	chrX	162760402	162779092	ENSMUSG00000031353.13	Rbbp7	+	protein_coding	-600672
chr15	65916609	65976804	ENSMUSG00000072511.3	Hhla1	-	protein_coding	chr15	66577560	66647976	ENSMUSG00000072501.5	Phf20l1	+	protein_coding	-600756
chr11	113776374	114067046	ENSMUSG00000041592.16	Sdk2	-	protein_coding	chr11	114668524	114672331	ENSMUSG00000057322.12	Rpl38	+	protein_coding	-601478
chr11	114668524	114672331	ENSMUSG00000057322.12	Rpl38	+	protein_coding	chr11	113776374	114067046	ENSMUSG00000041592.16	Sdk2	-	protein_coding	-601478
chr6	92186712	92214925	ENSMUSG00000014550.14	Rbsn	-	protein_coding	chr6	92816478	92847174	ENSMUSG00000048636.7	A730049H05Rik	+	protein_coding	-601553
chr10	100361338	100362247	ENSMUSG00000096744.1	Gm4307	+	protein_coding	chr10	99757706	99759658	ENSMUSG00000046934.5	Csl	-	protein_coding	-601680
chr7	9816782	9841325	ENSMUSG00000094107.1	Vmn2r47	-	protein_coding	chr7	10443331	10449202	ENSMUSG00000046716.7	Vmn1r67	+	protein_coding	-602006
chr8	77595982	77610698	ENSMUSG00000031617.16	Tmem184c	-	protein_coding	chr8	78213297	78394326	ENSMUSG00000037101.16	Ttc29	+	protein_coding	-602599
chr8	80698507	80739497	ENSMUSG00000031715.14	Smarca5	-	protein_coding	chr8	81342556	82127914	ENSMUSG00000037940.17	Inpp4b	+	protein_coding	-603059
chr17	88668660	88715152	ENSMUSG00000024154.11	Gtf2a1l	+	protein_coding	chr17	87990859	88065291	ENSMUSG00000005371.15	Fbxo11	-	protein_coding	-603369
chr15	96571418	96642913	ENSMUSG00000023169.15	Slc38a1	-	protein_coding	chr15	97247107	97385680	ENSMUSG00000044250.8	Pced1b	+	protein_coding	-604194
chr11	71092236	71144704	ENSMUSG00000069830.10	Nlrp1a	-	protein_coding	chr11	71749920	71789647	ENSMUSG00000020811.16	Wscd1	+	protein_coding	-605216
chr3	116918258	116968987	ENSMUSG00000033377.14	Palmd	-	protein_coding	chr3	117574836	117689507	ENSMUSG00000033342.14	Plppr5	+	protein_coding	-605849
chr2	132904389	132945906	ENSMUSG00000027356.8	Fermt1	-	protein_coding	chr2	133552159	133562885	ENSMUSG00000027358.6	Bmp2	+	protein_coding	-606253
chr2	133552159	133562885	ENSMUSG00000027358.6	Bmp2	+	protein_coding	chr2	132904389	132945906	ENSMUSG00000027356.8	Fermt1	-	protein_coding	-606253
chr5	86180754	86197901	ENSMUSG00000029255.8	Gnrhr	-	protein_coding	chr5	86804221	86836659	ENSMUSG00000035851.14	Ythdc1	+	protein_coding	-606320
chr10	19621998	19634681	ENSMUSG00000039760.8	Il22ra2	+	protein_coding	chr10	19000910	19015657	ENSMUSG00000019850.11	Tnfaip3	-	protein_coding	-606341
chr3	15495751	15575065	ENSMUSG00000095028.6	Sirpb1b	-	protein_coding	chr3	16183212	16217037	ENSMUSG00000047213.14	Ythdf3	+	protein_coding	-608147
chr13	30946573	30947759	ENSMUSG00000076430.1	Hus1b	-	protein_coding	chr13	31556134	31560976	ENSMUSG00000038415.10	Foxq1	+	protein_coding	-608375
chr11	114675431	114720977	ENSMUSG00000034714.9	Ttyh2	+	protein_coding	chr11	113776374	114067046	ENSMUSG00000041592.16	Sdk2	-	protein_coding	-608385
chr5	145436309	145469723	ENSMUSG00000038656.5	Cyp3a16	-	protein_coding	chr5	146079257	146113287	ENSMUSG00000061292.10	Cyp3a59	+	protein_coding	-609534
chr10	69151434	69291791	ENSMUSG00000019944.14	Rhobtb1	+	protein_coding	chr10	68430953	68541896	ENSMUSG00000019945.10	Cabcoco1	-	protein_coding	-609538
chr15	10358532	10410153	ENSMUSG00000089678.8	Agxt2	+	protein_coding	chr15	9578193	9748868	ENSMUSG00000072663.12	Spef2	-	protein_coding	-609664
chr9	101105084	101251795	ENSMUSG00000043154.15	Ppp2r3a	-	protein_coding	chr9	101861841	101943228	ENSMUSG00000057710.7	9630041A04Rik	+	protein_coding	-610046
chr9	101861841	101943228	ENSMUSG00000057710.7	9630041A04Rik	+	protein_coding	chr9	101105084	101251795	ENSMUSG00000043154.15	Ppp2r3a	-	protein_coding	-610046
chr13	36725361	36735131	ENSMUSG00000039114.16	Nrn1	-	protein_coding	chr13	37345208	37419036	ENSMUSG00000021423.6	Ly86	+	protein_coding	-610077
chr2	109890853	109901003	ENSMUSG00000027162.7	Lin7c	+	protein_coding	chr2	109092297	109280748	ENSMUSG00000057234.9	Mettl15	-	protein_coding	-610105
chr12	32819545	32853349	ENSMUSG00000020572.8	Nampt	+	protein_coding	chr12	32173473	32208659	ENSMUSG00000020573.17	Pik3cg	-	protein_coding	-610886
chr3	103575231	103645569	ENSMUSG00000027849.19	Syt6	+	protein_coding	chr3	102939658	102964133	ENSMUSG00000048938.12	Nr1h5	-	protein_coding	-611098
chr2	89188839	89200048	ENSMUSG00000075097.3	Olfr1226	-	protein_coding	chr2	89812051	89817860	ENSMUSG00000045148.5	Olfr1255	+	protein_coding	-612003
chr8	93166068	93197838	ENSMUSG00000056973.6	Ces1d	-	protein_coding	chr8	93809966	93969388	ENSMUSG00000031748.16	Gnao1	+	protein_coding	-612128
chr1	133382303	133424377	ENSMUSG00000070643.11	Sox13	-	protein_coding	chr1	134037254	134048277	ENSMUSG00000041559.7	Fmod	+	protein_coding	-612877
chr6	118501308	118562226	ENSMUSG00000007827.10	Ankrd26	-	protein_coding	chr6	119175253	119221616	ENSMUSG00000041477.14	Dcp1b	+	protein_coding	-613027
chr6	119175253	119221616	ENSMUSG00000041477.14	Dcp1b	+	protein_coding	chr6	118501308	118562226	ENSMUSG00000007827.10	Ankrd26	-	protein_coding	-613027
chr1	54396004	54438971	ENSMUSG00000041303.7	Gtf3c3	-	protein_coding	chr1	55052770	55072702	ENSMUSG00000025981.13	Coq10b	+	protein_coding	-613799
chrX	112311334	112372755	ENSMUSG00000025525.12	Apool	+	protein_coding	chrX	111569931	111697079	ENSMUSG00000034551.12	Hdx	-	protein_coding	-614255
chr9	62878368	62987924	ENSMUSG00000032405.10	Pias1	-	protein_coding	chr9	63602660	63644588	ENSMUSG00000037257.8	Aagab	+	protein_coding	-614736
chr2	60750193	60963192	ENSMUSG00000026970.16	Rbms1	-	protein_coding	chr2	61578585	61654171	ENSMUSG00000064289.15	Tank	+	protein_coding	-615393
chr2	61578585	61654171	ENSMUSG00000064289.15	Tank	+	protein_coding	chr2	60750193	60963192	ENSMUSG00000026970.16	Rbms1	-	protein_coding	-615393
chr1	80449597	80461448	ENSMUSG00000110100.1	Gm45261	-	protein_coding	chr1	81076950	81341764	ENSMUSG00000054976.14	Nyap2	+	protein_coding	-615502
chr5	6769010	7344756	ENSMUSG00000092094.5	Zfp804b	-	protein_coding	chr5	7960457	7982213	ENSMUSG00000012428.9	Steap4	+	protein_coding	-615701
chr5	7960457	7982213	ENSMUSG00000012428.9	Steap4	+	protein_coding	chr5	6769010	7344756	ENSMUSG00000092094.5	Zfp804b	-	protein_coding	-615701
chrX	97072596	97082104	ENSMUSG00000031212.3	Pgr15l	+	protein_coding	chrX	96306178	96456294	ENSMUSG00000045802.13	Hsf3	-	protein_coding	-616302
chr9	109179227	109195975	ENSMUSG00000049314.11	Fbxw13	-	protein_coding	chr9	109812280	109826633	ENSMUSG00000050074.12	Spink8	+	protein_coding	-616305
chr17	39036695	39040227	ENSMUSG00000095625.2	Esp24	+	protein_coding	chr17	38416474	38420185	ENSMUSG00000092322.8	Esp36	-	protein_coding	-616510
chr14	14803415	15012059	ENSMUSG00000042567.20	Nek10	+	protein_coding	chr14	14171738	14186838	ENSMUSG00000052417.6	Olfr720	-	protein_coding	-616577
chr2	145167754	145642166	ENSMUSG00000063873.10	Slc24a3	+	protein_coding	chr2	144542265	144550869	ENSMUSG00000027428.9	Rbbp9	-	protein_coding	-616885
chr18	37400855	37403909	ENSMUSG00000051242.1	Pcdhb9	+	protein_coding	chr18	36766528	36783205	ENSMUSG00000001380.7	Hars	-	protein_coding	-617650
chr4	97568133	97778078	ENSMUSG00000048747.14	E130114P18Rik	-	protein_coding	chr4	98395785	98719603	ENSMUSG00000061859.17	Patj	+	protein_coding	-617707
chr15	34306677	34436273	ENSMUSG00000022324.15	Matn2	+	protein_coding	chr15	33683875	33687884	ENSMUSG00000038984.4	Tspyl5	-	protein_coding	-618793
chr13	49784765	49799001	ENSMUSG00000114073.1	Gm30302	-	protein_coding	chr13	50417864	50433780	ENSMUSG00000037816.10	Fbxw17	+	protein_coding	-618863
chr16	31933851	31946046	ENSMUSG00000045625.5	Pigz	+	protein_coding	chr16	31296192	31314808	ENSMUSG00000022548.14	Apod	-	protein_coding	-619043
chr4	53779705	53788712	ENSMUSG00000028417.3	Tal2	+	protein_coding	chr4	53030787	53159895	ENSMUSG00000015243.4	Abca1	-	protein_coding	-619810
chr7	62778423	62823673	ENSMUSG00000109344.1	A26c2	-	protein_coding	chr7	63444751	63759028	ENSMUSG00000033510.14	Otud7a	+	protein_coding	-621078
chr9	52673042	52679780	ENSMUSG00000078307.3	AI593442	-	protein_coding	chr9	53301670	53377514	ENSMUSG00000034584.3	Exph5	+	protein_coding	-621890
chr6	95322112	95322210	ENSMUSG00000068181.1	Gm10234	+	protein_coding	chr6	94604529	94700158	ENSMUSG00000030029.14	Lrig1	-	protein_coding	-621954
chr2	12106632	12301922	ENSMUSG00000026768.10	Itga8	-	protein_coding	chr2	12924041	13003455	ENSMUSG00000026730.12	Pter	+	protein_coding	-622119
chr2	70508819	70540884	ENSMUSG00000075302.10	Erich2	+	protein_coding	chr2	69871198	69885615	ENSMUSG00000051730.15	Mettl5	-	protein_coding	-623204
chr15	36595661	36609668	ENSMUSG00000022283.15	Pabpc1	-	protein_coding	chr15	37233036	37363569	ENSMUSG00000022286.16	Grhl2	+	protein_coding	-623368
chr14	7185927	7194540	ENSMUSG00000095015.7	Gm16434	-	protein_coding	chr14	7817957	7951588	ENSMUSG00000025278.9	Flnb	+	protein_coding	-623417
chr1	40429570	40465415	ENSMUSG00000026069.15	Il1rl1	+	protein_coding	chr1	39804148	39805332	ENSMUSG00000091937.3	Gm3646	-	protein_coding	-624238
chr19	7864388	7966027	ENSMUSG00000067656.13	Slc22a27	-	protein_coding	chr19	8591254	8611835	ENSMUSG00000063796.9	Slc22a8	+	protein_coding	-625227
chrX	52053021	52165252	ENSMUSG00000031119.4	Gpc4	-	protein_coding	chrX	52791200	52799468	ENSMUSG00000073207.1	Ccdc160	+	protein_coding	-625948
chr18	58836667	59054060	ENSMUSG00000053441.5	Adamts19	+	protein_coding	chr18	58008623	58210487	ENSMUSG00000024598.9	Fbn2	-	protein_coding	-626180
chrX	148180724	148224710	ENSMUSG00000072930.3	Gm15107	+	protein_coding	chrX	147470375	147554081	ENSMUSG00000031290.14	Lrch2	-	protein_coding	-626643
chr11	107703218	107716522	ENSMUSG00000020722.5	Cacng1	-	protein_coding	chr11	108343354	108414396	ENSMUSG00000000049.11	Apoh	+	protein_coding	-626832
chr12	70974621	70996347	ENSMUSG00000060073.9	Psma3	+	protein_coding	chr12	70244533	70347614	ENSMUSG00000021071.16	Trim9	-	protein_coding	-627007
chr18	42577881	42579652	ENSMUSG00000042816.4	Gpr151	-	protein_coding	chr18	43207583	43318682	ENSMUSG00000039954.9	Stk32a	+	protein_coding	-627931
chr3	59096448	59101821	ENSMUSG00000050075.8	Gpr171	-	protein_coding	chr3	59729790	59752333	ENSMUSG00000090527.2	Gm5538	+	protein_coding	-627969
chr16	33684370	33771576	ENSMUSG00000075254.12	Heg1	+	protein_coding	chr16	33012683	33056218	ENSMUSG00000035578.16	Iqcg	-	protein_coding	-628152
chr11	105178807	105283959	ENSMUSG00000020694.17	Tlk2	+	protein_coding	chr11	104502745	104550620	ENSMUSG00000020687.13	Cdc27	-	protein_coding	-628187
chr18	37411664	37414514	ENSMUSG00000045657.3	Pcdhb10	+	protein_coding	chr18	36766528	36783205	ENSMUSG00000001380.7	Hars	-	protein_coding	-628459
chr4	94907267	94928843	ENSMUSG00000028575.11	Eqtn	-	protein_coding	chr4	95557507	95926939	ENSMUSG00000028573.18	Fggy	+	protein_coding	-628664
chr17	13760539	13906150	ENSMUSG00000068036.15	Afdn	+	protein_coding	chr17	13108617	13131810	ENSMUSG00000067049.8	Unc93a	-	protein_coding	-628729
chr2	67413725	67433086	ENSMUSG00000096240.1	Gm21830	+	protein_coding	chr2	66673425	66784914	ENSMUSG00000034810.7	Scn7a	-	protein_coding	-628811
chr10	105763189	105841380	ENSMUSG00000036009.16	Mettl25	-	protein_coding	chr10	106470339	106935952	ENSMUSG00000053825.15	Ppfia2	+	protein_coding	-628959
chr10	106470339	106935952	ENSMUSG00000053825.15	Ppfia2	+	protein_coding	chr10	105763189	105841380	ENSMUSG00000036009.16	Mettl25	-	protein_coding	-628959
chr1	17727045	17766344	ENSMUSG00000025776.13	Crispld1	+	protein_coding	chr1	16964560	17097889	ENSMUSG00000042686.5	Jph1	-	protein_coding	-629156
chr5	96793339	96845966	ENSMUSG00000029484.12	Anxa3	+	protein_coding	chr5	96070333	96164171	ENSMUSG00000034724.18	Cnot6l	-	protein_coding	-629168
chr16	5244152	5255983	ENSMUSG00000022544.14	Eef2kmt	-	protein_coding	chr16	5885355	7411526	ENSMUSG00000008658.16	Rbfox1	+	protein_coding	-629372
chr16	5885355	7411526	ENSMUSG00000008658.16	Rbfox1	+	protein_coding	chr16	5244152	5255983	ENSMUSG00000022544.14	Eef2kmt	-	protein_coding	-629372
chr4	127354809	127358181	ENSMUSG00000042357.2	Gjb5	-	protein_coding	chr4	127987857	128567656	ENSMUSG00000028804.20	Csmd2	+	protein_coding	-629676
chr3	123526166	123690853	ENSMUSG00000027977.15	Ndst3	-	protein_coding	chr3	124320855	124324743	ENSMUSG00000044528.5	Tram1l1	+	protein_coding	-630002
chr3	124320855	124324743	ENSMUSG00000044528.5	Tram1l1	+	protein_coding	chr3	123526166	123690853	ENSMUSG00000027977.15	Ndst3	-	protein_coding	-630002
chr11	99144196	99155077	ENSMUSG00000037944.8	Ccr7	-	protein_coding	chr11	99785200	99786258	ENSMUSG00000078262.5	Krtap4-9	+	protein_coding	-630123
chr11	110968033	111027968	ENSMUSG00000051497.15	Kcnj16	+	protein_coding	chr11	110269369	110337716	ENSMUSG00000018800.14	Abca5	-	protein_coding	-630317
chr3	98499071	98510514	ENSMUSG00000095143.5	Hsd3b4	-	protein_coding	chr3	99141068	99239186	ENSMUSG00000004233.14	Wars2	+	protein_coding	-630554
chrY	41406498	41407040	ENSMUSG00000096120.1	Gm21800	+	protein_coding	chrY	40775223	40775765	ENSMUSG00000096885.1	Gm21797	-	protein_coding	-630733
chr1	71585520	71653200	ENSMUSG00000026193.15	Fn1	-	protein_coding	chr1	72284369	72303104	ENSMUSG00000026188.11	Tmem169	+	protein_coding	-631169
chr14	72426013	72491838	ENSMUSG00000109446.1	Gm9195	-	protein_coding	chr14	73123037	73207843	ENSMUSG00000022106.14	Rcbtb2	+	protein_coding	-631199
chr18	64340020	64400987	ENSMUSG00000045991.19	Onecut2	+	protein_coding	chr18	63661094	63708801	ENSMUSG00000024583.3	Txnl1	-	protein_coding	-631219
chr11	117484368	117489014	ENSMUSG00000069588.3	Gm11733	+	protein_coding	chr11	116849901	116853094	ENSMUSG00000034120.18	Srsf2	-	protein_coding	-631274
chr6	72608432	72617000	ENSMUSG00000056429.4	Tgoln1	-	protein_coding	chr6	73248382	73276911	ENSMUSG00000052738.14	Suclg1	+	protein_coding	-631382
chr5	86109287	86172803	ENSMUSG00000035898.13	Uba6	-	protein_coding	chr5	86804221	86836659	ENSMUSG00000035851.14	Ythdc1	+	protein_coding	-631418
chr15	96287518	96404992	ENSMUSG00000033237.19	Arid2	+	protein_coding	chr15	95623563	95655960	ENSMUSG00000045608.7	Dbx2	-	protein_coding	-631558
chr5	148504635	148552789	ENSMUSG00000001687.15	Ubl3	-	protein_coding	chr5	149184350	149215434	ENSMUSG00000041264.16	Uspl1	+	protein_coding	-631561
chr15	89582533	89591923	ENSMUSG00000022621.16	Rabl2	-	protein_coding	chr15	90224311	90233471	ENSMUSG00000075470.2	Alg10b	+	protein_coding	-632388
chr6	92169525	92184033	ENSMUSG00000014551.8	Mrps25	-	protein_coding	chr6	92816478	92847174	ENSMUSG00000048636.7	A730049H05Rik	+	protein_coding	-632445
chr13	34977748	35027096	ENSMUSG00000021417.15	Eci2	-	protein_coding	chr13	35659833	35874063	ENSMUSG00000059288.14	Cdyl	+	protein_coding	-632737
chr13	35659833	35874063	ENSMUSG00000059288.14	Cdyl	+	protein_coding	chr13	34977748	35027096	ENSMUSG00000021417.15	Eci2	-	protein_coding	-632737
chr15	39745930	39760938	ENSMUSG00000022303.9	Dcstamp	+	protein_coding	chr15	39091231	39112716	ENSMUSG00000022299.9	Slc25a32	-	protein_coding	-633214
chr4	127351086	127354081	ENSMUSG00000046623.8	Gjb4	-	protein_coding	chr4	127987857	128567656	ENSMUSG00000028804.20	Csmd2	+	protein_coding	-633776
chr6	65778988	65937010	ENSMUSG00000029913.14	Prdm5	+	protein_coding	chr6	65117293	65144908	ENSMUSG00000029919.5	Hpgds	-	protein_coding	-634080
chr4	33924593	33948831	ENSMUSG00000044288.6	Cnr1	+	protein_coding	chr4	33245423	33290163	ENSMUSG00000040128.9	Pnrc1	-	protein_coding	-634430
chr9	27790775	28925410	ENSMUSG00000062257.13	Opcml	+	protein_coding	chr9	27097384	27155421	ENSMUSG00000031990.15	Jam3	-	protein_coding	-635354
chr3	62529077	62605140	ENSMUSG00000043441.5	Gpr149	-	protein_coding	chr3	63241537	63386030	ENSMUSG00000027820.12	Mme	+	protein_coding	-636397
chr3	63241537	63386030	ENSMUSG00000027820.12	Mme	+	protein_coding	chr3	62529077	62605140	ENSMUSG00000043441.5	Gpr149	-	protein_coding	-636397
chr17	18914300	18958087	ENSMUSG00000091491.2	Vmn2r97	+	protein_coding	chr17	18241122	18277756	ENSMUSG00000090417.4	Vmn2r94	-	protein_coding	-636544
chr9	103353094	103365840	ENSMUSG00000032803.15	Cdv3	-	protein_coding	chr9	104002544	104043818	ENSMUSG00000032558.19	Nphp3	+	protein_coding	-636704
chr2	166073089	166155663	ENSMUSG00000006800.14	Sulf2	-	protein_coding	chr2	166792531	166799505	ENSMUSG00000042854.9	Trp53rkb	+	protein_coding	-636868
chr2	109917647	110014257	ENSMUSG00000050199.13	Lgr4	+	protein_coding	chr2	109092297	109280748	ENSMUSG00000057234.9	Mettl15	-	protein_coding	-636899
chr2	89168380	89174669	ENSMUSG00000101918.2	Olfr1225	-	protein_coding	chr2	89812051	89817860	ENSMUSG00000045148.5	Olfr1255	+	protein_coding	-637382
chr18	37421418	37425836	ENSMUSG00000051486.5	Pcdhb11	+	protein_coding	chr18	36766528	36783205	ENSMUSG00000001380.7	Hars	-	protein_coding	-638213
chr5	118027743	118061878	ENSMUSG00000029359.13	Tesc	+	protein_coding	chr5	117378103	117389047	ENSMUSG00000029363.14	Rfc5	-	protein_coding	-638696
chr5	14933221	14938429	ENSMUSG00000091255.1	Speer4e	-	protein_coding	chr5	15577333	15582078	ENSMUSG00000096878.2	Gm21083	+	protein_coding	-638904
chr16	76287400	76373827	ENSMUSG00000048490.14	Nrip1	-	protein_coding	chr16	77013706	77116780	ENSMUSG00000022867.11	Usp25	+	protein_coding	-639879
chr16	77013706	77116780	ENSMUSG00000022867.11	Usp25	+	protein_coding	chr16	76287400	76373827	ENSMUSG00000048490.14	Nrip1	-	protein_coding	-639879
chr1	84905898	84935134	ENSMUSG00000026220.6	Slc16a14	-	protein_coding	chr1	85575676	85577295	ENSMUSG00000094127.1	G530012D18Rik	+	protein_coding	-640542
chr1	97059038	97128301	ENSMUSG00000026331.13	Slco6c1	-	protein_coding	chr1	97770172	97793709	ENSMUSG00000026333.14	Gin1	+	protein_coding	-641871
chrX	105499772	105500639	ENSMUSG00000090132.2	Cypt2	+	protein_coding	chrX	104854952	104857267	ENSMUSG00000031224.6	Magee2	-	protein_coding	-642505
chr11	67695326	67703333	ENSMUSG00000020907.1	Rcvrn	+	protein_coding	chr11	67037905	67052594	ENSMUSG00000020910.16	Adprm	-	protein_coding	-642732
chr19	23972750	24031019	ENSMUSG00000071604.5	Fam189a2	-	protein_coding	chr19	24674008	24682233	ENSMUSG00000048572.5	Tmem252	+	protein_coding	-642989
chr15	32244810	32696341	ENSMUSG00000022231.10	Sema5a	+	protein_coding	chr15	31590800	31601804	ENSMUSG00000022234.15	Cct5	-	protein_coding	-643006
chr6	108828641	108859356	ENSMUSG00000030104.9	Edem1	+	protein_coding	chr6	108107028	108185582	ENSMUSG00000030101.15	Sumf1	-	protein_coding	-643059
chr14	7153511	7174533	ENSMUSG00000090363.8	Gm3512	-	protein_coding	chr14	7817957	7951588	ENSMUSG00000025278.9	Flnb	+	protein_coding	-643424
chr4	147553277	147585198	ENSMUSG00000065999.13	Zfp985	+	protein_coding	chr4	146891696	146909590	ENSMUSG00000045699.4	Gm21411	-	protein_coding	-643687
chr1	184013302	184075636	ENSMUSG00000039384.8	Dusp10	+	protein_coding	chr1	183326725	183369553	ENSMUSG00000056050.13	Mia3	-	protein_coding	-643749
chr11	65002039	65162961	ENSMUSG00000033389.16	Arhgap44	-	protein_coding	chr11	65807175	65829239	ENSMUSG00000018347.16	Zkscan6	+	protein_coding	-644214
chr10	85829494	85889096	ENSMUSG00000001785.13	Pwp1	+	protein_coding	chr10	85131700	85185064	ENSMUSG00000020038.10	Cry1	-	protein_coding	-644430
chr2	143546156	143816285	ENSMUSG00000027419.9	Pcsk2	+	protein_coding	chr2	142617474	142901531	ENSMUSG00000038844.10	Kif16b	-	protein_coding	-644625
chr12	3954951	3960642	ENSMUSG00000020660.6	Pomc	+	protein_coding	chr12	3247428	3309969	ENSMUSG00000020671.9	Rab10	-	protein_coding	-644982
chr12	90724552	90738438	ENSMUSG00000007682.6	Dio2	-	protein_coding	chr12	91384563	91549808	ENSMUSG00000020963.15	Tshr	+	protein_coding	-646125
chr6	6041218	6217173	ENSMUSG00000015112.15	Slc25a13	-	protein_coding	chr6	6863334	6868568	ENSMUSG00000029754.13	Dlx6	+	protein_coding	-646161
chr18	53176316	53220865	ENSMUSG00000034484.8	Snx2	+	protein_coding	chr18	52516067	52529867	ENSMUSG00000024529.14	Lox	-	protein_coding	-646449
chr15	9505788	9530176	ENSMUSG00000003882.5	Il7r	-	protein_coding	chr15	10177238	10349180	ENSMUSG00000005268.20	Prlr	+	protein_coding	-647062
chr11	65151910	65159891	ENSMUSG00000020548.10	1700086D15Rik	-	protein_coding	chr11	65807175	65829239	ENSMUSG00000018347.16	Zkscan6	+	protein_coding	-647284
chr12	117877982	118199043	ENSMUSG00000018581.15	Dnah11	-	protein_coding	chr12	118846329	118852576	ENSMUSG00000048562.7	Sp8	+	protein_coding	-647286
chrY	9130999	9133924	ENSMUSG00000091077.3	Gm21292	-	protein_coding	chrY	9781804	9784197	ENSMUSG00000094556.2	Gm20821	+	protein_coding	-647880
chr2	89155336	89164091	ENSMUSG00000075099.2	Olfr1224-ps1	-	protein_coding	chr2	89812051	89817860	ENSMUSG00000045148.5	Olfr1255	+	protein_coding	-647960
chr19	25610301	25623921	ENSMUSG00000042372.5	Dmrt3	+	protein_coding	chr19	24919916	24961610	ENSMUSG00000024878.9	Cbwd1	-	protein_coding	-648691
chr7	85735940	85755097	ENSMUSG00000051877.8	Vmn2r72	-	protein_coding	chr7	86403846	86414024	ENSMUSG00000061549.6	Olfr301	+	protein_coding	-648749
chr16	89570176	89571183	ENSMUSG00000091212.1	Krtap11-1	-	protein_coding	chr16	90220754	90226329	ENSMUSG00000022982.10	Sod1	+	protein_coding	-649571
chr10	45178098	45318452	ENSMUSG00000019848.14	Popdc3	+	protein_coding	chr10	44437177	44528501	ENSMUSG00000038151.13	Prdm1	-	protein_coding	-649597
chr5	112419151	112577185	ENSMUSG00000058153.15	Sez6l	-	protein_coding	chr5	113226909	113239263	ENSMUSG00000066964.2	Tmem211	+	protein_coding	-649724
chr9	109139447	109162041	ENSMUSG00000047237.13	Fbxw21	-	protein_coding	chr9	109812280	109826633	ENSMUSG00000050074.12	Spink8	+	protein_coding	-650239
chr4	48124915	48186507	ENSMUSG00000061455.13	Stx17	+	protein_coding	chr4	47465067	47474333	ENSMUSG00000039740.6	Alg2	-	protein_coding	-650582
chr1	97706048	97770411	ENSMUSG00000040648.14	Ppip5k2	-	protein_coding	chr1	98421124	98516991	ENSMUSG00000026336.13	Slco6d1	+	protein_coding	-650713
chr7	17713238	17761132	ENSMUSG00000008789.10	Ceacam5	+	protein_coding	chr7	17031507	17062427	ENSMUSG00000004328.15	Hif3a	-	protein_coding	-650811
chr9	31426196	31464462	ENSMUSG00000041737.8	Tmem45b	-	protein_coding	chr9	32116136	32268446	ENSMUSG00000041444.14	Arhgap32	+	protein_coding	-651674
chr11	43729512	43748008	ENSMUSG00000041278.10	Ttc1	-	protein_coding	chr11	44400063	44414033	ENSMUSG00000004296.14	Il12b	+	protein_coding	-652055
chr18	37435621	37438654	ENSMUSG00000043458.5	Pcdhb12	+	protein_coding	chr18	36766528	36783205	ENSMUSG00000001380.7	Hars	-	protein_coding	-652416
chr16	57624258	57754737	ENSMUSG00000068196.5	Col8a1	-	protein_coding	chr16	58408443	58469727	ENSMUSG00000035107.13	Dcbld2	+	protein_coding	-653706
chr16	58408443	58469727	ENSMUSG00000035107.13	Dcbld2	+	protein_coding	chr16	57624258	57754737	ENSMUSG00000068196.5	Col8a1	-	protein_coding	-653706
chr5	44472132	44799680	ENSMUSG00000039706.11	Ldb2	-	protein_coding	chr5	45453751	45464149	ENSMUSG00000049530.6	Clrn2	+	protein_coding	-654071
chr17	21650624	21664966	ENSMUSG00000035868.9	Zfp983	+	protein_coding	chr17	20989747	20996464	ENSMUSG00000045575.2	Vmn1r233	-	protein_coding	-654160
chr13	112464070	112510086	ENSMUSG00000021756.12	Il6st	+	protein_coding	chr13	111746428	111808993	ENSMUSG00000021754.17	Map3k1	-	protein_coding	-655077
chrY	89713424	89745532	ENSMUSG00000100608.1	Gm21996	-	protein_coding	chrY	90401248	90433263	ENSMUSG00000096178.7	Gm20837	+	protein_coding	-655716
chrY	90401248	90433263	ENSMUSG00000096178.7	Gm20837	+	protein_coding	chrY	89713424	89745532	ENSMUSG00000100608.1	Gm21996	-	protein_coding	-655716
chr3	32949408	33143247	ENSMUSG00000027674.16	Pex5l	-	protein_coding	chr3	33799832	33814860	ENSMUSG00000027677.17	Ttc14	+	protein_coding	-656585
chr3	33799832	33814860	ENSMUSG00000027677.17	Ttc14	+	protein_coding	chr3	32949408	33143247	ENSMUSG00000027674.16	Pex5l	-	protein_coding	-656585
chr13	51100880	51152546	ENSMUSG00000021395.11	Spin1	+	protein_coding	chr13	50443408	50443912	ENSMUSG00000114559.1	Gm47429	-	protein_coding	-656968
chr4	127325235	127330844	ENSMUSG00000042367.12	Gjb3	-	protein_coding	chr4	127987857	128567656	ENSMUSG00000028804.20	Csmd2	+	protein_coding	-657013
chrX	149272377	149305003	ENSMUSG00000094941.1	Gm15093	+	protein_coding	chrX	148613253	148615153	ENSMUSG00000079374.2	Gm8334	-	protein_coding	-657224
chr3	126596302	126846326	ENSMUSG00000053819.16	Camk2d	+	protein_coding	chr3	125865271	125938619	ENSMUSG00000032854.12	Ugt8a	-	protein_coding	-657683
chr18	37442500	37446209	ENSMUSG00000047307.2	Pcdhb13	+	protein_coding	chr18	36766528	36783205	ENSMUSG00000001380.7	Hars	-	protein_coding	-659295
chr3	64257215	64289709	ENSMUSG00000091572.9	Vmn2r3	-	protein_coding	chr3	64949196	65378223	ENSMUSG00000027827.17	Kcnab1	+	protein_coding	-659487
chr1	23100473	23102253	ENSMUSG00000073730.2	4933415F23Rik	-	protein_coding	chr1	23761753	23849158	ENSMUSG00000026156.8	B3gat2	+	protein_coding	-659500
chr1	40465552	40500854	ENSMUSG00000026070.15	Il18r1	+	protein_coding	chr1	39804148	39805332	ENSMUSG00000091937.3	Gm3646	-	protein_coding	-660220
chr8	34807297	34819894	ENSMUSG00000031530.6	Dusp4	+	protein_coding	chr8	34135572	34147033	ENSMUSG00000031513.8	Leprotl1	-	protein_coding	-660264
chr11	114727408	114757889	ENSMUSG00000034706.16	Dnaic2	+	protein_coding	chr11	113776374	114067046	ENSMUSG00000041592.16	Sdk2	-	protein_coding	-660362
chr19	42755105	42779978	ENSMUSG00000025188.15	Hps1	-	protein_coding	chr19	43440436	43497210	ENSMUSG00000025189.9	Cnnm1	+	protein_coding	-660458
chr2	89143508	89151560	ENSMUSG00000075100.4	Olfr1223	-	protein_coding	chr2	89812051	89817860	ENSMUSG00000045148.5	Olfr1255	+	protein_coding	-660491
chrX	103697414	103821983	ENSMUSG00000033965.10	Slc16a2	-	protein_coding	chrX	104482818	104507490	ENSMUSG00000073016.3	Uprt	+	protein_coding	-660835
chrX	4952135	4954077	ENSMUSG00000094860.1	Btbd35f27	+	protein_coding	chrX	4289286	4291245	ENSMUSG00000094596.1	Btbd35f20	-	protein_coding	-660890
chr6	32144268	32588192	ENSMUSG00000029765.12	Plxna4	-	protein_coding	chr6	33249085	33973979	ENSMUSG00000029763.17	Exoc4	+	protein_coding	-660893
chr3	60006743	60025420	ENSMUSG00000091376.1	Aadacl2	+	protein_coding	chr3	59316735	59344394	ENSMUSG00000036334.12	Igsf10	-	protein_coding	-662349
chr5	14910122	14914899	ENSMUSG00000033219.8	Gm9758	-	protein_coding	chr5	15577333	15582078	ENSMUSG00000096878.2	Gm21083	+	protein_coding	-662434
chr3	100138180	100162407	ENSMUSG00000033285.15	Wdr3	-	protein_coding	chr3	100825459	100896922	ENSMUSG00000051076.8	Vtcn1	+	protein_coding	-663052
chr7	118842222	118856254	ENSMUSG00000030980.17	Knop1	-	protein_coding	chr7	119519463	119545551	ENSMUSG00000030972.6	Acsm5	+	protein_coding	-663209
chr2	69135800	69189330	ENSMUSG00000034738.8	Nostrin	+	protein_coding	chr2	68210445	68472268	ENSMUSG00000027030.15	Stk39	-	protein_coding	-663532
chr17	83831156	83847963	ENSMUSG00000000673.9	Haao	-	protein_coding	chr17	84511895	84622138	ENSMUSG00000040852.6	Plekhh2	+	protein_coding	-663932
chr18	37447656	37456350	ENSMUSG00000044043.4	Pcdhb14	+	protein_coding	chr18	36766528	36783205	ENSMUSG00000001380.7	Hars	-	protein_coding	-664451
chr12	31706867	31713947	ENSMUSG00000044067.7	Gpr22	-	protein_coding	chr12	32378704	32382943	ENSMUSG00000090946.3	Ccdc71l	+	protein_coding	-664757
chr8	39581685	39642673	ENSMUSG00000025044.16	Msr1	-	protein_coding	chr8	40307458	40386308	ENSMUSG00000039478.15	Micu3	+	protein_coding	-664785
chr8	40307458	40386308	ENSMUSG00000039478.15	Micu3	+	protein_coding	chr8	39581685	39642673	ENSMUSG00000025044.16	Msr1	-	protein_coding	-664785
chr12	58211772	58214444	ENSMUSG00000035431.4	Sstr1	+	protein_coding	chr12	57540628	57546916	ENSMUSG00000035451.7	Foxa1	-	protein_coding	-664856
chr13	71957921	71963723	ENSMUSG00000060969.9	Irx1	-	protein_coding	chr13	72628820	72634198	ENSMUSG00000001504.10	Irx2	+	protein_coding	-665097
chr13	72628820	72634198	ENSMUSG00000001504.10	Irx2	+	protein_coding	chr13	71957921	71963723	ENSMUSG00000060969.9	Irx1	-	protein_coding	-665097
chr15	65876053	65912397	ENSMUSG00000015001.17	Oc90	-	protein_coding	chr15	66577560	66647976	ENSMUSG00000072501.5	Phf20l1	+	protein_coding	-665163
chr4	53826045	53862019	ENSMUSG00000028420.13	Tmem38b	+	protein_coding	chr4	53030787	53159895	ENSMUSG00000015243.4	Abca1	-	protein_coding	-666150
chr4	61591929	61595871	ENSMUSG00000096688.1	Mup17	-	protein_coding	chr4	62262562	62298411	ENSMUSG00000066152.11	Slc31a2	+	protein_coding	-666691
chr10	107492853	107494737	ENSMUSG00000035923.4	Myf6	-	protein_coding	chr10	108162193	108284475	ENSMUSG00000019907.10	Ppp1r12a	+	protein_coding	-667456
chr2	70553072	70602014	ENSMUSG00000070880.10	Gad1	+	protein_coding	chr2	69871198	69885615	ENSMUSG00000051730.15	Mettl5	-	protein_coding	-667457
chr16	55225175	55297986	ENSMUSG00000064310.10	Zpld1	-	protein_coding	chr16	55966275	55971435	ENSMUSG00000098274.7	Rpl24	+	protein_coding	-668289
chr12	71015990	71098592	ENSMUSG00000048118.17	Arid4a	+	protein_coding	chr12	70244533	70347614	ENSMUSG00000021071.16	Trim9	-	protein_coding	-668376
chr2	49619298	49774778	ENSMUSG00000026764.15	Kif5c	+	protein_coding	chr2	48902824	48950277	ENSMUSG00000026761.12	Orc4	-	protein_coding	-669021
chr15	68083764	68258856	ENSMUSG00000022335.17	Zfat	-	protein_coding	chr15	68928420	69101211	ENSMUSG00000022332.8	Khdrbs3	+	protein_coding	-669564
chr15	68928420	69101211	ENSMUSG00000022332.8	Khdrbs3	+	protein_coding	chr15	68083764	68258856	ENSMUSG00000022335.17	Zfat	-	protein_coding	-669564
chr7	13909676	13989607	ENSMUSG00000074377.12	Sult2a4	-	protein_coding	chr7	14659496	14665996	ENSMUSG00000055942.13	Obox7	+	protein_coding	-669889
chr9	7848699	7873186	ENSMUSG00000032000.17	Birc3	-	protein_coding	chr9	8544142	8680741	ENSMUSG00000031997.9	Trpc6	+	protein_coding	-670956
chr2	132868305	132880891	ENSMUSG00000043110.2	Lrrn4	-	protein_coding	chr2	133552159	133562885	ENSMUSG00000027358.6	Bmp2	+	protein_coding	-671268
chr12	52699383	53155599	ENSMUSG00000061603.8	Akap6	+	protein_coding	chr12	52023003	52028063	ENSMUSG00000035148.4	Gpr33	-	protein_coding	-671320
chr17	44777152	45119290	ENSMUSG00000038954.14	Supt3	+	protein_coding	chr17	44096308	44105809	ENSMUSG00000023961.16	Enpp4	-	protein_coding	-671343
chr7	9747811	9770571	ENSMUSG00000090342.2	Vmn2r46	-	protein_coding	chr7	10443331	10449202	ENSMUSG00000046716.7	Vmn1r67	+	protein_coding	-672760
chr6	7554879	7565834	ENSMUSG00000061762.12	Tac1	+	protein_coding	chr6	6877805	6882085	ENSMUSG00000029755.10	Dlx5	-	protein_coding	-672794
chr4	127311421	127314039	ENSMUSG00000050234.7	Gja4	-	protein_coding	chr4	127987857	128567656	ENSMUSG00000028804.20	Csmd2	+	protein_coding	-673818
chr3	113345055	113356658	ENSMUSG00000096569.2	Amy2a2	-	protein_coding	chr3	114030540	114220718	ENSMUSG00000027966.20	Col11a1	+	protein_coding	-673882
chr14	122918971	122984035	ENSMUSG00000041594.18	Tmtc4	-	protein_coding	chr14	123659971	123975618	ENSMUSG00000032925.16	Itgbl1	+	protein_coding	-675936
chr10	107482908	107486134	ENSMUSG00000000435.1	Myf5	-	protein_coding	chr10	108162193	108284475	ENSMUSG00000019907.10	Ppp1r12a	+	protein_coding	-676059
chr1	12866549	12992650	ENSMUSG00000025938.16	Slco5a1	-	protein_coding	chr1	13668771	13701723	ENSMUSG00000067813.3	Xkr9	+	protein_coding	-676121
chr18	47235598	47368870	ENSMUSG00000019647.16	Sema6a	-	protein_coding	chr18	48045335	48048412	ENSMUSG00000059040.5	Eno1b	+	protein_coding	-676465
chr18	48045335	48048412	ENSMUSG00000059040.5	Eno1b	+	protein_coding	chr18	47235598	47368870	ENSMUSG00000019647.16	Sema6a	-	protein_coding	-676465
chr15	73760067	73839699	ENSMUSG00000072487.11	Mroh5	-	protein_coding	chr15	74516195	74589465	ENSMUSG00000034730.17	Adgrb1	+	protein_coding	-676496
chr15	74516195	74589465	ENSMUSG00000034730.17	Adgrb1	+	protein_coding	chr15	73760067	73839699	ENSMUSG00000072487.11	Mroh5	-	protein_coding	-676496
chr11	109669749	109722279	ENSMUSG00000020614.13	Fam20a	-	protein_coding	chr11	110399122	110525522	ENSMUSG00000020623.11	Map2k6	+	protein_coding	-676843
chr13	66227319	66227573	ENSMUSG00000091347.2	Gm10772	-	protein_coding	chr13	66904914	66909236	ENSMUSG00000074826.10	Gm10767	+	protein_coding	-677341
chr2	168893331	168955587	ENSMUSG00000027551.15	Zfp64	-	protein_coding	chr2	169633013	170071816	ENSMUSG00000047907.11	Tshz2	+	protein_coding	-677426
chr15	36504062	36555573	ENSMUSG00000013611.14	Snx31	-	protein_coding	chr15	37233036	37363569	ENSMUSG00000022286.16	Grhl2	+	protein_coding	-677463
chr3	58525821	58557501	ENSMUSG00000027810.14	Eif2a	+	protein_coding	chr3	57841895	57848079	ENSMUSG00000027805.16	Pfn2	-	protein_coding	-677742
chr8	86808160	86885258	ENSMUSG00000031652.11	N4bp1	-	protein_coding	chr8	87563853	87589424	ENSMUSG00000069971.5	4933402J07Rik	+	protein_coding	-678595
chr8	93099015	93131283	ENSMUSG00000057400.14	Ces1c	-	protein_coding	chr8	93809966	93969388	ENSMUSG00000031748.16	Gnao1	+	protein_coding	-678683
chr12	109589193	109600330	ENSMUSG00000085925.3	Rtl1	-	protein_coding	chr12	110279068	110281097	ENSMUSG00000075707.5	Dio3	+	protein_coding	-678738
chr12	110279068	110281097	ENSMUSG00000075707.5	Dio3	+	protein_coding	chr12	109589193	109600330	ENSMUSG00000085925.3	Rtl1	-	protein_coding	-678738
chr9	46303361	46319986	ENSMUSG00000056617.12	4931429L15Rik	-	protein_coding	chr9	46998741	47003860	ENSMUSG00000094893.2	Gm4791	+	protein_coding	-678755
chr9	46998741	47003860	ENSMUSG00000094893.2	Gm4791	+	protein_coding	chr9	46303361	46319986	ENSMUSG00000056617.12	4931429L15Rik	-	protein_coding	-678755
chr2	89122885	89133054	ENSMUSG00000075101.4	Olfr1222	-	protein_coding	chr2	89812051	89817860	ENSMUSG00000045148.5	Olfr1255	+	protein_coding	-678997
chr4	105789869	105794711	ENSMUSG00000083780.8	Gm12728	+	protein_coding	chr4	105029874	105109890	ENSMUSG00000028518.8	Prkaa2	-	protein_coding	-679979
chr1	128588199	128592293	ENSMUSG00000045382.6	Cxcr4	-	protein_coding	chr1	129273302	130219278	ENSMUSG00000042581.14	Thsd7b	+	protein_coding	-681009
chr1	129273302	130219278	ENSMUSG00000042581.14	Thsd7b	+	protein_coding	chr1	128588199	128592293	ENSMUSG00000045382.6	Cxcr4	-	protein_coding	-681009
chr3	60025717	60040160	ENSMUSG00000027761.4	Aadac	+	protein_coding	chr3	59316735	59344394	ENSMUSG00000036334.12	Igsf10	-	protein_coding	-681323
chr7	34201330	34230336	ENSMUSG00000036427.5	Gpi1	-	protein_coding	chr7	34912379	35044708	ENSMUSG00000063931.14	Pepd	+	protein_coding	-682043
chr9	71504347	71592360	ENSMUSG00000041361.13	Myzap	-	protein_coding	chr9	72274860	72363777	ENSMUSG00000038535.17	Zfp280d	+	protein_coding	-682500
chr16	33954782	33967038	ENSMUSG00000022814.6	Umps	-	protein_coding	chr16	34649921	34678618	ENSMUSG00000022832.11	Ropn1	+	protein_coding	-682883
chrX	154575228	154579360	ENSMUSG00000072888.2	Samt2	-	protein_coding	chrX	155262443	155297654	ENSMUSG00000025287.15	Acot9	+	protein_coding	-683083
chr10	30608141	30629632	ENSMUSG00000019791.12	Hint3	-	protein_coding	chr10	31313383	31328204	ENSMUSG00000000295.13	Hddc2	+	protein_coding	-683751
chr3	98445675	98457126	ENSMUSG00000090817.7	Gm4450	-	protein_coding	chr3	99141068	99239186	ENSMUSG00000004233.14	Wars2	+	protein_coding	-683942
chr9	61372366	61418497	ENSMUSG00000032280.16	Tle3	+	protein_coding	chr9	60568859	60688158	ENSMUSG00000047766.15	Lrrc49	-	protein_coding	-684208
chr3	66053558	66296837	ENSMUSG00000027831.9	Veph1	-	protein_coding	chr3	66981390	67358396	ENSMUSG00000034544.17	Rsrc1	+	protein_coding	-684553
chr3	66981390	67358396	ENSMUSG00000034544.17	Rsrc1	+	protein_coding	chr3	66053558	66296837	ENSMUSG00000027831.9	Veph1	-	protein_coding	-684553
chr6	148232430	148444389	ENSMUSG00000030306.14	Tmtc1	-	protein_coding	chr6	149130170	149130710	ENSMUSG00000067292.3	Gm10203	+	protein_coding	-685781
chr1	139547053	139560272	ENSMUSG00000057037.8	Cfhr1	-	protein_coding	chr1	140246158	140612067	ENSMUSG00000052726.15	Kcnt2	+	protein_coding	-685886
chrX	75572046	75578231	ENSMUSG00000031202.5	Rab39b	-	protein_coding	chrX	76264304	76267738	ENSMUSG00000071738.4	Cldn34b3	+	protein_coding	-686073
chr6	126101412	126166910	ENSMUSG00000049107.13	Ntf3	-	protein_coding	chr6	126853098	126874308	ENSMUSG00000030344.11	Akap3	+	protein_coding	-686188
chr11	33275758	33276737	ENSMUSG00000098456.1	Gm12117	-	protein_coding	chr11	33963013	33973641	ENSMUSG00000020155.2	Kcnmb1	+	protein_coding	-686276
chrX	92118879	92599572	ENSMUSG00000067649.3	Mageb18	-	protein_coding	chrX	93286445	93298357	ENSMUSG00000035277.15	Arx	+	protein_coding	-686873
chrX	93286445	93298357	ENSMUSG00000035277.15	Arx	+	protein_coding	chrX	92118879	92599572	ENSMUSG00000067649.3	Mageb18	-	protein_coding	-686873
chr19	42725858	42752775	ENSMUSG00000060224.4	Pyroxd2	-	protein_coding	chr19	43440436	43497210	ENSMUSG00000025189.9	Cnnm1	+	protein_coding	-687661
chr6	140729284	140756053	ENSMUSG00000079264.1	Gm11077	+	protein_coding	chr6	139989673	140041457	ENSMUSG00000030230.15	Plcz1	-	protein_coding	-687827
chr6	23262773	23839421	ENSMUSG00000017978.18	Cadps2	-	protein_coding	chr6	24528144	24573164	ENSMUSG00000029685.15	Asb15	+	protein_coding	-688723
chr2	105966709	106003549	ENSMUSG00000027166.14	Dnajc24	-	protein_coding	chr2	106693269	106868356	ENSMUSG00000016386.15	Mpped2	+	protein_coding	-689720
chr2	106693269	106868356	ENSMUSG00000016386.15	Mpped2	+	protein_coding	chr2	105966709	106003549	ENSMUSG00000027166.14	Dnajc24	-	protein_coding	-689720
chr11	31182376	31182462	ENSMUSG00000091195.1	Gm17332	-	protein_coding	chr11	31872211	31935634	ENSMUSG00000020300.14	Cpeb4	+	protein_coding	-689749
chr18	21550377	21654718	ENSMUSG00000042514.11	Klhl14	-	protein_coding	chr18	22344883	22530227	ENSMUSG00000045215.16	Asxl3	+	protein_coding	-690165
chr18	37473540	37476340	ENSMUSG00000047033.2	Pcdhb15	+	protein_coding	chr18	36766528	36783205	ENSMUSG00000001380.7	Hars	-	protein_coding	-690335
chr13	94976344	95023314	ENSMUSG00000042015.17	Wdr41	+	protein_coding	chr13	94201310	94285857	ENSMUSG00000021687.14	Scamp1	-	protein_coding	-690487
chr3	133463679	133545139	ENSMUSG00000040943.12	Tet2	-	protein_coding	chr3	134236484	134262161	ENSMUSG00000044365.15	Cxxc4	+	protein_coding	-691345
chr3	134236484	134262161	ENSMUSG00000044365.15	Cxxc4	+	protein_coding	chr3	133463679	133545139	ENSMUSG00000040943.12	Tet2	-	protein_coding	-691345
chr10	70557682	70655965	ENSMUSG00000037747.9	Phyhipl	-	protein_coding	chr10	71347763	71433327	ENSMUSG00000060733.13	Ipmk	+	protein_coding	-691798
chr17	44495987	44814797	ENSMUSG00000039153.17	Runx2	-	protein_coding	chr17	45506841	45520843	ENSMUSG00000023938.8	Aars2	+	protein_coding	-692044
chr14	7116798	7125412	ENSMUSG00000096869.7	Gm6676	-	protein_coding	chr14	7817957	7951588	ENSMUSG00000025278.9	Flnb	+	protein_coding	-692545
chr13	98489348	98492001	ENSMUSG00000092116.1	Gm10320	-	protein_coding	chr13	99184823	99250656	ENSMUSG00000050919.9	Zfp366	+	protein_coding	-692822
chrY	5942460	5945031	ENSMUSG00000096036.2	Gm21778	+	protein_coding	chrY	5248359	5249441	ENSMUSG00000095693.1	Gm21820	-	protein_coding	-693019
chr3	117781647	117868936	ENSMUSG00000028007.13	Snx7	-	protein_coding	chr3	118562129	119432924	ENSMUSG00000033308.16	Dpyd	+	protein_coding	-693193
chr3	118562129	119432924	ENSMUSG00000033308.16	Dpyd	+	protein_coding	chr3	117781647	117868936	ENSMUSG00000028007.13	Snx7	-	protein_coding	-693193
chr10	25527943	25536267	ENSMUSG00000096546.2	Smlr1	-	protein_coding	chr10	26229707	26272172	ENSMUSG00000051354.14	Samd3	+	protein_coding	-693440
chr1	160202367	160212875	ENSMUSG00000014226.10	Cacybp	-	protein_coding	chr1	160906418	160974978	ENSMUSG00000040423.10	Rc3h1	+	protein_coding	-693543
chr1	163024302	163085670	ENSMUSG00000071890.4	Mroh9	-	protein_coding	chr1	163779583	163917109	ENSMUSG00000026585.13	Kifap3	+	protein_coding	-693913
chr1	11414105	11975901	ENSMUSG00000057715.13	A830018L16Rik	+	protein_coding	chr1	10324720	10719945	ENSMUSG00000042501.12	Cpa6	-	protein_coding	-694160
chr8	12395295	12400126	ENSMUSG00000096014.1	Sox1	+	protein_coding	chr8	11654924	11701063	ENSMUSG00000031509.10	1700016D06Rik	-	protein_coding	-694232
chr12	71831078	71992333	ENSMUSG00000034574.10	Daam1	+	protein_coding	chr12	71123173	71136684	ENSMUSG00000021079.16	Timm9	-	protein_coding	-694394
chr13	53332748	53377397	ENSMUSG00000021468.8	Sptlc1	-	protein_coding	chr13	54071869	54108342	ENSMUSG00000021474.9	Sfxn1	+	protein_coding	-694472
chr16	22059009	22163299	ENSMUSG00000033581.17	Igf2bp2	-	protein_coding	chr16	22857845	22879634	ENSMUSG00000004460.17	Dnajb11	+	protein_coding	-694546
chr18	37477814	37483038	ENSMUSG00000047910.6	Pcdhb16	+	protein_coding	chr18	36766528	36783205	ENSMUSG00000001380.7	Hars	-	protein_coding	-694609
chr2	89109086	89117283	ENSMUSG00000075102.2	Olfr1221	-	protein_coding	chr2	89812051	89817860	ENSMUSG00000045148.5	Olfr1255	+	protein_coding	-694768
chr17	21691860	21692114	ENSMUSG00000067929.3	Gm10226	+	protein_coding	chr17	20989747	20996464	ENSMUSG00000045575.2	Vmn1r233	-	protein_coding	-695396
chr9	49502136	49798925	ENSMUSG00000039542.16	Ncam1	-	protein_coding	chr9	50494525	50505482	ENSMUSG00000032068.14	Plet1	+	protein_coding	-695600
chr5	26817203	27727505	ENSMUSG00000061576.15	Dpp6	+	protein_coding	chr5	26114764	26121421	ENSMUSG00000067698.4	Gm10220	-	protein_coding	-695782
chr11	99065678	99089306	ENSMUSG00000017607.9	Tns4	-	protein_coding	chr11	99785200	99786258	ENSMUSG00000078262.5	Krtap4-9	+	protein_coding	-695894
chr6	118461950	118479320	ENSMUSG00000072623.6	Zfp9	-	protein_coding	chr6	119175253	119221616	ENSMUSG00000041477.14	Dcp1b	+	protein_coding	-695933
chr13	34946614	34963810	ENSMUSG00000021416.11	Eci3	-	protein_coding	chr13	35659833	35874063	ENSMUSG00000059288.14	Cdyl	+	protein_coding	-696023
chr10	19712570	19760053	ENSMUSG00000020007.4	Il20ra	+	protein_coding	chr10	19000910	19015657	ENSMUSG00000019850.11	Tnfaip3	-	protein_coding	-696913
chr5	116408491	116422864	ENSMUSG00000041548.4	Hspb8	-	protein_coding	chr5	117120129	117275219	ENSMUSG00000061288.13	Taok3	+	protein_coding	-697265
chrY	37233420	37259603	ENSMUSG00000101157.1	Gm20905	-	protein_coding	chrY	37957811	37960145	ENSMUSG00000094575.2	Gm20738	+	protein_coding	-698208
chrY	37957811	37960145	ENSMUSG00000094575.2	Gm20738	+	protein_coding	chrY	37233420	37259603	ENSMUSG00000101157.1	Gm20905	-	protein_coding	-698208
chr11	114765388	114790739	ENSMUSG00000010021.13	Kif19a	+	protein_coding	chr11	113776374	114067046	ENSMUSG00000041592.16	Sdk2	-	protein_coding	-698342
chr1	174833785	174921819	ENSMUSG00000050069.3	Grem2	-	protein_coding	chr1	175620381	175662116	ENSMUSG00000039783.15	Kmo	+	protein_coding	-698562
chr12	50341231	50649098	ENSMUSG00000002688.8	Prkd1	-	protein_coding	chr12	51348061	51376986	ENSMUSG00000035293.13	G2e3	+	protein_coding	-698963
chr12	51348061	51376986	ENSMUSG00000035293.13	G2e3	+	protein_coding	chr12	50341231	50649098	ENSMUSG00000002688.8	Prkd1	-	protein_coding	-698963
chr16	77588578	77602094	ENSMUSG00000079546.1	Gm11146	-	protein_coding	chr16	78301489	78359774	ENSMUSG00000022865.14	Cxadr	+	protein_coding	-699395
chr16	78301489	78359774	ENSMUSG00000022865.14	Cxadr	+	protein_coding	chr16	77588578	77602094	ENSMUSG00000079546.1	Gm11146	-	protein_coding	-699395
chr5	10242041	10246526	ENSMUSG00000069355.12	Gm5152	-	protein_coding	chr5	10947805	11044948	ENSMUSG00000095710.7	Gm8871	+	protein_coding	-701279
chr5	10947805	11044948	ENSMUSG00000095710.7	Gm8871	+	protein_coding	chr5	10242041	10246526	ENSMUSG00000069355.12	Gm5152	-	protein_coding	-701279
chr5	10947807	10952592	ENSMUSG00000091933.2	Gm8857	+	protein_coding	chr5	10242041	10246526	ENSMUSG00000069355.12	Gm5152	-	protein_coding	-701281
chr5	8046078	8069379	ENSMUSG00000003161.15	Sri	+	protein_coding	chr5	6769010	7344756	ENSMUSG00000092094.5	Zfp804b	-	protein_coding	-701322
chr18	37484795	37489454	ENSMUSG00000046387.5	Pcdhb17	+	protein_coding	chr18	36766528	36783205	ENSMUSG00000001380.7	Hars	-	protein_coding	-701590
chrX	13466110	13489313	ENSMUSG00000051228.5	Nyx	+	protein_coding	chrX	12675369	12762073	ENSMUSG00000064127.13	Med14	-	protein_coding	-704037
chrX	151800807	151935417	ENSMUSG00000025261.17	Huwe1	+	protein_coding	chrX	151087094	151096543	ENSMUSG00000025264.12	Tsr2	-	protein_coding	-704264
chr7	63916857	63920539	ENSMUSG00000095061.1	E030018B13Rik	+	protein_coding	chr7	63098692	63212569	ENSMUSG00000030525.8	Chrna7	-	protein_coding	-704288
chr13	46669522	46678056	ENSMUSG00000069237.8	Fam8a1	+	protein_coding	chr13	45549755	45965008	ENSMUSG00000046876.16	Atxn1	-	protein_coding	-704514
chrX	138208165	138209580	ENSMUSG00000071686.2	Tex13a	-	protein_coding	chrX	138914430	139010532	ENSMUSG00000052854.15	Nrk	+	protein_coding	-704850
chrX	138914430	139010532	ENSMUSG00000052854.15	Nrk	+	protein_coding	chrX	138208165	138209580	ENSMUSG00000071686.2	Tex13a	-	protein_coding	-704850
chr16	49699233	49765126	ENSMUSG00000032965.11	Ift57	+	protein_coding	chr16	48924232	48994165	ENSMUSG00000064061.13	Dzip3	-	protein_coding	-705068
chr2	89094188	89106835	ENSMUSG00000101480.3	Olfr1220	-	protein_coding	chr2	89812051	89817860	ENSMUSG00000045148.5	Olfr1255	+	protein_coding	-705216
chr10	3973118	4167081	ENSMUSG00000040675.17	Mthfd1l	+	protein_coding	chr10	3256208	3267771	ENSMUSG00000091618.3	H60c	-	protein_coding	-705347
chr2	174284320	174346744	ENSMUSG00000027523.20	Gnas	+	protein_coding	chr2	173568666	173578365	ENSMUSG00000027517.13	Ankrd60	-	protein_coding	-705955
chrX	122394565	122397401	ENSMUSG00000055733.6	Nap1l3	-	protein_coding	chrX	123103495	123188795	ENSMUSG00000079450.11	Cldn34c1	+	protein_coding	-706094
chrX	123103495	123188795	ENSMUSG00000079450.11	Cldn34c1	+	protein_coding	chrX	122394565	122397401	ENSMUSG00000055733.6	Nap1l3	-	protein_coding	-706094
chr18	37489465	37494505	ENSMUSG00000048347.5	Pcdhb18	+	protein_coding	chr18	36766528	36783205	ENSMUSG00000001380.7	Hars	-	protein_coding	-706260
chr3	113312455	113324052	ENSMUSG00000093931.2	Amy2a3	-	protein_coding	chr3	114030540	114220718	ENSMUSG00000027966.20	Col11a1	+	protein_coding	-706488
chrX	91779544	91783018	ENSMUSG00000061392.2	Mageb5	-	protein_coding	chrX	92489949	92490681	ENSMUSG00000071726.2	Gm5941	+	protein_coding	-706931
chr12	119945822	120021246	ENSMUSG00000048004.15	Tmem196	+	protein_coding	chr12	119158022	119238802	ENSMUSG00000025321.14	Itgb8	-	protein_coding	-707020
chr9	7818227	7837064	ENSMUSG00000057367.12	Birc2	-	protein_coding	chr9	8544142	8680741	ENSMUSG00000031997.9	Trpc6	+	protein_coding	-707078
chr4	99829198	99912788	ENSMUSG00000073791.12	Efcab7	+	protein_coding	chr4	98936671	99120915	ENSMUSG00000028556.15	Dock7	-	protein_coding	-708283
chr1	40515362	40551705	ENSMUSG00000026068.11	Il18rap	+	protein_coding	chr1	39804148	39805332	ENSMUSG00000091937.3	Gm3646	-	protein_coding	-710030
chr9	67022590	67049406	ENSMUSG00000032366.15	Tpm1	-	protein_coding	chr9	67759437	67760930	ENSMUSG00000091956.2	C2cd4b	+	protein_coding	-710031
chr5	97455142	97457021	ENSMUSG00000050553.3	Gk2	-	protein_coding	chr5	98167198	98188991	ENSMUSG00000035456.9	Prdm8	+	protein_coding	-710177
chr18	23752333	23893861	ENSMUSG00000024277.14	Mapre2	+	protein_coding	chr18	22693181	23041653	ENSMUSG00000041923.15	Nol4	-	protein_coding	-710680
chr19	25672411	25678991	ENSMUSG00000048138.10	Dmrt2	+	protein_coding	chr19	24919916	24961610	ENSMUSG00000024878.9	Cbwd1	-	protein_coding	-710801
chr15	40655035	41104592	ENSMUSG00000022306.9	Zfpm2	+	protein_coding	chr15	39870589	39943994	ENSMUSG00000022305.13	Lrp12	-	protein_coding	-711041
chrX	39346267	39346963	ENSMUSG00000079619.2	Cypt15	+	protein_coding	chrX	38630785	38635087	ENSMUSG00000048970.9	C1galt1c1	-	protein_coding	-711180
chr17	21707741	21725636	ENSMUSG00000067928.6	Zfp760	+	protein_coding	chr17	20989747	20996464	ENSMUSG00000045575.2	Vmn1r233	-	protein_coding	-711277
chr19	9109868	9135636	ENSMUSG00000024654.8	Asrgl1	-	protein_coding	chr19	9847562	9852808	ENSMUSG00000096872.2	Scgb2a2	+	protein_coding	-711926
chr19	9847562	9852808	ENSMUSG00000096872.2	Scgb2a2	+	protein_coding	chr19	9109868	9135636	ENSMUSG00000024654.8	Asrgl1	-	protein_coding	-711926
chr4	82290173	82705750	ENSMUSG00000008575.17	Nfib	-	protein_coding	chr4	83417724	83467676	ENSMUSG00000028483.13	Snapc3	+	protein_coding	-711974
chr16	89507703	89508323	ENSMUSG00000056706.3	Krtap7-1	-	protein_coding	chr16	90220754	90226329	ENSMUSG00000022982.10	Sod1	+	protein_coding	-712431
chr10	30534225	30600749	ENSMUSG00000019792.8	Trmt11	-	protein_coding	chr10	31313383	31328204	ENSMUSG00000000295.13	Hddc2	+	protein_coding	-712634
chr11	84148351	84167476	ENSMUSG00000051452.8	Gm11437	-	protein_coding	chr11	84880148	84911226	ENSMUSG00000020527.14	Myo19	+	protein_coding	-712672
chr18	37496991	37504128	ENSMUSG00000043313.6	Pcdhb19	+	protein_coding	chr18	36766528	36783205	ENSMUSG00000001380.7	Hars	-	protein_coding	-713786
chr1	123321471	124846039	ENSMUSG00000036815.17	Dpp10	-	protein_coding	chr1	125560595	125595820	ENSMUSG00000026342.10	Slc35f5	+	protein_coding	-714556
chr9	105053239	105079888	ENSMUSG00000032563.16	Mrpl3	+	protein_coding	chr9	104288251	104337748	ENSMUSG00000032561.15	Acpp	-	protein_coding	-715491
chr7	34184499	34196661	ENSMUSG00000002635.11	Pdcd2l	-	protein_coding	chr7	34912379	35044708	ENSMUSG00000063931.14	Pepd	+	protein_coding	-715718
chr18	53245662	53390920	ENSMUSG00000024535.16	Snx24	+	protein_coding	chr18	52516067	52529867	ENSMUSG00000024529.14	Lox	-	protein_coding	-715795
chr1	150449412	150466165	ENSMUSG00000006014.16	Prg4	-	protein_coding	chr1	151182537	151184243	ENSMUSG00000114212.1	Gm47985	+	protein_coding	-716372
chr11	71031941	71033513	ENSMUSG00000018451.7	6330403K07Rik	-	protein_coding	chr11	71749920	71789647	ENSMUSG00000020811.16	Wscd1	+	protein_coding	-716407
chr3	83766321	83774316	ENSMUSG00000027996.13	Sfrp2	+	protein_coding	chr3	83040141	83049863	ENSMUSG00000033831.5	Fgb	-	protein_coding	-716458
chr14	7083208	7100621	ENSMUSG00000092167.8	Gm3696	-	protein_coding	chr14	7817957	7951588	ENSMUSG00000025278.9	Flnb	+	protein_coding	-717336
chr15	11382301	11399665	ENSMUSG00000022241.6	Tars	-	protein_coding	chr15	12117831	12185683	ENSMUSG00000022201.16	Zfr	+	protein_coding	-718166
chr1	68032186	69108059	ENSMUSG00000062209.15	Erbb4	-	protein_coding	chr1	69826970	70725132	ENSMUSG00000053153.14	Spag16	+	protein_coding	-718911
chr6	118427319	118455528	ENSMUSG00000030145.14	Zfp248	-	protein_coding	chr6	119175253	119221616	ENSMUSG00000041477.14	Dcp1b	+	protein_coding	-719725
chr6	36714929	36810220	ENSMUSG00000029838.11	Ptn	-	protein_coding	chr6	37530173	37568815	ENSMUSG00000038641.12	Akr1d1	+	protein_coding	-719953
chr1	188971095	189007841	ENSMUSG00000026608.13	Kctd3	-	protein_coding	chr1	189728268	189876695	ENSMUSG00000026604.17	Ptpn14	+	protein_coding	-720427
chr15	52712408	52730564	ENSMUSG00000038622.8	Med30	+	protein_coding	chr15	51962240	51991747	ENSMUSG00000022314.10	Rad21	-	protein_coding	-720661
chr18	37504264	37507822	ENSMUSG00000046191.7	Pcdhb20	+	protein_coding	chr18	36766528	36783205	ENSMUSG00000001380.7	Hars	-	protein_coding	-721059
chr10	21882184	21999903	ENSMUSG00000019970.15	Sgk1	+	protein_coding	chr10	21124935	21160984	ENSMUSG00000019982.15	Myb	-	protein_coding	-721200
chr14	45588467	45658143	ENSMUSG00000037697.19	Ddhd1	-	protein_coding	chr14	46379414	46383608	ENSMUSG00000079261.2	Gm15217	+	protein_coding	-721271
chr14	46379414	46383608	ENSMUSG00000079261.2	Gm15217	+	protein_coding	chr14	45588467	45658143	ENSMUSG00000037697.19	Ddhd1	-	protein_coding	-721271
chr9	99874106	99876170	ENSMUSG00000053747.9	Sox14	-	protein_coding	chr9	100597798	100959375	ENSMUSG00000037286.15	Stag1	+	protein_coding	-721628
chrX	161717069	161779496	ENSMUSG00000043518.7	Rai2	+	protein_coding	chrX	160771923	160994704	ENSMUSG00000031292.14	Cdkl5	-	protein_coding	-722365
chrX	44365458	44368342	ENSMUSG00000050926.5	Dcaf12l2	-	protein_coding	chrX	45090904	45092791	ENSMUSG00000037086.3	Prr32	+	protein_coding	-722562
chr15	3280070	3303526	ENSMUSG00000091119.2	Ccdc152	-	protein_coding	chr15	4026383	4155344	ENSMUSG00000022186.14	Oxct1	+	protein_coding	-722857
chr13	17981330	17993349	ENSMUSG00000075054.5	Yae1d1	-	protein_coding	chr13	18717286	18866811	ENSMUSG00000041236.8	Vps41	+	protein_coding	-723937
chr13	51171022	51175188	ENSMUSG00000021396.5	Nxnl2	+	protein_coding	chr13	50443408	50443912	ENSMUSG00000114559.1	Gm47429	-	protein_coding	-727110
chr11	89300638	89302332	ENSMUSG00000048616.4	Nog	-	protein_coding	chr11	90030348	90036508	ENSMUSG00000069763.3	Tmem100	+	protein_coding	-728016
chr13	37778400	37952005	ENSMUSG00000039087.17	Rreb1	+	protein_coding	chr13	36867178	37050244	ENSMUSG00000039109.16	F13a1	-	protein_coding	-728156
chr12	51377510	51450101	ENSMUSG00000020952.10	Scfd1	+	protein_coding	chr12	50341231	50649098	ENSMUSG00000002688.8	Prkd1	-	protein_coding	-728412
chr11	111066164	111076821	ENSMUSG00000041695.2	Kcnj2	+	protein_coding	chr11	110269369	110337716	ENSMUSG00000018800.14	Abca5	-	protein_coding	-728448
chr2	89072241	89083513	ENSMUSG00000075104.3	Olfr1219	-	protein_coding	chr2	89812051	89817860	ENSMUSG00000045148.5	Olfr1255	+	protein_coding	-728538
chr5	28456815	28467256	ENSMUSG00000002633.4	Shh	-	protein_coding	chr5	29195992	29228457	ENSMUSG00000029130.12	Rnf32	+	protein_coding	-728736
chr5	29195992	29228457	ENSMUSG00000029130.12	Rnf32	+	protein_coding	chr5	28456815	28467256	ENSMUSG00000002633.4	Shh	-	protein_coding	-728736
chrX	72222017	72222964	ENSMUSG00000033343.1	Magea4	+	protein_coding	chrX	71420060	71492849	ENSMUSG00000035776.14	Cd99l2	-	protein_coding	-729168
chr6	106780201	106800077	ENSMUSG00000005362.14	Crbn	-	protein_coding	chr6	107529768	107570214	ENSMUSG00000034648.9	Lrrn1	+	protein_coding	-729691
chr6	107529768	107570214	ENSMUSG00000034648.9	Lrrn1	+	protein_coding	chr6	106780201	106800077	ENSMUSG00000005362.14	Crbn	-	protein_coding	-729691
chr8	93056728	93080017	ENSMUSG00000078964.2	Ces1b	-	protein_coding	chr8	93809966	93969388	ENSMUSG00000031748.16	Gnao1	+	protein_coding	-729949
chr11	71007164	71019841	ENSMUSG00000018442.13	Derl2	-	protein_coding	chr11	71749920	71789647	ENSMUSG00000020811.16	Wscd1	+	protein_coding	-730079
chr18	37513621	37518325	ENSMUSG00000044022.5	Pcdhb21	+	protein_coding	chr18	36766528	36783205	ENSMUSG00000001380.7	Hars	-	protein_coding	-730416
chr15	4727175	4814967	ENSMUSG00000022181.16	C6	+	protein_coding	chr15	3982035	3995744	ENSMUSG00000041935.10	AW549877	-	protein_coding	-731431
chr4	15881264	15908064	ENSMUSG00000028222.2	Calb1	+	protein_coding	chr4	14952245	15149794	ENSMUSG00000040536.15	Necab1	-	protein_coding	-731470
chr4	139960220	139968026	ENSMUSG00000078234.6	Klhdc7a	-	protein_coding	chr4	140700541	140723220	ENSMUSG00000040945.13	Rcc2	+	protein_coding	-732515
chr16	89487379	89487952	ENSMUSG00000059632.4	Krtap8-1	-	protein_coding	chr16	90220754	90226329	ENSMUSG00000022982.10	Sod1	+	protein_coding	-732802
chr2	66270778	66440840	ENSMUSG00000064329.13	Scn1a	-	protein_coding	chr2	67173834	67526615	ENSMUSG00000027022.14	Xirp2	+	protein_coding	-732994
chr18	13687013	13972787	ENSMUSG00000024420.9	Zfp521	-	protein_coding	chr18	14706151	14762301	ENSMUSG00000036743.4	Psma8	+	protein_coding	-733364
chrX	53777118	53797706	ENSMUSG00000054626.11	Xlr	-	protein_coding	chrX	54531208	54548016	ENSMUSG00000096468.7	Gm16405	+	protein_coding	-733502
chrX	54531208	54548016	ENSMUSG00000096468.7	Gm16405	+	protein_coding	chrX	53777118	53797706	ENSMUSG00000054626.11	Xlr	-	protein_coding	-733502
chrX	71210767	71315691	ENSMUSG00000031337.16	Mtm1	+	protein_coding	chrX	70459753	70477180	ENSMUSG00000073139.9	Tmem185a	-	protein_coding	-733587
chr17	21730795	21769342	ENSMUSG00000061544.13	Zfp229	+	protein_coding	chr17	20989747	20996464	ENSMUSG00000045575.2	Vmn1r233	-	protein_coding	-734331
chr3	62468013	62507004	ENSMUSG00000027770.5	Dhx36	-	protein_coding	chr3	63241537	63386030	ENSMUSG00000027820.12	Mme	+	protein_coding	-734533
chr18	37517871	37524479	ENSMUSG00000073591.4	Pcdhb22	+	protein_coding	chr18	36766528	36783205	ENSMUSG00000001380.7	Hars	-	protein_coding	-734666
chr4	12153409	12172015	ENSMUSG00000028218.19	Fam92a	-	protein_coding	chr4	12906838	12983553	ENSMUSG00000055963.12	Triqk	+	protein_coding	-734823
chr4	12906838	12983553	ENSMUSG00000055963.12	Triqk	+	protein_coding	chr4	12153409	12172015	ENSMUSG00000028218.19	Fam92a	-	protein_coding	-734823
chr1	84721189	84840516	ENSMUSG00000026219.14	Trip12	-	protein_coding	chr1	85575676	85577295	ENSMUSG00000094127.1	G530012D18Rik	+	protein_coding	-735160
chr14	62292589	62372992	ENSMUSG00000021932.13	Rnaseh2b	+	protein_coding	chr14	61531993	61556886	ENSMUSG00000021930.14	Spryd7	-	protein_coding	-735703
chr14	104477536	104522645	ENSMUSG00000022120.4	Rnf219	-	protein_coding	chr14	105258573	105309298	ENSMUSG00000053253.16	Ndfip2	+	protein_coding	-735928
chr15	36477668	36496820	ENSMUSG00000048307.8	Ankrd46	-	protein_coding	chr15	37233036	37363569	ENSMUSG00000022286.16	Grhl2	+	protein_coding	-736216
chr1	80264923	80340480	ENSMUSG00000004364.14	Cul3	-	protein_coding	chr1	81076950	81341764	ENSMUSG00000054976.14	Nyap2	+	protein_coding	-736470
chr17	63863300	63863791	ENSMUSG00000045506.3	A930002H24Rik	-	protein_coding	chr17	64600736	64755110	ENSMUSG00000024085.13	Man2a1	+	protein_coding	-736945
chr2	110017817	110173360	ENSMUSG00000027160.16	Ccdc34	+	protein_coding	chr2	109092297	109280748	ENSMUSG00000057234.9	Mettl15	-	protein_coding	-737069
chr3	60081869	60087566	ENSMUSG00000027762.6	Sucnr1	+	protein_coding	chr3	59316735	59344394	ENSMUSG00000036334.12	Igsf10	-	protein_coding	-737475
chr6	17636234	17666972	ENSMUSG00000015733.13	Capza2	+	protein_coding	chr6	16833373	16898441	ENSMUSG00000029553.10	Tfec	-	protein_coding	-737793
chr16	33794037	33819934	ENSMUSG00000022824.12	Muc13	+	protein_coding	chr16	33012683	33056218	ENSMUSG00000035578.16	Iqcg	-	protein_coding	-737819
chr2	72285637	72442610	ENSMUSG00000004085.14	Map3k20	+	protein_coding	chr2	71543408	71546754	ENSMUSG00000023391.8	Dlx2	-	protein_coding	-738883
chr3	113279843	113291449	ENSMUSG00000096770.2	Amy2a4	-	protein_coding	chr3	114030540	114220718	ENSMUSG00000027966.20	Col11a1	+	protein_coding	-739091
chr1	65926520	65928307	ENSMUSG00000025945.11	Crygf	+	protein_coding	chr1	65158616	65186500	ENSMUSG00000025950.16	Idh1	-	protein_coding	-740020
chr1	56636044	56637435	ENSMUSG00000045336.5	Hsfy2	-	protein_coding	chr1	57377620	57385423	ENSMUSG00000038323.3	1700066M21Rik	+	protein_coding	-740185
chr18	89292424	89769528	ENSMUSG00000073514.4	Dok6	-	protein_coding	chr18	90510154	90543267	ENSMUSG00000024614.7	Tmx3	+	protein_coding	-740626
chr18	90510154	90543267	ENSMUSG00000024614.7	Tmx3	+	protein_coding	chr18	89292424	89769528	ENSMUSG00000073514.4	Dok6	-	protein_coding	-740626
chr8	64014931	64206271	ENSMUSG00000053626.5	Tll1	-	protein_coding	chr8	64947185	64969033	ENSMUSG00000025521.15	Tmem192	+	protein_coding	-740914
chr11	105292643	105351139	ENSMUSG00000020695.14	Mrc2	+	protein_coding	chr11	104502745	104550620	ENSMUSG00000020687.13	Cdc27	-	protein_coding	-742023
chr7	34140688	34169599	ENSMUSG00000052997.15	Uba2	-	protein_coding	chr7	34912379	35044708	ENSMUSG00000063931.14	Pepd	+	protein_coding	-742780
chr4	61515592	61519531	ENSMUSG00000078675.9	Mup16	-	protein_coding	chr4	62262562	62298411	ENSMUSG00000066152.11	Slc31a2	+	protein_coding	-743031
chr11	65831282	66168551	ENSMUSG00000056752.16	Dnah9	-	protein_coding	chr11	66911981	66929876	ENSMUSG00000048070.4	Pirt	+	protein_coding	-743430
chr12	58264720	58269290	ENSMUSG00000045930.3	Clec14a	-	protein_coding	chr12	59013393	59028470	ENSMUSG00000060121.15	Gemin2	+	protein_coding	-744103
chr10	70097121	70193200	ENSMUSG00000048701.13	Ccdc6	+	protein_coding	chr10	69335146	69352938	ENSMUSG00000019942.13	Cdk1	-	protein_coding	-744183
chr6	76495432	76497784	ENSMUSG00000072476.6	Gm9008	-	protein_coding	chr6	77242689	77257791	ENSMUSG00000060780.2	Lrrtm1	+	protein_coding	-744905
chr6	77242689	77257791	ENSMUSG00000060780.2	Lrrtm1	+	protein_coding	chr6	76495432	76497784	ENSMUSG00000072476.6	Gm9008	-	protein_coding	-744905
chr12	32953891	32979860	ENSMUSG00000020570.15	Sypl	+	protein_coding	chr12	32173473	32208659	ENSMUSG00000020573.17	Pik3cg	-	protein_coding	-745232
chr11	29743048	30026033	ENSMUSG00000044072.14	Eml6	-	protein_coding	chr11	30771726	30880361	ENSMUSG00000040850.17	Psme4	+	protein_coding	-745693
chr14	122816223	122913757	ENSMUSG00000041625.15	Ggact	-	protein_coding	chr14	123659971	123975618	ENSMUSG00000032925.16	Itgbl1	+	protein_coding	-746214
chr3	6615418	6620443	ENSMUSG00000069118.3	1700008P02Rik	-	protein_coding	chr3	7366669	7445366	ENSMUSG00000027499.12	Pkia	+	protein_coding	-746226
chr3	7366669	7445366	ENSMUSG00000027499.12	Pkia	+	protein_coding	chr3	6615418	6620443	ENSMUSG00000069118.3	1700008P02Rik	-	protein_coding	-746226
chrX	33700649	33702349	ENSMUSG00000078324.2	Btbd35f14	-	protein_coding	chrX	34450459	34452387	ENSMUSG00000118438.1	Btbd35f8	+	protein_coding	-748110
chr2	61711694	61800376	ENSMUSG00000026914.15	Psmd14	+	protein_coding	chr2	60750193	60963192	ENSMUSG00000026970.16	Rbms1	-	protein_coding	-748502
chr7	17812633	17815663	ENSMUSG00000023185.4	Ceacam14	+	protein_coding	chr7	17031507	17062427	ENSMUSG00000004328.15	Hif3a	-	protein_coding	-750206
chr2	89052296	89061187	ENSMUSG00000075105.3	Olfr1218	-	protein_coding	chr2	89812051	89817860	ENSMUSG00000045148.5	Olfr1255	+	protein_coding	-750864
chr9	59942771	59960659	ENSMUSG00000032292.8	Nr2e3	-	protein_coding	chr9	60712989	60738801	ENSMUSG00000034839.5	Larp6	+	protein_coding	-752330
chr1	89454806	89897617	ENSMUSG00000055013.16	Agap1	+	protein_coding	chr1	88673125	88702221	ENSMUSG00000049866.12	Arl4c	-	protein_coding	-752585
chr9	23223076	23485200	ENSMUSG00000031963.8	Bmper	+	protein_coding	chr9	22411047	22469743	ENSMUSG00000032239.10	Rp9	-	protein_coding	-753333
chr1	190118035	190170714	ENSMUSG00000010175.13	Prox1	-	protein_coding	chr1	190925112	190946962	ENSMUSG00000026634.16	Angel2	+	protein_coding	-754398
chrX	53774048	53776394	ENSMUSG00000059334.6	Zfp36l3	-	protein_coding	chrX	54531208	54548016	ENSMUSG00000096468.7	Gm16405	+	protein_coding	-754814
chr4	72850583	72852634	ENSMUSG00000059343.4	Aldoart1	-	protein_coding	chr4	73607881	73657291	ENSMUSG00000095935.1	Gm11238	+	protein_coding	-755247
chr6	118383381	118419474	ENSMUSG00000030138.8	Bms1	-	protein_coding	chr6	119175253	119221616	ENSMUSG00000041477.14	Dcp1b	+	protein_coding	-755779
chr3	15371653	15426520	ENSMUSG00000095788.6	Sirpb1a	-	protein_coding	chr3	16183212	16217037	ENSMUSG00000047213.14	Ythdf3	+	protein_coding	-756692
chr18	33437019	33464029	ENSMUSG00000042834.15	Nrep	-	protein_coding	chr18	34220924	34322552	ENSMUSG00000005871.15	Apc	+	protein_coding	-756895
chr2	73908447	73911326	ENSMUSG00000018770.9	Atp5g3	-	protein_coding	chr2	74668310	74671599	ENSMUSG00000001819.4	Hoxd13	+	protein_coding	-756984
chrX	67919864	67921450	ENSMUSG00000025288.1	4933436I01Rik	-	protein_coding	chrX	68678541	68717963	ENSMUSG00000000838.17	Fmr1	+	protein_coding	-757091
chrX	68678541	68717963	ENSMUSG00000000838.17	Fmr1	+	protein_coding	chrX	67919864	67921450	ENSMUSG00000025288.1	4933436I01Rik	-	protein_coding	-757091
chr15	63929097	64060478	ENSMUSG00000022378.14	Fam49b	-	protein_coding	chr15	64817694	64937996	ENSMUSG00000094296.1	Gm21798	+	protein_coding	-757216
chr2	128591209	128598464	ENSMUSG00000074812.11	Spdye4c	+	protein_coding	chr2	127801122	127831865	ENSMUSG00000027379.13	Bub1	-	protein_coding	-759344
chr11	33200752	33203589	ENSMUSG00000040610.7	Tlx3	-	protein_coding	chr11	33963013	33973641	ENSMUSG00000020155.2	Kcnmb1	+	protein_coding	-759424
chr19	9083636	9087958	ENSMUSG00000024653.2	Scgb1a1	-	protein_coding	chr19	9847562	9852808	ENSMUSG00000096872.2	Scgb2a2	+	protein_coding	-759604
chr14	78081021	78089007	ENSMUSG00000045655.9	Fam216b	-	protein_coding	chr14	78849052	79202310	ENSMUSG00000058997.8	Vwa8	+	protein_coding	-760045
chr4	102741297	102973628	ENSMUSG00000028524.21	Sgip1	+	protein_coding	chr4	101967453	101981049	ENSMUSG00000078626.2	Gm12790	-	protein_coding	-760248
chr1	10137571	10232670	ENSMUSG00000067851.11	Arfgef1	-	protein_coding	chr1	10993465	11303681	ENSMUSG00000048960.13	Prex2	+	protein_coding	-760795
chr5	32458843	32517433	ENSMUSG00000014956.15	Ppp1cb	+	protein_coding	chr5	31624439	31697627	ENSMUSG00000029136.9	Rbks	-	protein_coding	-761216
chr8	93020214	93048192	ENSMUSG00000071047.5	Ces1a	-	protein_coding	chr8	93809966	93969388	ENSMUSG00000031748.16	Gnao1	+	protein_coding	-761774
chr1	63754907	63769267	ENSMUSG00000025961.1	4933402D24Rik	-	protein_coding	chr1	64532645	64604548	ENSMUSG00000025958.14	Creb1	+	protein_coding	-763378
chrY	62462504	62464845	ENSMUSG00000093950.2	Gm20823	-	protein_coding	chrY	63228427	63254644	ENSMUSG00000100856.1	Gm21627	+	protein_coding	-763582
chrY	63228427	63254644	ENSMUSG00000100856.1	Gm21627	+	protein_coding	chrY	62462504	62464845	ENSMUSG00000093950.2	Gm20823	-	protein_coding	-763582
chr12	71111428	71123221	ENSMUSG00000021078.5	Tomm20l	+	protein_coding	chr12	70244533	70347614	ENSMUSG00000021071.16	Trim9	-	protein_coding	-763814
chr9	8899833	8968611	ENSMUSG00000031870.16	Pgr	+	protein_coding	chr9	8076461	8134294	ENSMUSG00000040729.8	Cep126	-	protein_coding	-765539
chr2	33560965	33640511	ENSMUSG00000038765.13	Lmx1b	-	protein_coding	chr2	34406771	34624950	ENSMUSG00000038696.14	Mapkap1	+	protein_coding	-766260
chr2	117279993	117343001	ENSMUSG00000027347.18	Rasgrp1	-	protein_coding	chr2	118111876	118127133	ENSMUSG00000040152.8	Thbs1	+	protein_coding	-768875
chr2	118111876	118127133	ENSMUSG00000040152.8	Thbs1	+	protein_coding	chr2	117279993	117343001	ENSMUSG00000027347.18	Rasgrp1	-	protein_coding	-768875
chr17	51736187	51833290	ENSMUSG00000023927.15	Satb1	-	protein_coding	chr17	52602709	52979194	ENSMUSG00000035580.10	Kcnh8	+	protein_coding	-769419
chr17	52602709	52979194	ENSMUSG00000035580.10	Kcnh8	+	protein_coding	chr17	51736187	51833290	ENSMUSG00000023927.15	Satb1	-	protein_coding	-769419
chr8	57320983	57324633	ENSMUSG00000038193.4	Hand2	+	protein_coding	chr8	56531522	56551047	ENSMUSG00000038215.15	Cep44	-	protein_coding	-769936
chrX	64264885	64276996	ENSMUSG00000046699.14	Slitrk4	-	protein_coding	chrX	65047644	65049014	ENSMUSG00000031181.2	Ctag2	+	protein_coding	-770648
chrX	65047644	65049014	ENSMUSG00000031181.2	Ctag2	+	protein_coding	chrX	64264885	64276996	ENSMUSG00000046699.14	Slitrk4	-	protein_coding	-770648
chrX	97333840	97377216	ENSMUSG00000034457.10	Eda2r	-	protein_coding	chrX	98148769	98323215	ENSMUSG00000046532.8	Ar	+	protein_coding	-771553
chrX	98148769	98323215	ENSMUSG00000046532.8	Ar	+	protein_coding	chrX	97333840	97377216	ENSMUSG00000034457.10	Eda2r	-	protein_coding	-771553
chr13	61352461	61358197	ENSMUSG00000021440.7	Cts7	-	protein_coding	chr13	62129886	62236144	ENSMUSG00000074867.4	Zfp808	+	protein_coding	-771689
chr3	113247178	113258837	ENSMUSG00000074268.4	Amy2a5	-	protein_coding	chr3	114030540	114220718	ENSMUSG00000027966.20	Col11a1	+	protein_coding	-771703
chr7	64867052	64872997	ENSMUSG00000070520.4	Nsmce3	-	protein_coding	chr7	65644898	65692091	ENSMUSG00000030515.9	Tarsl2	+	protein_coding	-771901
chr15	64979544	65014904	ENSMUSG00000079024.2	Gm21961	-	protein_coding	chr15	65787034	65873816	ENSMUSG00000015002.18	Efr3a	+	protein_coding	-772130
chr15	65787034	65873816	ENSMUSG00000015002.18	Efr3a	+	protein_coding	chr15	64979544	65014904	ENSMUSG00000079024.2	Gm21961	-	protein_coding	-772130
chr14	7036535	7044970	ENSMUSG00000094021.7	Gm3685	-	protein_coding	chr14	7817957	7951588	ENSMUSG00000025278.9	Flnb	+	protein_coding	-772987
chr13	17880571	17944239	ENSMUSG00000008859.8	Rala	-	protein_coding	chr13	18717286	18866811	ENSMUSG00000041236.8	Vps41	+	protein_coding	-773047
chrX	53742901	53757831	ENSMUSG00000054727.2	1700013H16Rik	-	protein_coding	chrX	54531208	54548016	ENSMUSG00000096468.7	Gm16405	+	protein_coding	-773377
chr16	33829665	33949338	ENSMUSG00000022817.15	Itgb5	+	protein_coding	chr16	33012683	33056218	ENSMUSG00000035578.16	Iqcg	-	protein_coding	-773447
chr10	96617006	96622809	ENSMUSG00000036478.8	Btg1	+	protein_coding	chr10	95823973	95842930	ENSMUSG00000110353.1	Gm33543	-	protein_coding	-774076
chr1	40580081	40630725	ENSMUSG00000026065.8	Slc9a4	+	protein_coding	chr1	39804148	39805332	ENSMUSG00000091937.3	Gm3646	-	protein_coding	-774749
chr5	97382198	97392379	ENSMUSG00000046000.5	Naa11	-	protein_coding	chr5	98167198	98188991	ENSMUSG00000035456.9	Prdm8	+	protein_coding	-774819
chr13	102732486	103334497	ENSMUSG00000034751.16	Mast4	-	protein_coding	chr13	104109741	104141735	ENSMUSG00000042743.13	Sgtb	+	protein_coding	-775244
chr2	73816509	73892639	ENSMUSG00000027104.18	Atf2	-	protein_coding	chr2	74668310	74671599	ENSMUSG00000001819.4	Hoxd13	+	protein_coding	-775671
chr17	19053460	19082411	ENSMUSG00000096717.2	Vmn2r98	+	protein_coding	chr17	18241122	18277756	ENSMUSG00000090417.4	Vmn2r94	-	protein_coding	-775704
chr2	70661576	70712636	ENSMUSG00000014959.12	Gorasp2	+	protein_coding	chr2	69871198	69885615	ENSMUSG00000051730.15	Mettl5	-	protein_coding	-775961
chr9	118926453	119043998	ENSMUSG00000047409.13	Ctdspl	+	protein_coding	chr9	118064522	118150177	ENSMUSG00000039163.10	Cmc1	-	protein_coding	-776276
chr12	29528384	29923213	ENSMUSG00000061911.15	Myt1l	+	protein_coding	chr12	28690628	28750472	ENSMUSG00000020628.16	Trappc12	-	protein_coding	-777912
chr6	50650672	50654439	ENSMUSG00000029831.7	Npvf	-	protein_coding	chr6	51432670	51458768	ENSMUSG00000029832.16	Nfe2l3	+	protein_coding	-778231
chr6	51432670	51458768	ENSMUSG00000029832.16	Nfe2l3	+	protein_coding	chr6	50650672	50654439	ENSMUSG00000029831.7	Npvf	-	protein_coding	-778231
chr13	59771561	59823147	ENSMUSG00000035248.9	Tut7	-	protein_coding	chr13	60601947	60763191	ENSMUSG00000021559.14	Dapk1	+	protein_coding	-778800
chr7	34109543	34133268	ENSMUSG00000036459.15	Wtip	-	protein_coding	chr7	34912379	35044708	ENSMUSG00000063931.14	Pepd	+	protein_coding	-779111
chr7	122965686	123002557	ENSMUSG00000030779.16	Rbbp6	+	protein_coding	chr7	122169893	122186207	ENSMUSG00000030866.8	Ern2	-	protein_coding	-779479
chr16	92601466	92826149	ENSMUSG00000022952.17	Runx1	-	protein_coding	chr16	93605853	93610505	ENSMUSG00000051483.9	Cbr1	+	protein_coding	-779704
chr2	89021336	89032065	ENSMUSG00000101391.3	Olfr1217	-	protein_coding	chr2	89812051	89817860	ENSMUSG00000045148.5	Olfr1255	+	protein_coding	-779986
chr10	9755547	9901079	ENSMUSG00000019790.17	Stxbp5	-	protein_coding	chr10	10681348	10681858	ENSMUSG00000078481.1	Gm10944	+	protein_coding	-780269
chr3	49892526	50443614	ENSMUSG00000027737.10	Slc7a11	-	protein_coding	chr3	51224447	51251644	ENSMUSG00000023087.15	Noct	+	protein_coding	-780833
chr3	51224447	51251644	ENSMUSG00000023087.15	Noct	+	protein_coding	chr3	49892526	50443614	ENSMUSG00000027737.10	Slc7a11	-	protein_coding	-780833
chr2	67565871	68122689	ENSMUSG00000034780.6	B3galt1	+	protein_coding	chr2	66673425	66784914	ENSMUSG00000034810.7	Scn7a	-	protein_coding	-780957
chr4	146097298	146126621	ENSMUSG00000066009.8	Zfp987	+	protein_coding	chr4	145267137	145315164	ENSMUSG00000028602.12	Tnfrsf8	-	protein_coding	-782134
chr6	148047259	148182758	ENSMUSG00000030303.15	Far2	+	protein_coding	chr6	147252101	147264183	ENSMUSG00000048776.8	Pthlh	-	protein_coding	-783076
chr9	66955388	66975484	ENSMUSG00000032370.8	Lactb	-	protein_coding	chr9	67759437	67760930	ENSMUSG00000091956.2	C2cd4b	+	protein_coding	-783953
chr5	148327410	148399904	ENSMUSG00000041313.14	Slc7a1	-	protein_coding	chr5	149184350	149215434	ENSMUSG00000041264.16	Uspl1	+	protein_coding	-784446
chr7	88278085	88310888	ENSMUSG00000030560.17	Ctsc	+	protein_coding	chr7	87424771	87493512	ENSMUSG00000004651.6	Tyr	-	protein_coding	-784573
chr13	53109312	53286124	ENSMUSG00000021464.14	Ror2	-	protein_coding	chr13	54071869	54108342	ENSMUSG00000021474.9	Sfxn1	+	protein_coding	-785745
chr15	96411699	96460843	ENSMUSG00000033228.8	Scaf11	-	protein_coding	chr15	97247107	97385680	ENSMUSG00000044250.8	Pced1b	+	protein_coding	-786264
chr7	47588950	47601372	ENSMUSG00000078698.3	Mrgpra3	-	protein_coding	chr7	48388526	48389648	ENSMUSG00000050870.4	Mrgprb8	+	protein_coding	-787154
chr19	7781041	7802667	ENSMUSG00000053303.14	Slc22a26	-	protein_coding	chr19	8591254	8611835	ENSMUSG00000063796.9	Slc22a8	+	protein_coding	-788587
chr9	71478437	71485935	ENSMUSG00000032199.13	Polr2m	-	protein_coding	chr9	72274860	72363777	ENSMUSG00000038535.17	Zfp280d	+	protein_coding	-788925
chr1	150361305	150393080	ENSMUSG00000006010.14	Odr4	-	protein_coding	chr1	151182537	151184243	ENSMUSG00000114212.1	Gm47985	+	protein_coding	-789457
chr14	7006115	7027449	ENSMUSG00000093985.7	Gm10406	-	protein_coding	chr14	7817957	7951588	ENSMUSG00000025278.9	Flnb	+	protein_coding	-790508
chr14	104461676	104467999	ENSMUSG00000048349.9	Pou4f1	-	protein_coding	chr14	105258573	105309298	ENSMUSG00000053253.16	Ndfip2	+	protein_coding	-790574
chr8	14881335	14901720	ENSMUSG00000026317.7	Cln8	+	protein_coding	chr8	14027561	14090301	ENSMUSG00000051978.9	Erich1	-	protein_coding	-791034
chr8	67480921	67492104	ENSMUSG00000025588.4	Nat1	+	protein_coding	chr8	66679965	66688128	ENSMUSG00000044014.9	Npy5r	-	protein_coding	-792793
chr2	89007563	89018340	ENSMUSG00000075107.3	Olfr1216	-	protein_coding	chr2	89812051	89817860	ENSMUSG00000045148.5	Olfr1255	+	protein_coding	-793711
chr19	17432319	17837632	ENSMUSG00000024713.16	Pcsk5	-	protein_coding	chr19	18631950	18652428	ENSMUSG00000037847.14	Nmrk1	+	protein_coding	-794318
chr6	17692933	17943025	ENSMUSG00000029534.17	St7	+	protein_coding	chr6	16833373	16898441	ENSMUSG00000029553.10	Tfec	-	protein_coding	-794492
chr7	112953962	112957457	ENSMUSG00000098132.1	Rassf10	+	protein_coding	chr7	112116017	112159057	ENSMUSG00000030772.6	Dkk3	-	protein_coding	-794905
chr10	35708675	35711892	ENSMUSG00000063953.3	Amd2	-	protein_coding	chr10	36506814	36834397	ENSMUSG00000044499.11	Hs3st5	+	protein_coding	-794922
chr10	36506814	36834397	ENSMUSG00000044499.11	Hs3st5	+	protein_coding	chr10	35708675	35711892	ENSMUSG00000063953.3	Amd2	-	protein_coding	-794922
chr1	162953800	162984528	ENSMUSG00000026691.10	Fmo3	-	protein_coding	chr1	163779583	163917109	ENSMUSG00000026585.13	Kifap3	+	protein_coding	-795055
chr1	77367185	77515088	ENSMUSG00000026235.14	Epha4	-	protein_coding	chr1	78310345	78420289	ENSMUSG00000032908.9	Sgpp2	+	protein_coding	-795257
chr5	51454250	51567726	ENSMUSG00000029167.13	Ppargc1a	-	protein_coding	chr5	52363791	52371418	ENSMUSG00000072941.5	Sod3	+	protein_coding	-796065
chr8	115682942	115707794	ENSMUSG00000055435.6	Maf	-	protein_coding	chr8	116504974	116515915	ENSMUSG00000034467.7	Dynlrb2	+	protein_coding	-797180
chr8	116504974	116515915	ENSMUSG00000034467.7	Dynlrb2	+	protein_coding	chr8	115682942	115707794	ENSMUSG00000055435.6	Maf	-	protein_coding	-797180
chr11	33152287	33163206	ENSMUSG00000057113.13	Npm1	-	protein_coding	chr11	33963013	33973641	ENSMUSG00000020155.2	Kcnmb1	+	protein_coding	-799807
chr15	42424723	42676977	ENSMUSG00000022309.9	Angpt1	-	protein_coding	chr15	43477229	43527763	ENSMUSG00000022337.7	Emc2	+	protein_coding	-800252
chr16	89419326	89420111	ENSMUSG00000062433.3	Krtap6-2	-	protein_coding	chr16	90220754	90226329	ENSMUSG00000022982.10	Sod1	+	protein_coding	-800643
chr11	117654289	117763439	ENSMUSG00000025571.13	Tnrc6c	+	protein_coding	chr11	116849901	116853094	ENSMUSG00000034120.18	Srsf2	-	protein_coding	-801195
chr3	28697903	28731359	ENSMUSG00000027690.13	Slc2a2	+	protein_coding	chr3	27866066	27896368	ENSMUSG00000043164.3	Tmem212	-	protein_coding	-801535
chr16	57302000	57606864	ENSMUSG00000022748.8	Cmss1	-	protein_coding	chr16	58408443	58469727	ENSMUSG00000035107.13	Dcbld2	+	protein_coding	-801579
chr9	42412316	42507809	ENSMUSG00000037287.15	Tbcel	-	protein_coding	chr9	43310848	43336115	ENSMUSG00000032013.6	Trim29	+	protein_coding	-803039
chr9	44043384	44048579	ENSMUSG00000032011.5	Thy1	+	protein_coding	chr9	43221235	43239911	ENSMUSG00000032014.6	Oaf	-	protein_coding	-803473
chr10	49094833	49788766	ENSMUSG00000056073.16	Grik2	-	protein_coding	chr10	50592669	50851485	ENSMUSG00000038774.9	Ascc3	+	protein_coding	-803903
chr10	50592669	50851485	ENSMUSG00000038774.9	Ascc3	+	protein_coding	chr10	49094833	49788766	ENSMUSG00000056073.16	Grik2	-	protein_coding	-803903
chr2	89000021	89006973	ENSMUSG00000100016.3	Olfr1215	-	protein_coding	chr2	89812051	89817860	ENSMUSG00000045148.5	Olfr1255	+	protein_coding	-805078
chr16	49800533	49915010	ENSMUSG00000055447.19	Cd47	+	protein_coding	chr16	48924232	48994165	ENSMUSG00000064061.13	Dzip3	-	protein_coding	-806368
chr8	67494858	67502584	ENSMUSG00000051147.10	Nat2	+	protein_coding	chr8	66679965	66688128	ENSMUSG00000044014.9	Npy5r	-	protein_coding	-806730
chr12	82588292	83162056	ENSMUSG00000021219.16	Rgs6	+	protein_coding	chr12	81721010	81781175	ENSMUSG00000042724.8	Map3k9	-	protein_coding	-807117
chr3	64115278	64141928	ENSMUSG00000043897.13	Vmn2r2	-	protein_coding	chr3	64949196	65378223	ENSMUSG00000027827.17	Kcnab1	+	protein_coding	-807268
chr10	45335772	45372479	ENSMUSG00000071317.4	Bves	+	protein_coding	chr10	44437177	44528501	ENSMUSG00000038151.13	Prdm1	-	protein_coding	-807271
chr6	65952609	65954014	ENSMUSG00000036463.8	4930544G11Rik	+	protein_coding	chr6	65117293	65144908	ENSMUSG00000029919.5	Hpgds	-	protein_coding	-807701
chr4	99929414	99987294	ENSMUSG00000025791.18	Pgm1	+	protein_coding	chr4	98936671	99120915	ENSMUSG00000028556.15	Dock7	-	protein_coding	-808499
chr3	86545581	86548629	ENSMUSG00000057777.4	Mab21l2	-	protein_coding	chr3	87357881	87371073	ENSMUSG00000015854.7	Cd5l	+	protein_coding	-809252
chr7	17871767	17919010	ENSMUSG00000078793.10	Gm5155	+	protein_coding	chr7	17031507	17062427	ENSMUSG00000004328.15	Hif3a	-	protein_coding	-809340
chr1	38052786	38129801	ENSMUSG00000026082.11	Rev1	-	protein_coding	chr1	38939149	38950276	ENSMUSG00000067604.8	Nms	+	protein_coding	-809348
chr18	90579777	90592528	ENSMUSG00000110277.2	Gm45871	+	protein_coding	chr18	89292424	89769528	ENSMUSG00000073514.4	Dok6	-	protein_coding	-810249
chr14	15357515	15438987	ENSMUSG00000045201.6	Lrrc3b	-	protein_coding	chr14	16249280	16311926	ENSMUSG00000021785.8	Ngly1	+	protein_coding	-810293
chr14	16249280	16311926	ENSMUSG00000021785.8	Ngly1	+	protein_coding	chr14	15357515	15438987	ENSMUSG00000045201.6	Lrrc3b	-	protein_coding	-810293
chr11	46896253	47988969	ENSMUSG00000020354.15	Sgcd	-	protein_coding	chr11	48800332	48806434	ENSMUSG00000020372.15	Rack1	+	protein_coding	-811363
chr11	48800332	48806434	ENSMUSG00000020372.15	Rack1	+	protein_coding	chr11	46896253	47988969	ENSMUSG00000020354.15	Sgcd	-	protein_coding	-811363
chr19	59902884	59943654	ENSMUSG00000040022.14	Rab11fip2	-	protein_coding	chr19	60755987	60759914	ENSMUSG00000072437.4	Nanos1	+	protein_coding	-812333
chr2	115863064	116065839	ENSMUSG00000027210.20	Meis2	-	protein_coding	chr2	116878691	116892494	ENSMUSG00000027355.15	Tmco5	+	protein_coding	-812852
chr2	116878691	116892494	ENSMUSG00000027355.15	Tmco5	+	protein_coding	chr2	115863064	116065839	ENSMUSG00000027210.20	Meis2	-	protein_coding	-812852
chr5	70751047	70842617	ENSMUSG00000001260.10	Gabrg1	-	protein_coding	chr5	71658113	72149037	ENSMUSG00000029212.11	Gabrb1	+	protein_coding	-815496
chr11	33117430	33147400	ENSMUSG00000057967.12	Fgf18	-	protein_coding	chr11	33963013	33973641	ENSMUSG00000020155.2	Kcnmb1	+	protein_coding	-815613
chr5	4753839	4758035	ENSMUSG00000044674.6	Fzd1	-	protein_coding	chr5	5573799	5576203	ENSMUSG00000073234.4	Gm8773	+	protein_coding	-815764
chrX	60891366	60893430	ENSMUSG00000045179.9	Sox3	-	protein_coding	chrX	61709497	61710955	ENSMUSG00000057615.5	Ldoc1	+	protein_coding	-816067
chr16	89403218	89403868	ENSMUSG00000058368.3	Krtap21-1	-	protein_coding	chr16	90220754	90226329	ENSMUSG00000022982.10	Sod1	+	protein_coding	-816886
chr8	86724007	86745934	ENSMUSG00000036840.5	Siah1a	-	protein_coding	chr8	87563853	87589424	ENSMUSG00000069971.5	4933402J07Rik	+	protein_coding	-817919
chrX	51968695	51972772	ENSMUSG00000031118.8	1700080O16Rik	-	protein_coding	chrX	52791200	52799468	ENSMUSG00000073207.1	Ccdc160	+	protein_coding	-818428
chr2	88986479	88992653	ENSMUSG00000075110.2	Olfr1214	-	protein_coding	chr2	89812051	89817860	ENSMUSG00000045148.5	Olfr1255	+	protein_coding	-819398
chr13	59758935	59782245	ENSMUSG00000114763.1	Gm49354	-	protein_coding	chr13	60601947	60763191	ENSMUSG00000021559.14	Dapk1	+	protein_coding	-819702
chr8	14911663	15001085	ENSMUSG00000071176.10	Arhgef10	+	protein_coding	chr8	14027561	14090301	ENSMUSG00000051978.9	Erich1	-	protein_coding	-821362
chr9	68653786	69388246	ENSMUSG00000032238.17	Rora	+	protein_coding	chr9	67830489	67832330	ENSMUSG00000047990.6	C2cd4a	-	protein_coding	-821456
chrX	50005448	50019359	ENSMUSG00000050504.3	Olfr1323	-	protein_coding	chrX	50841047	50893097	ENSMUSG00000031112.10	Stk26	+	protein_coding	-821688
chr7	13796246	13837409	ENSMUSG00000078798.4	Sult2a1	-	protein_coding	chr7	14659496	14665996	ENSMUSG00000055942.13	Obox7	+	protein_coding	-822087
chr4	114821722	114856166	ENSMUSG00000055198.3	Gm12830	+	protein_coding	chr4	113477891	113999503	ENSMUSG00000078598.11	Skint5	-	protein_coding	-822219
chr17	68826623	68843139	ENSMUSG00000095407.2	Tmem200c	+	protein_coding	chr17	67842713	68004120	ENSMUSG00000024043.13	Arhgap28	-	protein_coding	-822503
chr4	61435790	61439743	ENSMUSG00000096674.1	Mup15	-	protein_coding	chr4	62262562	62298411	ENSMUSG00000066152.11	Slc31a2	+	protein_coding	-822819
chr3	124556352	124581101	ENSMUSG00000039174.14	1700003H04Rik	-	protein_coding	chr3	125404076	125728899	ENSMUSG00000027971.16	Ndst4	+	protein_coding	-822975
chr3	125404076	125728899	ENSMUSG00000027971.16	Ndst4	+	protein_coding	chr3	124556352	124581101	ENSMUSG00000039174.14	1700003H04Rik	-	protein_coding	-822975
chr5	98854415	98884396	ENSMUSG00000029335.5	Bmp3	+	protein_coding	chr5	97882783	98031043	ENSMUSG00000029338.13	Antxr2	-	protein_coding	-823372
chr15	92396881	92771819	ENSMUSG00000036218.16	Pdzrn4	+	protein_coding	chr15	91267696	91573261	ENSMUSG00000036298.10	Slc2a13	-	protein_coding	-823620
chr19	27761721	28011166	ENSMUSG00000040929.17	Rfx3	-	protein_coding	chr19	28835049	28913960	ENSMUSG00000024935.11	Slc1a1	+	protein_coding	-823883
chrX	54622211	54639019	ENSMUSG00000094714.7	Gm16430	+	protein_coding	chrX	53777118	53797706	ENSMUSG00000054626.11	Xlr	-	protein_coding	-824505
chr7	15388721	15398545	ENSMUSG00000074369.12	Obox2	+	protein_coding	chr7	14555474	14563506	ENSMUSG00000100586.2	Vmn1r90	-	protein_coding	-825215
chr7	15388948	15556866	ENSMUSG00000054310.16	Obox1	+	protein_coding	chr7	14555474	14563506	ENSMUSG00000100586.2	Vmn1r90	-	protein_coding	-825442
chr12	12262139	12380965	ENSMUSG00000020589.17	Fam49a	+	protein_coding	chr12	11325242	11436613	ENSMUSG00000054459.8	Vsnl1	-	protein_coding	-825526
chr2	149829211	150004392	ENSMUSG00000074736.10	Syndig1	+	protein_coding	chr2	148990343	149003251	ENSMUSG00000063507.5	Gm1330	-	protein_coding	-825960
chrX	17132049	17319368	ENSMUSG00000025038.7	Efhc2	-	protein_coding	chrX	18145857	18146701	ENSMUSG00000025043.3	Dusp21	+	protein_coding	-826489
chr9	44067021	44095627	ENSMUSG00000032010.15	Usp2	+	protein_coding	chr9	43221235	43239911	ENSMUSG00000032014.6	Oaf	-	protein_coding	-827110
chr9	91358058	91365810	ENSMUSG00000032368.14	Zic1	-	protein_coding	chr9	92192936	92209772	ENSMUSG00000095654.2	Plscr5	+	protein_coding	-827126
chr9	92192936	92209772	ENSMUSG00000095654.2	Plscr5	+	protein_coding	chr9	91358058	91365810	ENSMUSG00000032368.14	Zic1	-	protein_coding	-827126
chr19	42593982	42612813	ENSMUSG00000025185.14	Loxl4	-	protein_coding	chr19	43440436	43497210	ENSMUSG00000025189.9	Cnnm1	+	protein_coding	-827623
chr8	62057042	62123150	ENSMUSG00000031635.14	Anxa10	-	protein_coding	chr8	62951009	63357103	ENSMUSG00000054162.15	Spock3	+	protein_coding	-827859
chr8	62951009	63357103	ENSMUSG00000054162.15	Spock3	+	protein_coding	chr8	62057042	62123150	ENSMUSG00000031635.14	Anxa10	-	protein_coding	-827859
chr10	6740629	6761761	ENSMUSG00000078488.1	Gm10945	-	protein_coding	chr10	7589800	7625483	ENSMUSG00000019796.12	Lrp11	+	protein_coding	-828039
chr18	4165832	4182232	ENSMUSG00000024233.10	Lyzl1	+	protein_coding	chr18	3266048	3337748	ENSMUSG00000063889.16	Crem	-	protein_coding	-828084
chrX	35067384	35090316	ENSMUSG00000073247.3	Gm10486	+	protein_coding	chrX	34237049	34238733	ENSMUSG00000095659.2	Spin2g	-	protein_coding	-828651
chr11	43149877	43262285	ENSMUSG00000055415.8	Atp10b	+	protein_coding	chr11	42306437	42321072	ENSMUSG00000020428.13	Gabra6	-	protein_coding	-828805
chr3	54692807	54728766	ENSMUSG00000027751.13	Supt20	+	protein_coding	chr3	53853376	53863830	ENSMUSG00000027746.13	Ufm1	-	protein_coding	-828977
chr5	116124641	116288985	ENSMUSG00000043913.14	Ccdc60	-	protein_coding	chr5	117120129	117275219	ENSMUSG00000061288.13	Taok3	+	protein_coding	-831144
chr2	88972055	88980281	ENSMUSG00000075111.11	Gm13762	-	protein_coding	chr2	89812051	89817860	ENSMUSG00000045148.5	Olfr1255	+	protein_coding	-831770
chr13	59755409	59769810	ENSMUSG00000044792.7	Isca1	-	protein_coding	chr13	60601947	60763191	ENSMUSG00000021559.14	Dapk1	+	protein_coding	-832137
chrX	149447617	149487784	ENSMUSG00000095621.1	Gm15085	+	protein_coding	chrX	148613253	148615153	ENSMUSG00000079374.2	Gm8334	-	protein_coding	-832464
chr13	42680623	43138526	ENSMUSG00000054728.16	Phactr1	+	protein_coding	chr13	41763148	41847684	ENSMUSG00000058022.14	Adtrp	-	protein_coding	-832939
chr13	89774027	90089608	ENSMUSG00000021615.13	Xrcc4	-	protein_coding	chr13	90922958	90924950	ENSMUSG00000049517.8	Rps23	+	protein_coding	-833350
chr5	96997689	97091867	ENSMUSG00000034663.13	Bmp2k	+	protein_coding	chr5	96070333	96164171	ENSMUSG00000034724.18	Cnot6l	-	protein_coding	-833518
chr5	64803388	64832901	ENSMUSG00000029178.14	Klf3	+	protein_coding	chr5	63908897	63968897	ENSMUSG00000047881.14	Rell1	-	protein_coding	-834491
chr7	85548407	85569192	ENSMUSG00000090806.2	Vmn2r70	-	protein_coding	chr7	86403846	86414024	ENSMUSG00000061549.6	Olfr301	+	protein_coding	-834654
chr1	175977777	175979114	ENSMUSG00000078184.1	Rbm8a2	-	protein_coding	chr1	176814660	177020437	ENSMUSG00000026504.17	Sdccag8	+	protein_coding	-835546
chr12	33928425	33929310	ENSMUSG00000046518.3	Ferd3l	+	protein_coding	chr12	33033796	33092875	ENSMUSG00000035860.9	Cdhr3	-	protein_coding	-835550
chr8	67523854	67548627	ENSMUSG00000056426.3	Nat3	+	protein_coding	chr8	66679965	66688128	ENSMUSG00000044014.9	Npy5r	-	protein_coding	-835726
chr6	50573302	50596632	ENSMUSG00000029828.4	4921507P07Rik	-	protein_coding	chr6	51432670	51458768	ENSMUSG00000029832.16	Nfe2l3	+	protein_coding	-836038
chr10	5825663	5922400	ENSMUSG00000019775.17	Rgs17	-	protein_coding	chr10	6758506	7038198	ENSMUSG00000000766.18	Oprm1	+	protein_coding	-836106
chr10	6758506	7038198	ENSMUSG00000000766.18	Oprm1	+	protein_coding	chr10	5825663	5922400	ENSMUSG00000019775.17	Rgs17	-	protein_coding	-836106
chr12	15791727	15816922	ENSMUSG00000020601.8	Trib2	-	protein_coding	chr12	16653382	16660227	ENSMUSG00000020591.11	Ntsr2	+	protein_coding	-836460
chr2	49787688	49948849	ENSMUSG00000026765.12	Lypd6b	+	protein_coding	chr2	48902824	48950277	ENSMUSG00000026761.12	Orc4	-	protein_coding	-837411
chr1	18250980	18265138	ENSMUSG00000067773.6	Defb41	-	protein_coding	chr1	19103022	19166346	ENSMUSG00000042596.7	Tfap2d	+	protein_coding	-837884
chr1	19103022	19166346	ENSMUSG00000042596.7	Tfap2d	+	protein_coding	chr1	18250980	18265138	ENSMUSG00000067773.6	Defb41	-	protein_coding	-837884
chr7	66365905	66386309	ENSMUSG00000078677.1	Gm10974	+	protein_coding	chr7	65296165	65527781	ENSMUSG00000030516.14	Tjp1	-	protein_coding	-838124
chr4	85514172	86428385	ENSMUSG00000066113.16	Adamtsl1	+	protein_coding	chr4	84275095	84675275	ENSMUSG00000028487.18	Bnc2	-	protein_coding	-838897
chr5	16553495	16620152	ENSMUSG00000028864.7	Hgf	+	protein_coding	chr5	15709501	15714271	ENSMUSG00000073208.12	Speer4c	-	protein_coding	-839224
chr2	61802930	61814114	ENSMUSG00000035033.15	Tbr1	+	protein_coding	chr2	60750193	60963192	ENSMUSG00000026970.16	Rbms1	-	protein_coding	-839738
chrX	68761839	68804567	ENSMUSG00000062170.12	Fmr1nb	+	protein_coding	chrX	67919864	67921450	ENSMUSG00000025288.1	4933436I01Rik	-	protein_coding	-840389
chr13	61247878	61288839	ENSMUSG00000114473.1	Gm49398	-	protein_coding	chr13	62129886	62236144	ENSMUSG00000074867.4	Zfp808	+	protein_coding	-841047
chr14	16430839	16819156	ENSMUSG00000017491.9	Rarb	-	protein_coding	chr14	17660261	18038090	ENSMUSG00000021779.17	Thrb	+	protein_coding	-841105
chr14	17660261	18038090	ENSMUSG00000021779.17	Thrb	+	protein_coding	chr14	16430839	16819156	ENSMUSG00000017491.9	Rarb	-	protein_coding	-841105
chr4	146156824	146198755	ENSMUSG00000066007.15	Zfp600	+	protein_coding	chr4	145267137	145315164	ENSMUSG00000028602.12	Tnfrsf8	-	protein_coding	-841660
chr1	162916551	162937515	ENSMUSG00000095576.5	Fmo6	-	protein_coding	chr1	163779583	163917109	ENSMUSG00000026585.13	Kifap3	+	protein_coding	-842068
chrX	32560096	32562003	ENSMUSG00000118459.1	Btbd35f1	+	protein_coding	chrX	31715509	31717209	ENSMUSG00000118431.1	Btbd35f25	-	protein_coding	-842887
chrX	165129017	165327393	ENSMUSG00000018589.8	Glra2	-	protein_coding	chrX	166170454	166190512	ENSMUSG00000040621.14	Gemin8	+	protein_coding	-843061
chrX	166170454	166190512	ENSMUSG00000040621.14	Gemin8	+	protein_coding	chrX	165129017	165327393	ENSMUSG00000018589.8	Glra2	-	protein_coding	-843061
chr14	6965449	6973818	ENSMUSG00000091400.1	Gm6356	-	protein_coding	chr14	7817957	7951588	ENSMUSG00000025278.9	Flnb	+	protein_coding	-844139
chr6	50110241	50198939	ENSMUSG00000038388.14	Mpp6	+	protein_coding	chr6	49243924	49264033	ENSMUSG00000029817.11	Tra2a	-	protein_coding	-846208
chr12	110447120	110583062	ENSMUSG00000017843.14	Ppp2r5c	+	protein_coding	chr12	109589193	109600330	ENSMUSG00000085925.3	Rtl1	-	protein_coding	-846790
chr4	100776675	101029220	ENSMUSG00000028532.14	Cachd1	+	protein_coding	chr4	99765402	99929813	ENSMUSG00000028549.17	Itgb3bp	-	protein_coding	-846862
chr14	13670876	13683148	ENSMUSG00000044772.2	Sntn	+	protein_coding	chr14	12372563	12823079	ENSMUSG00000054423.14	Cadps	-	protein_coding	-847797
chr6	35508906	35539888	ENSMUSG00000029840.8	Mtpn	-	protein_coding	chr6	36388084	36528414	ENSMUSG00000045613.9	Chrm2	+	protein_coding	-848196
chr6	36388084	36528414	ENSMUSG00000045613.9	Chrm2	+	protein_coding	chr6	35508906	35539888	ENSMUSG00000029840.8	Mtpn	-	protein_coding	-848196
chr14	45458795	45530118	ENSMUSG00000037712.16	Fermt2	-	protein_coding	chr14	46379414	46383608	ENSMUSG00000079261.2	Gm15217	+	protein_coding	-849296
chr13	15463235	15730026	ENSMUSG00000021318.15	Gli3	+	protein_coding	chr13	14608184	14613165	ENSMUSG00000015672.4	Mrpl32	-	protein_coding	-850070
chr1	186087731	186117310	ENSMUSG00000039246.8	Lyplal1	-	protein_coding	chr1	186967416	186970627	ENSMUSG00000039224.1	D1Pas1	+	protein_coding	-850106
chr4	4762484	4793355	ENSMUSG00000066324.2	Impad1	-	protein_coding	chr4	5644090	6108223	ENSMUSG00000049119.14	Fam110b	+	protein_coding	-850735
chr4	5644090	6108223	ENSMUSG00000049119.14	Fam110b	+	protein_coding	chr4	4762484	4793355	ENSMUSG00000066324.2	Impad1	-	protein_coding	-850735
chr3	15296551	15332302	ENSMUSG00000078783.1	Gm9733	-	protein_coding	chr3	16183212	16217037	ENSMUSG00000047213.14	Ythdf3	+	protein_coding	-850910
chr7	129591863	129635738	ENSMUSG00000042055.13	Wdr11	+	protein_coding	chr7	128696441	128740495	ENSMUSG00000048170.14	Mcmbp	-	protein_coding	-851368
chr10	70204664	70219711	ENSMUSG00000019933.7	Mrln	+	protein_coding	chr10	69335146	69352938	ENSMUSG00000019942.13	Cdk1	-	protein_coding	-851726
chr18	59062248	59076962	ENSMUSG00000050875.11	Minar2	+	protein_coding	chr18	58008623	58210487	ENSMUSG00000024598.9	Fbn2	-	protein_coding	-851761
chr17	9422060	9422458	ENSMUSG00000072968.4	Gm17728	+	protein_coding	chr17	8565852	8566950	ENSMUSG00000099104.1	Gm17087	-	protein_coding	-855110
chr12	37108540	37179534	ENSMUSG00000036144.6	Meox2	+	protein_coding	chr12	36208345	36253398	ENSMUSG00000020545.14	Lrrc72	-	protein_coding	-855142
chr13	59740842	59746752	ENSMUSG00000051054.4	1700014D04Rik	-	protein_coding	chr13	60601947	60763191	ENSMUSG00000021559.14	Dapk1	+	protein_coding	-855195
chr1	128363707	128417368	ENSMUSG00000026356.15	Dars	-	protein_coding	chr1	129273302	130219278	ENSMUSG00000042581.14	Thsd7b	+	protein_coding	-855934
chr2	60598292	60722643	ENSMUSG00000026971.15	Itgb6	-	protein_coding	chr2	61578585	61654171	ENSMUSG00000064289.15	Tank	+	protein_coding	-855942
chr14	18573575	18894267	ENSMUSG00000058317.12	Ube2e2	-	protein_coding	chr14	19751265	19811787	ENSMUSG00000021806.4	Nid2	+	protein_coding	-856998
chr8	26977325	26981461	ENSMUSG00000085795.8	Zfp703	+	protein_coding	chr8	26021421	26119224	ENSMUSG00000037234.17	Hook3	-	protein_coding	-858101
chr1	80198706	80218473	ENSMUSG00000043230.2	Fam124b	-	protein_coding	chr1	81076950	81341764	ENSMUSG00000054976.14	Nyap2	+	protein_coding	-858477
chr9	120929216	120960507	ENSMUSG00000006932.17	Ctnnb1	+	protein_coding	chr9	119901616	120069879	ENSMUSG00000052336.7	Cx3cr1	-	protein_coding	-859337
chr7	47463806	47528862	ENSMUSG00000096719.1	Mrgpra2b	-	protein_coding	chr7	48388526	48389648	ENSMUSG00000050870.4	Mrgprb8	+	protein_coding	-859664
chr7	105895139	105953967	ENSMUSG00000078606.8	Gm4070	-	protein_coding	chr7	106814129	106821472	ENSMUSG00000036744.13	Olfr701	+	protein_coding	-860162
chr9	44101729	44109187	ENSMUSG00000034739.17	Mfrp	+	protein_coding	chr9	43221235	43239911	ENSMUSG00000032014.6	Oaf	-	protein_coding	-861818
chr3	152817081	152982246	ENSMUSG00000039037.5	St6galnac5	-	protein_coding	chr3	153844209	153855082	ENSMUSG00000038997.4	Asb17	+	protein_coding	-861963
chr18	6934518	7004780	ENSMUSG00000061013.6	Mkx	-	protein_coding	chr18	7868832	7929028	ENSMUSG00000024283.15	Wac	+	protein_coding	-864052
chr4	86983124	87230477	ENSMUSG00000037996.17	Slc24a2	-	protein_coding	chr4	88094629	88411011	ENSMUSG00000038368.16	Focad	+	protein_coding	-864152
chr15	64697084	64922296	ENSMUSG00000022376.8	Adcy8	-	protein_coding	chr15	65787034	65873816	ENSMUSG00000015002.18	Efr3a	+	protein_coding	-864738
chr12	33957671	33959829	ENSMUSG00000035799.6	Twist1	+	protein_coding	chr12	33033796	33092875	ENSMUSG00000035860.9	Cdhr3	-	protein_coding	-864796
chr2	168748332	168767943	ENSMUSG00000027547.17	Sall4	-	protein_coding	chr2	169633013	170071816	ENSMUSG00000047907.11	Tshz2	+	protein_coding	-865070
chr1	18236473	18237443	ENSMUSG00000073735.1	Defb18	-	protein_coding	chr1	19103022	19166346	ENSMUSG00000042596.7	Tfap2d	+	protein_coding	-865579
chr6	50562563	50566538	ENSMUSG00000063694.5	Cycs	-	protein_coding	chr6	51432670	51458768	ENSMUSG00000029832.16	Nfe2l3	+	protein_coding	-866132
chr5	18265135	18360355	ENSMUSG00000057614.6	Gnai1	-	protein_coding	chr5	19227036	20704792	ENSMUSG00000040003.18	Magi2	+	protein_coding	-866681
chr5	19227036	20704792	ENSMUSG00000040003.18	Magi2	+	protein_coding	chr5	18265135	18360355	ENSMUSG00000057614.6	Gnai1	-	protein_coding	-866681
chr4	139737062	139833528	ENSMUSG00000028736.13	Pax7	-	protein_coding	chr4	140700541	140723220	ENSMUSG00000040945.13	Rcc2	+	protein_coding	-867013
chr9	44107245	44109187	ENSMUSG00000079592.9	C1qtnf5	+	protein_coding	chr9	43221235	43239911	ENSMUSG00000032014.6	Oaf	-	protein_coding	-867334
chr14	120911224	120947999	ENSMUSG00000030662.10	Ipo5	+	protein_coding	chr14	120019585	120042435	ENSMUSG00000044819.5	Oxgr1	-	protein_coding	-868789
chr5	98929773	99037351	ENSMUSG00000029334.14	Prkg2	-	protein_coding	chr5	99906254	99951092	ENSMUSG00000105078.2	Vamp9	+	protein_coding	-868903
chrX	13632089	13640858	ENSMUSG00000040229.11	Gpr34	+	protein_coding	chrX	12675369	12762073	ENSMUSG00000064127.13	Med14	-	protein_coding	-870016
chr13	59725925	59731752	ENSMUSG00000043986.5	Spata31d1d	-	protein_coding	chr13	60601947	60763191	ENSMUSG00000021559.14	Dapk1	+	protein_coding	-870195
chr7	9546769	9572288	ENSMUSG00000096294.1	Gm10302	-	protein_coding	chr7	10443331	10449202	ENSMUSG00000046716.7	Vmn1r67	+	protein_coding	-871043
chr8	12573029	12600744	ENSMUSG00000010435.7	Spaca7	+	protein_coding	chr8	11654924	11701063	ENSMUSG00000031509.10	1700016D06Rik	-	protein_coding	-871966
chr8	92674288	92680956	ENSMUSG00000031738.14	Irx6	+	protein_coding	chr8	91798525	91802067	ENSMUSG00000031734.13	Irx3	-	protein_coding	-872221
chr6	23653898	23655136	ENSMUSG00000078179.1	Rnf148	-	protein_coding	chr6	24528144	24573164	ENSMUSG00000029685.15	Asb15	+	protein_coding	-873008
chr17	39950520	39955287	ENSMUSG00000095886.2	Esp38	+	protein_coding	chr17	39073691	39077037	ENSMUSG00000096697.1	Esp23	-	protein_coding	-873483
chr2	57997884	58045860	ENSMUSG00000026828.11	Galnt5	+	protein_coding	chr2	57106830	57124003	ENSMUSG00000026826.13	Nr4a2	-	protein_coding	-873881
chr13	61246745	61255358	ENSMUSG00000057446.3	Cts8	-	protein_coding	chr13	62129886	62236144	ENSMUSG00000074867.4	Zfp808	+	protein_coding	-874528
chr1	40680574	40769273	ENSMUSG00000026062.12	Slc9a2	+	protein_coding	chr1	39804148	39805332	ENSMUSG00000091937.3	Gm3646	-	protein_coding	-875242
chr14	48446124	48524246	ENSMUSG00000036339.18	Tmem260	+	protein_coding	chr14	47540893	47570649	ENSMUSG00000037526.7	Atg14	-	protein_coding	-875475
chr12	54178981	54203860	ENSMUSG00000035105.5	Egln3	-	protein_coding	chr12	55080262	55115367	ENSMUSG00000073079.6	Srp54a	+	protein_coding	-876402
chr4	112804616	113286973	ENSMUSG00000087194.9	Skint6	-	protein_coding	chr4	114163384	114245028	ENSMUSG00000057977.10	Skint11	+	protein_coding	-876411
chr14	97786853	98169765	ENSMUSG00000055639.16	Dach1	-	protein_coding	chr14	99046222	99074540	ENSMUSG00000022070.7	Bora	+	protein_coding	-876457
chr14	49219588	49245474	ENSMUSG00000021850.14	ccdc198	-	protein_coding	chr14	50123186	50128746	ENSMUSG00000059488.3	Olfr727	+	protein_coding	-877712
chr6	23648869	23650305	ENSMUSG00000051956.4	Rnf133	-	protein_coding	chr6	24528144	24573164	ENSMUSG00000029685.15	Asb15	+	protein_coding	-877839
chr6	131689134	131690063	ENSMUSG00000063478.2	Tas2r114	-	protein_coding	chr6	132569809	132572941	ENSMUSG00000059934.12	Prh1	+	protein_coding	-879746
chr19	7673061	7711310	ENSMUSG00000024757.7	Slc22a19	-	protein_coding	chr19	8591254	8611835	ENSMUSG00000063796.9	Slc22a8	+	protein_coding	-879944
chr5	21810655	21865604	ENSMUSG00000029015.9	Slc26a5	-	protein_coding	chr5	22746059	23275597	ENSMUSG00000106379.1	Lhfpl3	+	protein_coding	-880455
chr9	99689461	99717267	ENSMUSG00000032473.13	Cldn18	-	protein_coding	chr9	100597798	100959375	ENSMUSG00000037286.15	Stag1	+	protein_coding	-880531
chr1	162874317	162898726	ENSMUSG00000040170.13	Fmo2	-	protein_coding	chr1	163779583	163917109	ENSMUSG00000026585.13	Kifap3	+	protein_coding	-880857
chr5	11127634	11132487	ENSMUSG00000094025.7	Gm8879	+	protein_coding	chr5	10242041	10246526	ENSMUSG00000069355.12	Gm5152	-	protein_coding	-881108
chr6	131686532	131687495	ENSMUSG00000051153.5	Tas2r105	-	protein_coding	chr6	132569809	132572941	ENSMUSG00000059934.12	Prh1	+	protein_coding	-882314
chr5	63649102	63810546	ENSMUSG00000090061.9	Nwd2	+	protein_coding	chr5	62602445	62766159	ENSMUSG00000037999.13	Arap2	-	protein_coding	-882943
chr3	7503483	7553836	ENSMUSG00000043542.12	Zc2hc1a	+	protein_coding	chr3	6615418	6620443	ENSMUSG00000069118.3	1700008P02Rik	-	protein_coding	-883040
chr9	92249750	92272278	ENSMUSG00000032369.13	Plscr1	+	protein_coding	chr9	91358058	91365810	ENSMUSG00000032368.14	Zic1	-	protein_coding	-883940
chr5	23434441	23504235	ENSMUSG00000029004.15	Kmt2e	+	protein_coding	chr5	22486485	22550429	ENSMUSG00000029012.11	Orc5	-	protein_coding	-884012
chr6	131684836	131685744	ENSMUSG00000061977.2	Tas2r104	-	protein_coding	chr6	132569809	132572941	ENSMUSG00000059934.12	Prh1	+	protein_coding	-884065
chr3	28781276	28798846	ENSMUSG00000050192.8	Eif5a2	+	protein_coding	chr3	27866066	27896368	ENSMUSG00000043164.3	Tmem212	-	protein_coding	-884908
chr11	30976707	30986350	ENSMUSG00000020309.6	Chac2	-	protein_coding	chr11	31872211	31935634	ENSMUSG00000020300.14	Cpeb4	+	protein_coding	-885861
chr1	15805646	15844052	ENSMUSG00000025925.14	Terf1	+	protein_coding	chr1	14872648	14918862	ENSMUSG00000032769.5	Trpa1	-	protein_coding	-886784
chrX	71364760	71419196	ENSMUSG00000015214.14	Mtmr1	+	protein_coding	chrX	70459753	70477180	ENSMUSG00000073139.9	Tmem185a	-	protein_coding	-887580
chr7	133720942	133782726	ENSMUSG00000030986.13	Dhx32	-	protein_coding	chr7	134670654	135173639	ENSMUSG00000058325.6	Dock1	+	protein_coding	-887928
chr13	78024902	78026295	ENSMUSG00000093668.3	Pou5f2	+	protein_coding	chr13	77043088	77135473	ENSMUSG00000021597.16	Slf1	-	protein_coding	-889429
chr8	54529580	54587875	ENSMUSG00000031519.4	Asb5	+	protein_coding	chr8	53586867	53639065	ENSMUSG00000039396.11	Neil3	-	protein_coding	-890515
chr2	168634438	168742409	ENSMUSG00000027546.15	Atp9a	-	protein_coding	chr2	169633013	170071816	ENSMUSG00000047907.11	Tshz2	+	protein_coding	-890604
chr6	131677960	131678886	ENSMUSG00000057754.2	Tas2r106	-	protein_coding	chr6	132569809	132572941	ENSMUSG00000059934.12	Prh1	+	protein_coding	-890923
chr10	70245100	70285968	ENSMUSG00000037762.6	Slc16a9	+	protein_coding	chr10	69335146	69352938	ENSMUSG00000019942.13	Cdk1	-	protein_coding	-892162
chr9	74861921	74891781	ENSMUSG00000043013.10	Onecut1	+	protein_coding	chr9	73479422	73968966	ENSMUSG00000062151.13	Unc13c	-	protein_coding	-892955
chr2	73610660	73775346	ENSMUSG00000056486.18	Chn1	-	protein_coding	chr2	74668310	74671599	ENSMUSG00000001819.4	Hoxd13	+	protein_coding	-892964
chrX	169776257	169779635	ENSMUSG00000055357.8	4933400A11Rik	-	protein_coding	chrX	170672644	170678054	ENSMUSG00000093806.1	Asmt	+	protein_coding	-893009
chrX	170672644	170678054	ENSMUSG00000093806.1	Asmt	+	protein_coding	chrX	169776257	169779635	ENSMUSG00000055357.8	4933400A11Rik	-	protein_coding	-893009
chr5	111733924	111734574	ENSMUSG00000096949.1	Gm26897	+	protein_coding	chr5	110829070	110839777	ENSMUSG00000043510.12	Hscb	-	protein_coding	-894147
chr7	35772343	35803003	ENSMUSG00000044452.10	Zfp507	-	protein_coding	chr7	36698118	36773553	ENSMUSG00000021217.7	Tshz3	+	protein_coding	-895115
chr7	36698118	36773553	ENSMUSG00000021217.7	Tshz3	+	protein_coding	chr7	35772343	35803003	ENSMUSG00000044452.10	Zfp507	-	protein_coding	-895115
chr15	26309048	26409576	ENSMUSG00000022269.13	March11	+	protein_coding	chr15	25363277	25413764	ENSMUSG00000045763.8	Basp1	-	protein_coding	-895284
chr3	7569994	7613760	ENSMUSG00000040329.14	Il7	-	protein_coding	chr3	8509360	8561606	ENSMUSG00000027500.10	Stmn2	+	protein_coding	-895600
chr3	8509360	8561606	ENSMUSG00000027500.10	Stmn2	+	protein_coding	chr3	7569994	7613760	ENSMUSG00000040329.14	Il7	-	protein_coding	-895600
chr4	126024550	126044440	ENSMUSG00000028859.14	Csf3r	+	protein_coding	chr4	125118423	125127840	ENSMUSG00000042677.7	Zc3h12a	-	protein_coding	-896710
chr13	111255013	111257749	ENSMUSG00000055194.3	Actbl2	+	protein_coding	chr13	110352616	110357199	ENSMUSG00000046006.6	Gapt	-	protein_coding	-897814
chr1	53344617	53352752	ENSMUSG00000026095.15	Asnsd1	-	protein_coding	chr1	54250683	54368727	ENSMUSG00000025983.11	Ccdc150	+	protein_coding	-897931
chr13	75706757	75772364	ENSMUSG00000001542.7	Ell2	+	protein_coding	chr13	74692368	74808810	ENSMUSG00000021585.10	Cast	-	protein_coding	-897947
chr1	96816270	96872171	ENSMUSG00000040693.7	Slco4c1	-	protein_coding	chr1	97770172	97793709	ENSMUSG00000026333.14	Gin1	+	protein_coding	-898001
chr1	53325507	53352667	ENSMUSG00000099913.1	Gm28551	-	protein_coding	chr1	54250683	54368727	ENSMUSG00000025983.11	Ccdc150	+	protein_coding	-898016
chr1	53348479	53352619	ENSMUSG00000117809.1	Asdurf	-	protein_coding	chr1	54250683	54368727	ENSMUSG00000025983.11	Ccdc150	+	protein_coding	-898064
chr13	116298281	116309689	ENSMUSG00000042258.13	Isl1	-	protein_coding	chr13	117208536	117274415	ENSMUSG00000021728.8	Emb	+	protein_coding	-898847
chrX	13661363	13667433	ENSMUSG00000047678.1	Gpr82	+	protein_coding	chrX	12675369	12762073	ENSMUSG00000064127.13	Med14	-	protein_coding	-899290
chr11	64979038	65002069	ENSMUSG00000020549.14	Elac2	+	protein_coding	chr11	63962627	64079468	ENSMUSG00000042148.8	Cox10	-	protein_coding	-899570
chrX	68821093	68825318	ENSMUSG00000071748.2	Gm14698	+	protein_coding	chrX	67919864	67921450	ENSMUSG00000025288.1	4933436I01Rik	-	protein_coding	-899643
chr7	74275419	74554780	ENSMUSG00000025790.14	Slco3a1	-	protein_coding	chr7	75455534	75754609	ENSMUSG00000066406.15	Akap13	+	protein_coding	-900754
chr2	40595246	42653624	ENSMUSG00000049252.17	Lrp1b	-	protein_coding	chr2	43555329	43682715	ENSMUSG00000026866.16	Kynu	+	protein_coding	-901705
chr2	43555329	43682715	ENSMUSG00000026866.16	Kynu	+	protein_coding	chr2	40595246	42653624	ENSMUSG00000049252.17	Lrp1b	-	protein_coding	-901705
chr9	119052778	119071525	ENSMUSG00000038775.14	Vill	+	protein_coding	chr9	118064522	118150177	ENSMUSG00000039163.10	Cmc1	-	protein_coding	-902601
chr15	4898737	4962205	ENSMUSG00000022155.9	Mroh2b	+	protein_coding	chr15	3982035	3995744	ENSMUSG00000041935.10	AW549877	-	protein_coding	-902993
chr18	57878678	57946821	ENSMUSG00000024597.11	Slc12a2	+	protein_coding	chr18	56955833	56975368	ENSMUSG00000024592.15	C330018D20Rik	-	protein_coding	-903310
chr8	27023261	27040328	ENSMUSG00000031483.8	Erlin2	+	protein_coding	chr8	26021421	26119224	ENSMUSG00000037234.17	Hook3	-	protein_coding	-904037
chr14	68082590	68124846	ENSMUSG00000022054.11	Nefm	-	protein_coding	chr14	69029238	69041804	ENSMUSG00000014813.9	Stc1	+	protein_coding	-904392
chr8	57455923	57477585	ENSMUSG00000031610.3	Scrg1	+	protein_coding	chr8	56531522	56551047	ENSMUSG00000038215.15	Cep44	-	protein_coding	-904876
chrX	152001845	152004442	ENSMUSG00000025260.10	Hsd17b10	+	protein_coding	chrX	151087094	151096543	ENSMUSG00000025264.12	Tsr2	-	protein_coding	-905302
chr11	18879817	19018985	ENSMUSG00000020160.18	Meis1	-	protein_coding	chr11	19924375	20024026	ENSMUSG00000045671.17	Spred2	+	protein_coding	-905390
chr11	19924375	20024026	ENSMUSG00000045671.17	Spred2	+	protein_coding	chr11	18879817	19018985	ENSMUSG00000020160.18	Meis1	-	protein_coding	-905390
chr15	63891264	63912297	ENSMUSG00000055748.12	Gsdmc4	-	protein_coding	chr15	64817694	64937996	ENSMUSG00000094296.1	Gm21798	+	protein_coding	-905397
chr4	124656807	124660655	ENSMUSG00000090125.3	Pou3f1	+	protein_coding	chr4	123734559	123750345	ENSMUSG00000023075.9	Akirin1	-	protein_coding	-906462
chr10	104142987	104153674	ENSMUSG00000091779.8	Gm21293	+	protein_coding	chr10	103046031	103236322	ENSMUSG00000019892.13	Lrriq1	-	protein_coding	-906665
chrX	105764279	105774939	ENSMUSG00000031230.3	Fgf16	+	protein_coding	chrX	104854952	104857267	ENSMUSG00000031224.6	Magee2	-	protein_coding	-907012
chr13	66113480	66122836	ENSMUSG00000095909.2	Gm10324	+	protein_coding	chr13	65177111	65205977	ENSMUSG00000032999.10	Nlrp4f	-	protein_coding	-907503
chr4	90218820	90225702	ENSMUSG00000070902.5	Zfp352	+	protein_coding	chr4	89306299	89311039	ENSMUSG00000073802.5	Cdkn2b	-	protein_coding	-907781
chrX	76582610	76602924	ENSMUSG00000079525.1	Cldn34d	-	protein_coding	chrX	77511013	77662983	ENSMUSG00000025246.13	Tbl1x	+	protein_coding	-908089
chrX	77511013	77662983	ENSMUSG00000025246.13	Tbl1x	+	protein_coding	chrX	76582610	76602924	ENSMUSG00000079525.1	Cldn34d	-	protein_coding	-908089
chr3	28805436	28807424	ENSMUSG00000039221.10	Rpl22l1	+	protein_coding	chr3	27866066	27896368	ENSMUSG00000043164.3	Tmem212	-	protein_coding	-909068
chr6	131659118	131660149	ENSMUSG00000053389.4	Tas2r107	-	protein_coding	chr6	132569809	132572941	ENSMUSG00000059934.12	Prh1	+	protein_coding	-909660
chr7	17972124	17978556	ENSMUSG00000030368.10	Ceacam11	+	protein_coding	chr7	17031507	17062427	ENSMUSG00000004328.15	Hif3a	-	protein_coding	-909697
chr9	92275602	92297752	ENSMUSG00000032372.14	Plscr2	+	protein_coding	chr9	91358058	91365810	ENSMUSG00000032368.14	Zic1	-	protein_coding	-909792
chr9	42329619	42399929	ENSMUSG00000037705.13	Tecta	-	protein_coding	chr9	43310848	43336115	ENSMUSG00000032013.6	Trim29	+	protein_coding	-910919
chrX	166238911	166388988	ENSMUSG00000031342.17	Gpm6b	+	protein_coding	chrX	165129017	165327393	ENSMUSG00000018589.8	Glra2	-	protein_coding	-911518
chr13	17710315	17805097	ENSMUSG00000041297.8	Cdk13	-	protein_coding	chr13	18717286	18866811	ENSMUSG00000041236.8	Vps41	+	protein_coding	-912189
chr1	162829561	162866610	ENSMUSG00000040181.14	Fmo1	-	protein_coding	chr1	163779583	163917109	ENSMUSG00000026585.13	Kifap3	+	protein_coding	-912973
chr18	23954692	23964673	ENSMUSG00000024276.7	Zfp397	+	protein_coding	chr18	22693181	23041653	ENSMUSG00000041923.15	Nol4	-	protein_coding	-913039
chr5	32611171	32687057	ENSMUSG00000014932.15	Yes1	+	protein_coding	chr5	31624439	31697627	ENSMUSG00000029136.9	Rbks	-	protein_coding	-913544
chr1	128331590	128359664	ENSMUSG00000026355.11	Mcm6	-	protein_coding	chr1	129273302	130219278	ENSMUSG00000042581.14	Thsd7b	+	protein_coding	-913638
chr18	68406907	68429320	ENSMUSG00000045569.7	Mc2r	-	protein_coding	chr18	69343356	69689079	ENSMUSG00000053477.17	Tcf4	+	protein_coding	-914036
chr18	69343356	69689079	ENSMUSG00000053477.17	Tcf4	+	protein_coding	chr18	68406907	68429320	ENSMUSG00000045569.7	Mc2r	-	protein_coding	-914036
chr9	6262733	6269846	ENSMUSG00000047619.5	Ddi1	-	protein_coding	chr9	7184520	7208205	ENSMUSG00000032002.10	Dcun1d5	+	protein_coding	-914674
chr4	95967240	96025413	ENSMUSG00000028572.13	Hook1	+	protein_coding	chr4	95049034	95052222	ENSMUSG00000052684.4	Jun	-	protein_coding	-915018
chr10	104151497	104153965	ENSMUSG00000097427.5	Gm6763	+	protein_coding	chr10	103046031	103236322	ENSMUSG00000019892.13	Lrriq1	-	protein_coding	-915175
chr11	113726850	113751881	ENSMUSG00000041598.7	Cdc42ep4	-	protein_coding	chr11	114668524	114672331	ENSMUSG00000057322.12	Rpl38	+	protein_coding	-916643
chr2	66184327	66256617	ENSMUSG00000034848.17	Ttc21b	-	protein_coding	chr2	67173834	67526615	ENSMUSG00000027022.14	Xirp2	+	protein_coding	-917217
chr9	97349562	97369958	ENSMUSG00000032451.6	Trim42	-	protein_coding	chr9	98287435	98420438	ENSMUSG00000032456.13	Nmnat3	+	protein_coding	-917477
chr6	148179079	148212374	ENSMUSG00000030304.11	Ergic2	-	protein_coding	chr6	149130170	149130710	ENSMUSG00000067292.3	Gm10203	+	protein_coding	-917796
chr11	30930774	30954335	ENSMUSG00000020311.17	Erlec1	-	protein_coding	chr11	31872211	31935634	ENSMUSG00000020300.14	Cpeb4	+	protein_coding	-917876
chr4	126046925	126055532	ENSMUSG00000028861.13	Mrps15	+	protein_coding	chr4	125118423	125127840	ENSMUSG00000042677.7	Zc3h12a	-	protein_coding	-919085
chr14	110748580	110755149	ENSMUSG00000045871.5	Slitrk6	-	protein_coding	chr14	111675097	111683141	ENSMUSG00000033214.10	Slitrk5	+	protein_coding	-919948
chr14	111675097	111683141	ENSMUSG00000033214.10	Slitrk5	+	protein_coding	chr14	110748580	110755149	ENSMUSG00000045871.5	Slitrk6	-	protein_coding	-919948
chr7	76229887	77124698	ENSMUSG00000025754.11	Agbl1	+	protein_coding	chr7	75114894	75309262	ENSMUSG00000053025.13	Sv2b	-	protein_coding	-920625
chr8	15011025	15033333	ENSMUSG00000055675.6	Kbtbd11	+	protein_coding	chr8	14027561	14090301	ENSMUSG00000051978.9	Erich1	-	protein_coding	-920724
chr2	77881159	77946375	ENSMUSG00000027014.14	Cwc22	-	protein_coding	chr2	78868124	78921293	ENSMUSG00000027011.14	Ube2e3	+	protein_coding	-921749
chr2	78868124	78921293	ENSMUSG00000027011.14	Ube2e3	+	protein_coding	chr2	77881159	77946375	ENSMUSG00000027014.14	Cwc22	-	protein_coding	-921749
chr8	27042555	27056132	ENSMUSG00000031485.15	Plpbp	+	protein_coding	chr8	26021421	26119224	ENSMUSG00000037234.17	Hook3	-	protein_coding	-923331
chr10	104160006	104162473	ENSMUSG00000097878.5	Gm8764	+	protein_coding	chr10	103046031	103236322	ENSMUSG00000019892.13	Lrriq1	-	protein_coding	-923684
chr3	91088137	91090803	ENSMUSG00000091175.2	9130204L05Rik	-	protein_coding	chr3	92014583	92031582	ENSMUSG00000042244.4	Pglyrp3	+	protein_coding	-923780
chr3	92014583	92031582	ENSMUSG00000042244.4	Pglyrp3	+	protein_coding	chr3	91088137	91090803	ENSMUSG00000091175.2	9130204L05Rik	-	protein_coding	-923780
chr13	101680563	101768217	ENSMUSG00000041417.15	Pik3r1	-	protein_coding	chr13	102693558	102739629	ENSMUSG00000021624.9	Cd180	+	protein_coding	-925341
chr13	102693558	102739629	ENSMUSG00000021624.9	Cd180	+	protein_coding	chr13	101680563	101768217	ENSMUSG00000041417.15	Pik3r1	-	protein_coding	-925341
chr13	61195132	61203410	ENSMUSG00000021441.4	Cts6	-	protein_coding	chr13	62129886	62236144	ENSMUSG00000074867.4	Zfp808	+	protein_coding	-926476
chr18	11633276	11745221	ENSMUSG00000041238.16	Rbbp8	+	protein_coding	chr18	10642092	10706771	ENSMUSG00000002475.16	Abhd3	-	protein_coding	-926505
chr9	114982366	114982739	ENSMUSG00000050621.7	Rps27rt	-	protein_coding	chr9	115909455	116076176	ENSMUSG00000056880.12	Gadl1	+	protein_coding	-926716
chr2	114516416	114654964	ENSMUSG00000057147.13	Dph6	-	protein_coding	chr2	115581716	115778768	ENSMUSG00000040282.13	BC052040	+	protein_coding	-926752
chr2	115581716	115778768	ENSMUSG00000040282.13	BC052040	+	protein_coding	chr2	114516416	114654964	ENSMUSG00000057147.13	Dph6	-	protein_coding	-926752
chr14	12283976	12324454	ENSMUSG00000114378.1	Gm49355	+	protein_coding	chr14	11280735	11356726	ENSMUSG00000097148.2	Gm3839	-	protein_coding	-927250
chr14	12284173	12303231	ENSMUSG00000033111.16	3830406C13Rik	+	protein_coding	chr14	11280735	11356726	ENSMUSG00000097148.2	Gm3839	-	protein_coding	-927447
chr14	6868502	6889962	ENSMUSG00000090691.3	Gm3667	-	protein_coding	chr14	7817957	7951588	ENSMUSG00000025278.9	Flnb	+	protein_coding	-927995
chr6	138657089	138658544	ENSMUSG00000046717.5	Igbp1b	-	protein_coding	chr6	139587221	139969284	ENSMUSG00000030228.18	Pik3c2g	+	protein_coding	-928677
chr11	117782076	117793110	ENSMUSG00000050106.17	Tmc8	+	protein_coding	chr11	116849901	116853094	ENSMUSG00000034120.18	Srsf2	-	protein_coding	-928982
chr2	72476159	72486893	ENSMUSG00000055612.15	Cdca7	+	protein_coding	chr2	71543408	71546754	ENSMUSG00000023391.8	Dlx2	-	protein_coding	-929405
chr4	126058565	126092195	ENSMUSG00000042616.8	Oscp1	+	protein_coding	chr4	125118423	125127840	ENSMUSG00000042677.7	Zc3h12a	-	protein_coding	-930725
chr10	104168515	104170983	ENSMUSG00000097550.7	Gm21304	+	protein_coding	chr10	103046031	103236322	ENSMUSG00000019892.13	Lrriq1	-	protein_coding	-932193
chrX	32649793	32651476	ENSMUSG00000094601.2	Gm5926	+	protein_coding	chrX	31715509	31717209	ENSMUSG00000118431.1	Btbd35f25	-	protein_coding	-932584
chr3	158082891	158562221	ENSMUSG00000028176.13	Lrrc7	-	protein_coding	chr3	159495433	159529955	ENSMUSG00000028175.15	Depdc1a	+	protein_coding	-933212
chr3	159495433	159529955	ENSMUSG00000028175.15	Depdc1a	+	protein_coding	chr3	158082891	158562221	ENSMUSG00000028176.13	Lrrc7	-	protein_coding	-933212
chr10	5811887	5823910	ENSMUSG00000019774.8	Mtrf1l	-	protein_coding	chr10	6758506	7038198	ENSMUSG00000000766.18	Oprm1	+	protein_coding	-934596
chrX	148488949	148521446	ENSMUSG00000079395.3	Gm15114	+	protein_coding	chrX	147470375	147554081	ENSMUSG00000031290.14	Lrch2	-	protein_coding	-934868
chrY	14400710	14426798	ENSMUSG00000104191.1	Gm30737	+	protein_coding	chrY	13465037	13465579	ENSMUSG00000093883.1	Gm21866	-	protein_coding	-935131
chr11	35769484	35791285	ENSMUSG00000018846.8	Pank3	+	protein_coding	chr11	34809190	34833641	ENSMUSG00000069910.2	Spdl1	-	protein_coding	-935843
chr7	47426328	47452139	ENSMUSG00000093973.1	Mrgpra2a	-	protein_coding	chr7	48388526	48389648	ENSMUSG00000050870.4	Mrgprb8	+	protein_coding	-936387
chr7	83584927	83625614	ENSMUSG00000038540.14	Tmc3	+	protein_coding	chr7	82632960	82648528	ENSMUSG00000038570.15	Saxo2	-	protein_coding	-936399
chr5	11183072	11187810	ENSMUSG00000095918.7	Gm5861	+	protein_coding	chr5	10242041	10246526	ENSMUSG00000069355.12	Gm5152	-	protein_coding	-936546
chr14	12342094	12348189	ENSMUSG00000021743.6	Fezf2	-	protein_coding	chr14	13284780	13616340	ENSMUSG00000056296.17	Synpr	+	protein_coding	-936591
chr7	88430273	88491572	ENSMUSG00000030559.8	Rab38	+	protein_coding	chr7	87424771	87493512	ENSMUSG00000004651.6	Tyr	-	protein_coding	-936761
chr6	102162655	102573101	ENSMUSG00000030075.10	Cntn3	-	protein_coding	chr6	103510586	103750211	ENSMUSG00000030077.11	Chl1	+	protein_coding	-937485
chr6	103510586	103750211	ENSMUSG00000030077.11	Chl1	+	protein_coding	chr6	102162655	102573101	ENSMUSG00000030075.10	Cntn3	-	protein_coding	-937485
chr18	78750380	79109391	ENSMUSG00000024548.11	Setbp1	-	protein_coding	chr18	80046890	80119639	ENSMUSG00000056214.9	Pard6g	+	protein_coding	-937499
chr18	80046890	80119639	ENSMUSG00000056214.9	Pard6g	+	protein_coding	chr18	78750380	79109391	ENSMUSG00000024548.11	Setbp1	-	protein_coding	-937499
chr7	117380979	117673580	ENSMUSG00000030657.11	Xylt1	+	protein_coding	chr7	116337265	116443449	ENSMUSG00000030660.9	Pik3c2a	-	protein_coding	-937530
chr7	123123885	123195296	ENSMUSG00000052707.8	Tnrc6a	+	protein_coding	chr7	122169893	122186207	ENSMUSG00000030866.8	Ern2	-	protein_coding	-937678
chr2	33450287	33468559	ENSMUSG00000026788.13	Zbtb43	-	protein_coding	chr2	34406771	34624950	ENSMUSG00000038696.14	Mapkap1	+	protein_coding	-938212
chr6	131629823	131630912	ENSMUSG00000054497.5	Tas2r130	-	protein_coding	chr6	132569809	132572941	ENSMUSG00000059934.12	Prh1	+	protein_coding	-938897
chr15	63857724	63878558	ENSMUSG00000055827.13	Gsdmc3	-	protein_coding	chr15	64817694	64937996	ENSMUSG00000094296.1	Gm21798	+	protein_coding	-939136
chr11	21556692	21572367	ENSMUSG00000020321.16	Mdh1	-	protein_coding	chr11	22512088	22519234	ENSMUSG00000049904.7	Tmem17	+	protein_coding	-939721
chr7	111067750	111083030	ENSMUSG00000005610.17	Eif4g2	-	protein_coding	chr7	112023504	112111661	ENSMUSG00000059263.9	Usp47	+	protein_coding	-940474
chr10	104177024	104179491	ENSMUSG00000094144.8	Gm21312	+	protein_coding	chr10	103046031	103236322	ENSMUSG00000019892.13	Lrriq1	-	protein_coding	-940702
chr9	92309377	92357876	ENSMUSG00000074139.8	1700057G04Rik	+	protein_coding	chr9	91358058	91365810	ENSMUSG00000032368.14	Zic1	-	protein_coding	-943567
chr7	35685165	35754454	ENSMUSG00000043671.14	Dpy19l3	-	protein_coding	chr7	36698118	36773553	ENSMUSG00000021217.7	Tshz3	+	protein_coding	-943664
chr1	19208914	19238576	ENSMUSG00000025927.13	Tfap2b	+	protein_coding	chr1	18250980	18265138	ENSMUSG00000067773.6	Defb41	-	protein_coding	-943776
chr3	18071950	18243338	ENSMUSG00000039519.6	Cyp7b1	-	protein_coding	chr3	19187327	19220817	ENSMUSG00000027601.13	Mtfr1	+	protein_coding	-943989
chr12	51593341	51605771	ENSMUSG00000020953.17	Coch	+	protein_coding	chr12	50341231	50649098	ENSMUSG00000002688.8	Prkd1	-	protein_coding	-944243
chrX	162961992	162964599	ENSMUSG00000040808.4	S100g	-	protein_coding	chrX	163909017	163933666	ENSMUSG00000031367.15	Ap1s2	+	protein_coding	-944418
chr1	128284756	128328318	ENSMUSG00000026354.8	Lct	-	protein_coding	chr1	129273302	130219278	ENSMUSG00000042581.14	Thsd7b	+	protein_coding	-944984
chr11	29822395	29825668	ENSMUSG00000078157.1	4931440F15Rik	-	protein_coding	chr11	30771726	30880361	ENSMUSG00000040850.17	Psme4	+	protein_coding	-946058
chr17	64832523	64836071	ENSMUSG00000024088.4	4930583I09Rik	-	protein_coding	chr17	65782573	65841926	ENSMUSG00000061950.17	Ppp4r1	+	protein_coding	-946502
chrY	8832821	8835169	ENSMUSG00000101053.1	Gm20815	-	protein_coding	chrY	9781804	9784197	ENSMUSG00000094556.2	Gm20821	+	protein_coding	-946635
chr7	18009889	18019221	ENSMUSG00000057195.13	Ceacam13	+	protein_coding	chr7	17031507	17062427	ENSMUSG00000004328.15	Hif3a	-	protein_coding	-947462
chr15	93499114	93595891	ENSMUSG00000036158.12	Prickle1	-	protein_coding	chr15	94543643	94581815	ENSMUSG00000059883.16	Irak4	+	protein_coding	-947752
chr18	23989632	24005376	ENSMUSG00000063281.9	Zfp35	+	protein_coding	chr18	22693181	23041653	ENSMUSG00000041923.15	Nol4	-	protein_coding	-947979
chr4	20118874	20778866	ENSMUSG00000055761.14	Nkain3	-	protein_coding	chr4	21727701	21759922	ENSMUSG00000028252.20	Ccnc	+	protein_coding	-948835
chr10	104185533	104188000	ENSMUSG00000095022.8	Gm20765	+	protein_coding	chr10	103046031	103236322	ENSMUSG00000019892.13	Lrriq1	-	protein_coding	-949211
chrX	123346764	123378718	ENSMUSG00000118415.1	BX088531.1	+	protein_coding	chrX	122394565	122397401	ENSMUSG00000055733.6	Nap1l3	-	protein_coding	-949363
chrX	49882991	49891483	ENSMUSG00000056281.4	Olfr1322	-	protein_coding	chrX	50841047	50893097	ENSMUSG00000031112.10	Stk26	+	protein_coding	-949564
chr15	36239933	36283147	ENSMUSG00000022280.9	Rnf19a	-	protein_coding	chr15	37233036	37363569	ENSMUSG00000022286.16	Grhl2	+	protein_coding	-949889
chr1	32172714	32658568	ENSMUSG00000026058.11	Khdrbs2	+	protein_coding	chr1	30997842	31222684	ENSMUSG00000086727.8	4931428L18Rik	-	protein_coding	-950030
chr10	5799160	5805600	ENSMUSG00000019773.7	Fbxo5	-	protein_coding	chr10	6758506	7038198	ENSMUSG00000000766.18	Oprm1	+	protein_coding	-952906
chr1	10024601	10038168	ENSMUSG00000025917.9	Cops5	-	protein_coding	chr1	10993465	11303681	ENSMUSG00000048960.13	Prex2	+	protein_coding	-955297
chr10	53337667	53345987	ENSMUSG00000038583.13	Pln	+	protein_coding	chr10	52335850	52382124	ENSMUSG00000019861.15	Gopc	-	protein_coding	-955543
chr1	22286251	22805994	ENSMUSG00000041670.16	Rims1	-	protein_coding	chr1	23761753	23849158	ENSMUSG00000026156.8	B3gat2	+	protein_coding	-955759
chr1	18115191	18145902	ENSMUSG00000025774.14	Crisp4	-	protein_coding	chr1	19103022	19166346	ENSMUSG00000042596.7	Tfap2d	+	protein_coding	-957120
chr10	104194042	104196522	ENSMUSG00000090854.9	Gm4340	+	protein_coding	chr10	103046031	103236322	ENSMUSG00000019892.13	Lrriq1	-	protein_coding	-957720
chrX	100429013	100429885	ENSMUSG00000051582.2	Otud6a	+	protein_coding	chrX	99465734	99471273	ENSMUSG00000034403.16	Pja1	-	protein_coding	-957740
chr11	113698172	113710017	ENSMUSG00000018727.19	Cpsf4l	-	protein_coding	chr11	114668524	114672331	ENSMUSG00000057322.12	Rpl38	+	protein_coding	-958507
chr4	61300023	61304000	ENSMUSG00000073830.11	Mup14	-	protein_coding	chr4	62262562	62298411	ENSMUSG00000066152.11	Slc31a2	+	protein_coding	-958562
chrX	89930098	89932852	ENSMUSG00000035387.5	4930415L06Rik	-	protein_coding	chrX	90892142	90893134	ENSMUSG00000091497.1	Gm44	+	protein_coding	-959290
chrX	90892142	90893134	ENSMUSG00000091497.1	Gm44	+	protein_coding	chrX	89930098	89932852	ENSMUSG00000035387.5	4930415L06Rik	-	protein_coding	-959290
chr7	50599190	50600530	ENSMUSG00000084234.2	4933405O20Rik	+	protein_coding	chr7	49631499	49636849	ENSMUSG00000030507.6	Dbx1	-	protein_coding	-962341
chr10	111972664	111988432	ENSMUSG00000063334.16	Krr1	+	protein_coding	chr10	110941780	111010140	ENSMUSG00000035798.14	Zdhhc17	-	protein_coding	-962524
chr13	51408639	51422797	ENSMUSG00000067586.4	S1pr3	+	protein_coding	chr13	50443408	50443912	ENSMUSG00000114559.1	Gm47429	-	protein_coding	-964727
chr18	59175401	59535999	ENSMUSG00000058152.8	Chsy3	+	protein_coding	chr18	58008623	58210487	ENSMUSG00000024598.9	Fbn2	-	protein_coding	-964914
chr6	15720661	15802169	ENSMUSG00000041390.18	Mdfic	+	protein_coding	chr6	14713977	14755274	ENSMUSG00000042717.5	Ppp1r3a	-	protein_coding	-965387
chr1	162793188	162813972	ENSMUSG00000026692.12	Fmo4	-	protein_coding	chr1	163779583	163917109	ENSMUSG00000026585.13	Kifap3	+	protein_coding	-965611
chr13	61159204	61164256	ENSMUSG00000055679.5	Ctsr	-	protein_coding	chr13	62129886	62236144	ENSMUSG00000074867.4	Zfp808	+	protein_coding	-965630
chr8	27085583	27123436	ENSMUSG00000031486.15	Adgra2	+	protein_coding	chr8	26021421	26119224	ENSMUSG00000037234.17	Hook3	-	protein_coding	-966359
chr5	127595664	127632897	ENSMUSG00000029416.17	Slc15a4	-	protein_coding	chr5	128600844	128604093	ENSMUSG00000081683.5	Fzd10	+	protein_coding	-967947
chr4	126096623	126098584	ENSMUSG00000050188.8	Lsm10	+	protein_coding	chr4	125118423	125127840	ENSMUSG00000042677.7	Zc3h12a	-	protein_coding	-968783
chr6	34029448	34134034	ENSMUSG00000056215.13	Lrguk	+	protein_coding	chr6	32790976	33060260	ENSMUSG00000053768.13	Chchd3	-	protein_coding	-969188
chr13	20794113	21036617	ENSMUSG00000021322.8	Aoah	+	protein_coding	chr13	19749682	19824257	ENSMUSG00000053101.3	Gpr141	-	protein_coding	-969856
chr11	56024987	56041010	ENSMUSG00000037393.2	Nmur2	-	protein_coding	chr11	57011387	57330244	ENSMUSG00000020524.16	Gria1	+	protein_coding	-970377
chr11	57011387	57330244	ENSMUSG00000020524.16	Gria1	+	protein_coding	chr11	56024987	56041010	ENSMUSG00000037393.2	Nmur2	-	protein_coding	-970377
chr12	9570116	9581500	ENSMUSG00000048387.8	Osr1	+	protein_coding	chr12	8528483	8599066	ENSMUSG00000020600.13	Slc7a15	-	protein_coding	-971050
chr19	56287137	56320822	ENSMUSG00000025075.14	Habp2	+	protein_coding	chr19	55271291	55316032	ENSMUSG00000024982.10	Zdhhc6	-	protein_coding	-971105
chr14	25459185	25666743	ENSMUSG00000007817.15	Zmiz1	+	protein_coding	chr14	24448696	24487058	ENSMUSG00000025280.8	Polr3a	-	protein_coding	-972127
chr3	61362250	61365951	ENSMUSG00000053706.2	B430305J03Rik	-	protein_coding	chr3	62338344	62462221	ENSMUSG00000036885.14	Arhgef26	+	protein_coding	-972393
chr3	62338344	62462221	ENSMUSG00000036885.14	Arhgef26	+	protein_coding	chr3	61362250	61365951	ENSMUSG00000053706.2	B430305J03Rik	-	protein_coding	-972393
chr15	63824346	63845177	ENSMUSG00000056293.12	Gsdmc2	-	protein_coding	chr15	64817694	64937996	ENSMUSG00000094296.1	Gm21798	+	protein_coding	-972517
chr14	45376334	45404913	ENSMUSG00000037722.8	Gnpnat1	-	protein_coding	chr14	46379414	46383608	ENSMUSG00000079261.2	Gm15217	+	protein_coding	-974501
chr2	33406108	33431324	ENSMUSG00000068966.10	Zbtb34	-	protein_coding	chr2	34406771	34624950	ENSMUSG00000038696.14	Mapkap1	+	protein_coding	-975447
chr4	126103957	126141029	ENSMUSG00000042608.15	Stk40	+	protein_coding	chr4	125118423	125127840	ENSMUSG00000042677.7	Zc3h12a	-	protein_coding	-976117
chr6	50293330	50456201	ENSMUSG00000029822.15	Osbpl3	-	protein_coding	chr6	51432670	51458768	ENSMUSG00000029832.16	Nfe2l3	+	protein_coding	-976469
chr17	75435896	75529054	ENSMUSG00000071042.12	Rasgrp3	+	protein_coding	chr17	74425438	74459142	ENSMUSG00000039193.9	Nlrc4	-	protein_coding	-976754
chr10	22817281	22820174	ENSMUSG00000045680.8	Tcf21	-	protein_coding	chr10	23796986	23827968	ENSMUSG00000037455.16	Slc18b1	+	protein_coding	-976812
chr17	49428362	49455435	ENSMUSG00000064120.14	Mocs1	+	protein_coding	chr17	48447907	48451522	ENSMUSG00000023995.12	Tspo2	-	protein_coding	-976840
chr1	14168954	14310235	ENSMUSG00000025932.14	Eya1	-	protein_coding	chr1	15287254	15723750	ENSMUSG00000092083.4	Kcnb2	+	protein_coding	-977019
chr6	118151745	118197718	ENSMUSG00000030110.13	Ret	-	protein_coding	chr6	119175253	119221616	ENSMUSG00000041477.14	Dcp1b	+	protein_coding	-977535
chr14	6832231	6840311	ENSMUSG00000096685.7	Gm3642	-	protein_coding	chr14	7817957	7951588	ENSMUSG00000025278.9	Flnb	+	protein_coding	-977646
chr3	124400989	124426040	ENSMUSG00000027973.11	1700006A11Rik	-	protein_coding	chr3	125404076	125728899	ENSMUSG00000027971.16	Ndst4	+	protein_coding	-978036
chr6	99711299	99726392	ENSMUSG00000030069.15	Prok2	-	protein_coding	chr6	100704734	100810913	ENSMUSG00000030074.9	Gxylt2	+	protein_coding	-978342
chrX	149594570	149636764	ENSMUSG00000072923.6	Gm10439	+	protein_coding	chrX	148613253	148615153	ENSMUSG00000079374.2	Gm8334	-	protein_coding	-979417
chr7	62461871	62464510	ENSMUSG00000070526.2	Peg12	-	protein_coding	chr7	63444751	63759028	ENSMUSG00000033510.14	Otud7a	+	protein_coding	-980241
chr17	62604184	62881317	ENSMUSG00000048915.12	Efna5	-	protein_coding	chr17	63863062	64139496	ENSMUSG00000000127.15	Fer	+	protein_coding	-981745
chrY	80133779	80159975	ENSMUSG00000095578.7	Gm21760	+	protein_coding	chrY	79148789	79151122	ENSMUSG00000095867.2	Gm20917	-	protein_coding	-982657
chr7	83631959	83653127	ENSMUSG00000046027.17	Stard5	+	protein_coding	chr7	82632960	82648528	ENSMUSG00000038570.15	Saxo2	-	protein_coding	-983431
chr9	74952884	75032468	ENSMUSG00000034858.16	Fam214a	+	protein_coding	chr9	73479422	73968966	ENSMUSG00000062151.13	Unc13c	-	protein_coding	-983918
chr15	50654752	50890463	ENSMUSG00000038679.16	Trps1	-	protein_coding	chr15	51877429	51884614	ENSMUSG00000022313.10	Utp23	+	protein_coding	-986966
chr4	96723647	96785186	ENSMUSG00000078639.1	Gm12695	-	protein_coding	chr4	97772734	98118874	ENSMUSG00000028565.18	Nfia	+	protein_coding	-987548
chr4	97772734	98118874	ENSMUSG00000028565.18	Nfia	+	protein_coding	chr4	96723647	96785186	ENSMUSG00000078639.1	Gm12695	-	protein_coding	-987548
chr16	63543534	63864175	ENSMUSG00000052504.7	Epha3	-	protein_coding	chr16	64851996	64859507	ENSMUSG00000054604.7	Cggbp1	+	protein_coding	-987821
chr12	37241641	37582202	ENSMUSG00000050103.18	Agmo	+	protein_coding	chr12	36208345	36253398	ENSMUSG00000020545.14	Lrrc72	-	protein_coding	-988243
chr1	66175273	66442583	ENSMUSG00000015222.17	Map2	+	protein_coding	chr1	65158616	65186500	ENSMUSG00000025950.16	Idh1	-	protein_coding	-988773
chr5	71569749	71658308	ENSMUSG00000029211.11	Gabra4	-	protein_coding	chr5	72647795	72671078	ENSMUSG00000067219.9	Nipal1	+	protein_coding	-989487
chr7	38518139	38528193	ENSMUSG00000060565.5	Gm5591	-	protein_coding	chr7	39517766	39540420	ENSMUSG00000068959.6	Zfp619	+	protein_coding	-989573
chrX	51753959	51801233	ENSMUSG00000055780.10	Usp26	-	protein_coding	chrX	52791200	52799468	ENSMUSG00000073207.1	Ccdc160	+	protein_coding	-989967
chr16	75858793	76022281	ENSMUSG00000022876.18	Samsn1	-	protein_coding	chr16	77013706	77116780	ENSMUSG00000022867.11	Usp25	+	protein_coding	-991425
chr3	85574119	85655622	ENSMUSG00000028085.12	Gatb	+	protein_coding	chr3	84496093	84582625	ENSMUSG00000074513.9	Arfip1	-	protein_coding	-991494
chr12	74315110	74316394	ENSMUSG00000079061.3	Gm11042	-	protein_coding	chr12	75308322	75401456	ENSMUSG00000046768.13	Rhoj	+	protein_coding	-991928
chr3	99885406	100143322	ENSMUSG00000027867.10	Spag17	+	protein_coding	chr3	98874521	98893239	ENSMUSG00000027870.8	Hao2	-	protein_coding	-992167
chr14	121035200	121283744	ENSMUSG00000025555.14	Farp1	+	protein_coding	chr14	120019585	120042435	ENSMUSG00000044819.5	Oxgr1	-	protein_coding	-992765
chr2	15049395	15082456	ENSMUSG00000017418.14	Arl5b	+	protein_coding	chr2	13850282	14056135	ENSMUSG00000063275.15	Hacd1	-	protein_coding	-993260
chr8	63924694	63952248	ENSMUSG00000094443.2	Sgo2b	-	protein_coding	chr8	64947185	64969033	ENSMUSG00000025521.15	Tmem192	+	protein_coding	-994937
[truncated: 175,255 more chars]
