## Supplementary Table 9 for "SRSF2 transcriptional function maintains genome integrity during cell division" (part 1 of 2)

### Sheet: Sheet1
Supplementary Table 9. RNA sequencing data of flow sorted tdTomato-positive heterozygous Srsf2 P95H mutant mouse epidermal cells after exposure to carcinogens.
gene_ids	baseMean	log2FoldChange	lfcSE	stat	pvalue	padj	gene_name	ensembl
ENSMUSG00000024725.12	572.173	0.897206	0.10556	8.49945	1.90491175239579e-17	2.66135220927216e-13	Ostf1	ENSMUSG00000024725
ENSMUSG00000020062.6	139.608	-1.32235	0.178561	-7.40558	1.30573668390693e-13	9.12122360543187e-10	Slc5a8	ENSMUSG00000020062
ENSMUSG00000003545.3	12780.4	-0.834066	0.116153	-7.18078	6.93158133483734e-13	3.22803742763375e-09	Fosb	ENSMUSG00000003545
ENSMUSG00000067780.3	1453.69	0.903507	0.128652	7.0229	2.17305566998486e-12	7.58994019133962e-09	Pi15	ENSMUSG00000067780
ENSMUSG00000029816.10	432.546	-0.81392	0.119157	-6.83067	8.451645114633e-12	2.36155867793075e-08	Gpnmb	ENSMUSG00000029816
ENSMUSG00000024063.12	1189.13	0.629533	0.0927734	6.78571	1.1551986833678e-11	2.68988013422193e-08	Lbh	ENSMUSG00000024063
ENSMUSG00000006445.3	4585.09	-0.735761	0.109884	-6.69581	2.14477286569559e-11	4.28066024380473e-08	Epha2	ENSMUSG00000006445
ENSMUSG00000055561.9	985.951	-0.810379	0.121502	-6.6697	2.56328831594413e-11	4.47646263275693e-08	Spink5	ENSMUSG00000055561
ENSMUSG00000025981.13	1168.91	-0.5609	0.0847056	-6.62176	3.54939308243968e-11	4.5080518867968e-08	Coq10b	ENSMUSG00000025981
ENSMUSG00000028967.10	7194.04	-0.721104	0.108496	-6.64639	3.00370993146669e-11	4.5080518867968e-08	Errfi1	ENSMUSG00000028967
ENSMUSG00000030862.13	369.262	-0.807063	0.121858	-6.62299	3.52013944659223e-11	4.5080518867968e-08	Cpxm2	ENSMUSG00000030862
ENSMUSG00000046694.6	318.892	-1.07383	0.163356	-6.57358	4.91188295579551e-11	5.71865973128492e-08	Fam46b	ENSMUSG00000046694
ENSMUSG00000027947.11	1184.93	-0.598919	0.0924386	-6.4791	9.22704797547273e-11	9.91623748194842e-08	Il6ra	ENSMUSG00000027947
ENSMUSG00000031788.14	677.627	-0.930787	0.144125	-6.45818	1.05971149542676e-10	1.05751637875766e-07	Kifc3	ENSMUSG00000031788
ENSMUSG00000031548.7	1863.18	0.671408	0.10788	6.22365	4.85718598988579e-10	4.52398303097962e-07	Sfrp1	ENSMUSG00000031548
ENSMUSG00000028035.13	1211.27	-0.684667	0.110299	-6.20738	5.38742362559202e-10	4.70423096707164e-07	Dnajb4	ENSMUSG00000028035
ENSMUSG00000027799.12	182.055	1.05111	0.170619	6.16056	7.24892482705313e-10	5.27767824832591e-07	Nbea	ENSMUSG00000027799
ENSMUSG00000085022.2	187.223	0.932528	0.151532	6.154	7.55519039199186e-10	5.27767824832591e-07	Gm5860	ENSMUSG00000085022
ENSMUSG00000021185.15	80.7526	1.53661	0.249055	6.16977	6.83875711613742e-10	5.27767824832591e-07	9030617O03Rik	ENSMUSG00000021185
ENSMUSG00000021466.11	1166.12	0.785168	0.127465	6.15989	7.27956321956084e-10	5.27767824832591e-07	Ptch1	ENSMUSG00000021466
ENSMUSG00000026773.19	693.588	-0.811945	0.132346	-6.13503	8.5144337282796e-10	5.40705243717247e-07	Pfkfb3	ENSMUSG00000026773
ENSMUSG00000066756.5	193.608	1.21957	0.198714	6.13732	8.39234929439391e-10	5.40705243717247e-07	Igfl3	ENSMUSG00000066756
ENSMUSG00000018143.10	2200.28	-0.579252	0.0953084	-6.07766	1.21947176946081e-09	7.40749569179869e-07	Mafk	ENSMUSG00000018143
ENSMUSG00000008384.8	289.497	-0.925169	0.153081	-6.04366	1.50660893209352e-09	8.77034724594943e-07	Sertad1	ENSMUSG00000008384
ENSMUSG00000028681.11	173.133	1.38466	0.231873	5.9716	2.34936763106365e-09	1.31292060694361e-06	Ptch2	ENSMUSG00000028681
ENSMUSG00000042622.13	753.722	-0.72209	0.121941	-5.92165	3.18728772660444e-09	1.71267680109195e-06	Maff	ENSMUSG00000042622
ENSMUSG00000044461.5	734.875	0.662021	0.112029	5.90935	3.43450801329945e-09	1.77716709088172e-06	Shisa2	ENSMUSG00000044461
ENSMUSG00000039092.9	278.971	-0.968139	0.16522	-5.85969	4.63720309209267e-09	2.3137987285581e-06	Sptlc3	ENSMUSG00000039092
ENSMUSG00000059832.4	71.019	-1.98047	0.339854	-5.82742	5.62924821921503e-09	2.71193885760873e-06	Kprp	ENSMUSG00000059832
ENSMUSG00000063564.13	741.162	-0.698149	0.121761	-5.73378	9.82139205210733e-09	4.57382227866639e-06	Col23a1	ENSMUSG00000063564
ENSMUSG00000028917.14	842.07	-0.657862	0.115914	-5.67543	1.38338234715918e-08	6.17132062627874e-06	Plekhm2	ENSMUSG00000028917
ENSMUSG00000070305.10	941.055	-0.58704	0.103503	-5.67174	1.4135155682551e-08	6.17132062627874e-06	Mpzl3	ENSMUSG00000070305
ENSMUSG00000028028.11	295.261	-1.0511	0.185523	-5.66559	1.46518051208731e-08	6.2030414952642e-06	Alpk1	ENSMUSG00000028028
ENSMUSG00000017677.11	2149.33	-0.602809	0.107129	-5.62697	1.83402671789845e-08	7.53623155169388e-06	Wsb1	ENSMUSG00000017677
ENSMUSG00000032238.17	2897.63	-0.677398	0.121005	-5.59808	2.16737483091647e-08	8.65154107506685e-06	Rora	ENSMUSG00000032238
ENSMUSG00000039202.12	3499.78	-0.552854	0.0990622	-5.58088	2.3931142000395e-08	9.28727735798662e-06	Abhd2	ENSMUSG00000039202
ENSMUSG00000004105.8	879.892	0.692276	0.125624	5.51068	3.57455993011972e-08	1.34973450766764e-05	Angptl2	ENSMUSG00000004105
ENSMUSG00000036169.5	1613.47	0.650573	0.119845	5.42846	5.68407967447678e-08	2.08979676663461e-05	Sostdc1	ENSMUSG00000036169
ENSMUSG00000047777.9	870.695	-0.525777	0.0971063	-5.41445	6.14774057107925e-08	2.20230983380893e-05	Phf13	ENSMUSG00000047777
ENSMUSG00000038751.5	265.985	-0.834693	0.154365	-5.40727	6.39930683824348e-08	2.23511789592749e-05	Ptk6	ENSMUSG00000038751
ENSMUSG00000032515.8	3892.97	-0.537961	0.100101	-5.37417	7.69373843117828e-08	2.62168828346321e-05	Csrnp1	ENSMUSG00000032515
ENSMUSG00000024338.14	696.619	-0.674153	0.12561	-5.36701	8.00519092258157e-08	2.6628695804616e-05	Psmb8	ENSMUSG00000024338
ENSMUSG00000026249.10	46.6647	1.77605	0.331987	5.34975	8.80738179304135e-08	2.82517137577771e-05	Serpine2	ENSMUSG00000026249
ENSMUSG00000059895.12	146.876	1.05494	0.197404	5.34405	9.08900967243735e-08	2.82517137577771e-05	Ptp4a3	ENSMUSG00000059895
ENSMUSG00000024087.3	873.159	0.596805	0.111681	5.34384	9.09975749123161e-08	2.82517137577771e-05	Cyp1b1	ENSMUSG00000024087
ENSMUSG00000097850.2	1702.47	0.492583	0.0922808	5.33788	9.40402724969525e-08	2.83557464808743e-05	4631405K08Rik	ENSMUSG00000097850
ENSMUSG00000024789.12	2724.17	-0.742273	0.139125	-5.33529	9.53918892420796e-08	2.83557464808743e-05	Jak2	ENSMUSG00000024789
ENSMUSG00000070643.11	266.925	0.996344	0.18859	5.28312	1.27001045119906e-07	3.54866320274042e-05	Sox13	ENSMUSG00000070643
ENSMUSG00000029377.5	74.2451	-1.64081	0.310503	-5.28437	1.26140624982819e-07	3.54866320274042e-05	Ereg	ENSMUSG00000029377
ENSMUSG00000016496.7	196.223	-0.929349	0.175728	-5.28856	1.23285578871936e-07	3.54866320274042e-05	Cd274	ENSMUSG00000016496
ENSMUSG00000024042.6	10591.5	-0.594392	0.113007	-5.25978	1.44227647880516e-07	3.95098915399744e-05	Sik1	ENSMUSG00000024042
ENSMUSG00000060487.5	417.632	0.741892	0.141199	5.25424	1.48638799677289e-07	3.99352436594501e-05	Samd5	ENSMUSG00000060487
ENSMUSG00000021253.6	447.49	0.739994	0.141183	5.24137	1.59392701928862e-07	4.2016517710342e-05	Tgfb3	ENSMUSG00000021253
ENSMUSG00000055994.15	3277.8	-0.781976	0.149491	-5.23092	1.68670790768096e-07	4.36388818115013e-05	Nod2	ENSMUSG00000055994
ENSMUSG00000034936.2	128.528	-1.03158	0.199361	-5.17443	2.28613827441e-07	5.61451020634777e-05	Arl4d	ENSMUSG00000034936
ENSMUSG00000069755.5	85.3632	1.23911	0.239485	5.17406	2.29065265021704e-07	5.61451020634777e-05	RP23-33N12.2	ENSMUSG00000069755
ENSMUSG00000031375.17	915.175	0.646296	0.124876	5.17551	2.27286991083967e-07	5.61451020634777e-05	Bgn	ENSMUSG00000031375
ENSMUSG00000027201.16	88.6618	1.2131	0.235267	5.15627	2.51917294747679e-07	5.83199140851045e-05	Myef2	ENSMUSG00000027201
ENSMUSG00000035992.15	1665.25	-0.507973	0.0985043	-5.15686	2.51123045458376e-07	5.83199140851045e-05	Fnip1	ENSMUSG00000035992
ENSMUSG00000021756.12	3860.56	-0.574581	0.111335	-5.16085	2.45835228696985e-07	5.83199140851045e-05	Il6st	ENSMUSG00000021756
ENSMUSG00000045817.8	5074.42	-0.541005	0.104963	-5.15426	2.54635656659607e-07	5.83199140851045e-05	Zfp36l2	ENSMUSG00000045817
ENSMUSG00000037995.15	1737.44	0.435109	0.0849682	5.12085	3.04159609800324e-07	6.85389340083925e-05	Igsf9	ENSMUSG00000037995
ENSMUSG00000064325.4	32.421	2.16627	0.42533	5.09316	3.52145956100322e-07	7.80925579790095e-05	Hhip	ENSMUSG00000064325
ENSMUSG00000021553.13	111.576	-1.18208	0.232228	-5.09015	3.57772275070601e-07	7.81005696095526e-05	Slc28a3	ENSMUSG00000021553
ENSMUSG00000036565.7	736.886	0.501413	0.0988603	5.07194	3.93788997748268e-07	8.46404013467854e-05	Ttyh3	ENSMUSG00000036565
ENSMUSG00000031841.19	1849.12	-0.430959	0.0851224	-5.06281	4.13126722125072e-07	8.74514156789301e-05	Cdh13	ENSMUSG00000031841
ENSMUSG00000078954.9	200.688	-0.806778	0.159626	-5.05419	4.32225723500809e-07	9.0128740045221e-05	Arhgap8	ENSMUSG00000078954
ENSMUSG00000026797.16	147.787	-0.952832	0.188914	-5.04373	4.56543939298898e-07	9.37996378815428e-05	Stxbp1	ENSMUSG00000026797
ENSMUSG00000021262.14	232.334	0.76851	0.152495	5.03956	4.66611930276916e-07	9.44787721434608e-05	Evl	ENSMUSG00000021262
ENSMUSG00000026991.20	2151.1	-0.521449	0.103909	-5.0183	5.21306211638386e-07	0.000104045	Pkp4	ENSMUSG00000026991
ENSMUSG00000034275.18	174.148	1.16223	0.232043	5.00866	5.48100900778858e-07	0.000107852	Igsf9b	ENSMUSG00000034275
ENSMUSG00000009097.9	527.666	0.688354	0.137611	5.00217	5.668742420374e-07	0.000109997	Tbx1	ENSMUSG00000009097
ENSMUSG00000079037.9	2839.23	-0.589994	0.118044	-4.99807	5.79069434327526e-07	0.000110824	Prnp	ENSMUSG00000079037
ENSMUSG00000078350.11	121.265	0.975913	0.196422	4.96844	6.74935404286918e-07	0.000127426	Smim1	ENSMUSG00000078350
ENSMUSG00000060012.7	1887.02	-0.580484	0.116999	-4.96145	6.99689655569175e-07	0.000130338	Kif13b	ENSMUSG00000060012
ENSMUSG00000077167.1	171.802	-0.895919	0.181085	-4.94752	7.51665399716692e-07	0.000138178	Gm24119	ENSMUSG00000077167
ENSMUSG00000029074.14	215.762	0.803663	0.162621	4.94194	7.73508357490448e-07	0.000138547	Ttll10	ENSMUSG00000029074
ENSMUSG00000020431.5	172.443	0.840526	0.17	4.94426	7.64319694676335e-07	0.000138547	Adcy1	ENSMUSG00000020431
ENSMUSG00000098188.1	3128.29	-0.595053	0.1206	-4.9341	8.05228785292791e-07	0.000142403	Sowahc	ENSMUSG00000098188
ENSMUSG00000027399.1	63.9299	-1.27617	0.259058	-4.92618	8.38523957869267e-07	0.000146438	Il1a	ENSMUSG00000027399
ENSMUSG00000066704.6	197.265	-1.01854	0.207372	-4.91165	9.03137474037112e-07	0.000155774	Cyp2b19	ENSMUSG00000066704
ENSMUSG00000006800.13	892.322	0.550263	0.112211	4.90382	9.39926842341646e-07	0.000160143	Sulf2	ENSMUSG00000006800
ENSMUSG00000036391.16	2271.81	-0.723137	0.148034	-4.88493	1.03463677884015e-06	0.000174156	Sec24a	ENSMUSG00000036391
ENSMUSG00000025555.14	644.794	0.520102	0.106612	4.87843	1.06931675153889e-06	0.00017785	Farp1	ENSMUSG00000025555
ENSMUSG00000031089.7	616.275	-0.759127	0.155695	-4.87574	1.08402478163522e-06	0.000178175	Slc6a14	ENSMUSG00000031089
ENSMUSG00000039682.12	920.993	0.497347	0.102162	4.8682	1.12617491671015e-06	0.000180848	Lap3	ENSMUSG00000039682
ENSMUSG00000018102.4	1130.55	0.558256	0.114669	4.86842	1.12495385526837e-06	0.000180848	Hist1h2bc	ENSMUSG00000018102
ENSMUSG00000037188.7	1428.28	-0.573673	0.118272	-4.85044	1.2318587573293e-06	0.000191226	Grhl3	ENSMUSG00000037188
ENSMUSG00000056116.18	1138.23	-0.50192	0.103476	-4.85059	1.23093365089643e-06	0.000191226	H2-T22	ENSMUSG00000056116
ENSMUSG00000025262.8	430.181	0.523894	0.10792	4.85445	1.20719063110334e-06	0.000191226	Fam120c	ENSMUSG00000025262
ENSMUSG00000032193.9	8941.65	-0.601117	0.12403	-4.84656	1.25620829994952e-06	0.000192862	Ldlr	ENSMUSG00000032193
ENSMUSG00000001507.16	4202.32	-0.436712	0.0902955	-4.83648	1.32159932371244e-06	0.000200696	Itga3	ENSMUSG00000001507
ENSMUSG00000039646.5	155.43	-0.883386	0.182879	-4.83043	1.36238943942002e-06	0.000204666	Vasn	ENSMUSG00000039646
ENSMUSG00000022848.8	454.935	-0.684654	0.141854	-4.82646	1.38982847206231e-06	0.000206567	Dirc2	ENSMUSG00000022848
ENSMUSG00000032010.15	528.691	-0.748275	0.155793	-4.80302	1.5629236231622e-06	0.000229848	Usp2	ENSMUSG00000032010
ENSMUSG00000046879.7	238.669	-0.959214	0.201075	-4.77042	1.83837922012493e-06	0.000267542	Irgm1	ENSMUSG00000046879
ENSMUSG00000042092.5	32.5491	-2.12873	0.447992	-4.75173	2.01687940393377e-06	0.000287529	Lce1c	ENSMUSG00000042092
ENSMUSG00000038894.7	6111.42	-0.469307	0.0987255	-4.75366	1.99770739493435e-06	0.000287529	Irs2	ENSMUSG00000038894
ENSMUSG00000048826.6	173.651	0.878019	0.185076	4.74411	2.09421367370218e-06	0.000295538	Dact2	ENSMUSG00000048826
ENSMUSG00000024308.14	2266.94	-0.401071	0.0853213	-4.70071	2.59253398904447e-06	0.000362203	Tapbp	ENSMUSG00000024308
ENSMUSG00000061013.5	23.4157	2.13651	0.45558	4.68965	2.73672213141688e-06	0.000378562	Mkx	ENSMUSG00000061013
ENSMUSG00000042608.15	2566.63	-0.641727	0.13692	-4.68688	2.77400749771264e-06	0.000379516	Stk40	ENSMUSG00000042608
ENSMUSG00000040204.6	356.668	0.582737	0.12438	4.68512	2.79794871057922e-06	0.000379516	2810417H13Rik	ENSMUSG00000040204
ENSMUSG00000037847.13	81.9337	-1.03872	0.222128	-4.67622	2.92213998446645e-06	0.00039255	Nmrk1	ENSMUSG00000037847
ENSMUSG00000028841.14	1028.32	-0.528917	0.1133	-4.66828	3.03731115907301e-06	0.000401447	Cnksr1	ENSMUSG00000028841
ENSMUSG00000040010.10	814.72	-0.499205	0.106949	-4.6677	3.04583625292694e-06	0.000401447	Slc7a5	ENSMUSG00000040010
ENSMUSG00000054099.11	161.842	0.819845	0.175988	4.65852	3.18495033717334e-06	0.000414435	Slc25a40	ENSMUSG00000054099
ENSMUSG00000021411.15	2428.79	-0.582419	0.125055	-4.65731	3.20370887397864e-06	0.000414435	Pxdc1	ENSMUSG00000021411
ENSMUSG00000019966.17	978.163	-0.662733	0.142718	-4.64364	3.42315644278996e-06	0.000438761	Kitl	ENSMUSG00000019966
ENSMUSG00000033491.13	54.7678	1.61665	0.350734	4.60934	4.03952971881197e-06	0.000513057	Prss35	ENSMUSG00000033491
ENSMUSG00000031502.11	624.468	0.671074	0.14599	4.59672	4.29189887397693e-06	0.000540199	Col4a1	ENSMUSG00000031502
ENSMUSG00000048578.11	1556.05	0.463201	0.100868	4.59215	4.38707402161486e-06	0.000547248	Mlec	ENSMUSG00000048578
ENSMUSG00000028986.12	567.395	-0.456522	0.0995514	-4.58579	4.52274823084535e-06	0.00055918	Klhl7	ENSMUSG00000028986
ENSMUSG00000019359.14	807.176	-0.55209	0.120547	-4.57987	4.65275157475452e-06	0.000570207	Gdpd2	ENSMUSG00000019359
ENSMUSG00000020064.8	4800.31	-0.496901	0.108558	-4.57728	4.71058291213726e-06	0.000572274	Herc4	ENSMUSG00000020064
ENSMUSG00000053716.9	6086.49	-0.545187	0.119207	-4.57344	4.79771089389701e-06	0.000577835	Dusp7	ENSMUSG00000053716
ENSMUSG00000094870.7	934.356	-0.610409	0.133527	-4.57144	4.84376310542573e-06	0.000578395	Zfp131	ENSMUSG00000094870
ENSMUSG00000087259.7	647.622	-0.569789	0.124868	-4.56313	5.03970378144971e-06	0.000596692	2610035D17Rik	ENSMUSG00000087259
ENSMUSG00000032883.15	952.12	-0.500175	0.109909	-4.5508	5.34435842282279e-06	0.000617981	Acsl3	ENSMUSG00000032883
ENSMUSG00000074403.2	524.829	0.562927	0.12371	4.55039	5.3545596908969e-06	0.000617981	Hist2h3b	ENSMUSG00000074403
ENSMUSG00000039701.11	1503.97	-0.457031	0.10048	-4.54847	5.40381548629182e-06	0.000617981	Usp53	ENSMUSG00000039701
ENSMUSG00000044197.8	98.1362	-0.927344	0.203694	-4.55264	5.29767257146541e-06	0.000617981	Gpr146	ENSMUSG00000044197
ENSMUSG00000000125.5	664.101	-0.590664	0.129901	-4.54704	5.44067845737043e-06	0.000617981	Wnt3	ENSMUSG00000000125
ENSMUSG00000025776.13	148.335	0.851173	0.187373	4.54268	5.55442533105421e-06	0.000625814	Crispld1	ENSMUSG00000025776
ENSMUSG00000074151.13	4924.2	-0.494297	0.109001	-4.53481	5.7654757772414e-06	0.000644396	Nlrc5	ENSMUSG00000074151
ENSMUSG00000043496.7	168.674	0.761268	0.168109	4.52843	5.94236808002807e-06	0.000658895	Tril	ENSMUSG00000043496
ENSMUSG00000030000.10	57.4675	1.25917	0.278908	4.51464	6.34250367985891e-06	0.000697725	Add2	ENSMUSG00000030000
ENSMUSG00000022895.14	6836.25	-0.455764	0.101241	-4.50179	6.73833885055962e-06	0.000735479	Ets2	ENSMUSG00000022895
ENSMUSG00000092274.2	44926.7	-0.772287	0.171835	-4.49436	6.97795933250366e-06	0.000755729	Neat1	ENSMUSG00000092274
ENSMUSG00000025950.16	1173.87	0.534293	0.119272	4.47961	7.47811983338414e-06	0.000791491	Idh1	ENSMUSG00000025950
ENSMUSG00000032374.14	73.5844	1.07253	0.239402	4.48004	7.46277953448332e-06	0.000791491	Plod2	ENSMUSG00000032374
ENSMUSG00000063130.3	2277.83	0.561506	0.125285	4.48183	7.40042526270549e-06	0.000791491	Calml3	ENSMUSG00000063130
ENSMUSG00000039070.5	53.9713	-1.33492	0.298236	-4.47605	7.60377764098147e-06	0.000794054	Cpa4	ENSMUSG00000039070
ENSMUSG00000053441.4	109.796	1.08822	0.24314	4.4757	7.61600314709325e-06	0.000794054	Adamts19	ENSMUSG00000053441
ENSMUSG00000089281.1	172.277	-0.742757	0.166232	-4.4682	7.88818625394791e-06	0.000814274	Scarna6	ENSMUSG00000089281
ENSMUSG00000002602.16	2255.73	-0.426323	0.095435	-4.46716	7.9265107058083e-06	0.000814274	Axl	ENSMUSG00000002602
ENSMUSG00000024587.9	1406.24	-0.516771	0.115871	-4.4599	8.19984937959501e-06	0.000836205	Nars	ENSMUSG00000024587
ENSMUSG00000021385.9	778.534	-0.546646	0.122693	-4.4554	8.37377039336545e-06	0.000847753	Ippk	ENSMUSG00000021385
ENSMUSG00000039633.6	531.389	-0.473798	0.10639	-4.45341	8.45191011646626e-06	0.000849508	Lonrf1	ENSMUSG00000039633
ENSMUSG00000019960.7	3057.45	-0.474821	0.106694	-4.45029	8.57538783717048e-06	0.000851255	Dusp6	ENSMUSG00000019960
ENSMUSG00000036492.12	908.814	-0.603634	0.135651	-4.4499	8.59115303272927e-06	0.000851255	Rnf39	ENSMUSG00000036492
ENSMUSG00000009145.6	70.9324	1.08577	0.244258	4.44516	8.78270926350634e-06	0.000864107	Dqx1	ENSMUSG00000009145
ENSMUSG00000026971.15	1052.85	-0.624381	0.140631	-4.43986	9.00181529760313e-06	0.000877808	Itgb6	ENSMUSG00000026971
ENSMUSG00000027309.18	509.779	0.504546	0.113706	4.43728	9.11044958978741e-06	0.000877808	4930402H24Rik	ENSMUSG00000027309
ENSMUSG00000035673.9	5377.17	-0.485692	0.109437	-4.43809	9.07615416732127e-06	0.000877808	Sbno2	ENSMUSG00000035673
ENSMUSG00000042406.7	4832.81	-0.527214	0.119048	-4.4286	9.48455957390385e-06	0.000907594	Atf4	ENSMUSG00000042406
ENSMUSG00000024014.7	3218.42	-0.632023	0.143195	-4.41371	1.01615728486263e-05	0.000965764	Pim1	ENSMUSG00000024014
ENSMUSG00000036432.8	466.404	-0.552616	0.125637	-4.39851	1.08998825656186e-05	0.00102077	Siah2	ENSMUSG00000036432
ENSMUSG00000030643.14	358.466	-0.549948	0.125064	-4.39732	1.09595420698875e-05	0.00102077	Rab30	ENSMUSG00000030643
ENSMUSG00000010755.17	1524.07	-0.63877	0.145262	-4.39737	1.09568361499534e-05	0.00102077	Cars	ENSMUSG00000010755
ENSMUSG00000042834.14	323.173	0.594473	0.135477	4.388	1.14397856370797e-05	0.00105845	Nrep	ENSMUSG00000042834
ENSMUSG00000035493.9	5322.2	-0.441556	0.100664	-4.38642	1.15231430867766e-05	0.00105914	Tgfbi	ENSMUSG00000035493
ENSMUSG00000054499.9	1034.7	-0.424873	0.0969763	-4.38121	1.18022709068543e-05	0.00107771	Dedd2	ENSMUSG00000054499
ENSMUSG00000039304.11	28.9715	-1.68851	0.385531	-4.37971	1.18837738769953e-05	0.00107811	Tnfsf10	ENSMUSG00000039304
ENSMUSG00000018340.13	403.472	0.572172	0.130964	4.36892	1.24861993067707e-05	0.00112545	Anxa6	ENSMUSG00000018340
ENSMUSG00000060671.12	1426.91	-0.466812	0.106886	-4.3674	1.25736392311614e-05	0.00112607	Atp8b2	ENSMUSG00000060671
ENSMUSG00000056071.12	26.1157	-2.05954	0.47187	-4.36463	1.27338594100921e-05	0.00113315	S100a9	ENSMUSG00000056071
ENSMUSG00000037405.8	2236.24	-0.680502	0.156187	-4.35697	1.31875449645527e-05	0.0011661	Icam1	ENSMUSG00000037405
ENSMUSG00000035671.6	2151.12	-0.639428	0.147001	-4.34982	1.36246431143695e-05	0.00119717	Zswim4	ENSMUSG00000035671
ENSMUSG00000056025.12	800.464	-0.524038	0.120819	-4.33736	1.44201429277592e-05	0.00125915	Clca3a1	ENSMUSG00000056025
ENSMUSG00000032440.13	1769.63	-0.497405	0.114794	-4.33303	1.47068555809582e-05	0.00127621	Tgfbr2	ENSMUSG00000032440
ENSMUSG00000041945.12	117.693	0.802803	0.185875	4.31904	1.56712626036464e-05	0.00135086	Mfsd9	ENSMUSG00000041945
ENSMUSG00000104030.1	164.33	-0.697973	0.161651	-4.31778	1.57604643003426e-05	0.00135086	5330406M23Rik	ENSMUSG00000104030
ENSMUSG00000031808.7	1606.73	0.388073	0.0900015	4.31185	1.6189309771928e-05	0.00137915	Slc27a1	ENSMUSG00000031808
ENSMUSG00000030208.15	10920.4	-0.501898	0.116455	-4.30979	1.63410336720871e-05	0.00138364	Emp1	ENSMUSG00000030208
ENSMUSG00000018736.14	2927	-0.398701	0.0926683	-4.30245	1.68920185895336e-05	0.00142168	Ndel1	ENSMUSG00000018736
ENSMUSG00000027315.13	986.746	-0.424129	0.0989089	-4.28808	1.80223572663016e-05	0.00149506	Spint1	ENSMUSG00000027315
ENSMUSG00000003032.8	7958.07	-0.635101	0.148089	-4.28865	1.79762388572397e-05	0.00149506	Klf4	ENSMUSG00000003032
ENSMUSG00000032220.10	7208.86	-0.595315	0.138958	-4.28412	1.83463466363413e-05	0.00149506	Myo1e	ENSMUSG00000032220
ENSMUSG00000000861.15	1457.94	0.480159	0.112045	4.2854	1.82414072214162e-05	0.00149506	Bcl11a	ENSMUSG00000000861
ENSMUSG00000085148.1	758.886	-0.613693	0.1432	-4.28558	1.82262632986102e-05	0.00149506	Mir22hg	ENSMUSG00000085148
ENSMUSG00000024851.13	786.816	-0.4469	0.104333	-4.2834	1.84060313959798e-05	0.00149506	Pitpnm1	ENSMUSG00000024851
ENSMUSG00000027938.11	46.8551	1.29025	0.301634	4.27753	1.8898194864341e-05	0.00152617	Creb3l4	ENSMUSG00000027938
ENSMUSG00000069310.3	584.973	0.48003	0.112404	4.27057	1.9497453862746e-05	0.00156551	Hist1h3c	ENSMUSG00000069310
ENSMUSG00000029032.12	528.884	-0.514286	0.120464	-4.26923	1.96149321168754e-05	0.00156594	Arhgef16	ENSMUSG00000029032
ENSMUSG00000026788.13	792.851	-0.50259	0.117805	-4.26627	1.98764077576487e-05	0.0015778	Zbtb43	ENSMUSG00000026788
ENSMUSG00000000948.16	48.7575	1.20319	0.282492	4.25918	2.05176612601133e-05	0.0016195	Gm38393	ENSMUSG00000000948
ENSMUSG00000024589.15	1674.65	-0.626942	0.147248	-4.25772	2.06522194690044e-05	0.00162097	Nedd4l	ENSMUSG00000024589
ENSMUSG00000038806.7	1231.39	-0.3864	0.0908002	-4.2555	2.08580210399794e-05	0.00162797	Sde2	ENSMUSG00000038806
ENSMUSG00000031016.9	1080.87	-0.507286	0.119356	-4.25018	2.13595170145838e-05	0.00165785	Wee1	ENSMUSG00000031016
ENSMUSG00000060206.11	310.418	0.561644	0.132343	4.24386	2.19703372145635e-05	0.00169584	Zfp462	ENSMUSG00000060206
ENSMUSG00000037465.9	1436.36	-0.371508	0.0875852	-4.24168	2.2185342609375e-05	0.00170303	Klf10	ENSMUSG00000037465
ENSMUSG00000005968.14	1840.58	-0.500751	0.118128	-4.23905	2.24464531476442e-05	0.00170902	Tuft1	ENSMUSG00000005968
ENSMUSG00000024501.19	713.611	-0.622059	0.146766	-4.23844	2.2508000495635e-05	0.00170902	Dpysl3	ENSMUSG00000024501
ENSMUSG00000024330.16	37.5225	1.41119	0.333067	4.23696	2.26561504218921e-05	0.00171097	Col11a2	ENSMUSG00000024330
ENSMUSG00000062202.13	636.235	-0.416242	0.0983311	-4.23307	2.30524740679234e-05	0.00173154	Btbd9	ENSMUSG00000062202
ENSMUSG00000033685.13	8869.85	0.409331	0.096855	4.22623	2.37641176088826e-05	0.00177545	Ucp2	ENSMUSG00000033685
ENSMUSG00000087968.1	788.675	-0.454083	0.107702	-4.2161	2.48567352298561e-05	0.00184653	Gm25395	ENSMUSG00000087968
ENSMUSG00000029727.7	180.562	-0.667319	0.158321	-4.21498	2.49799109600266e-05	0.00184653	Cyp3a13	ENSMUSG00000029727
ENSMUSG00000021638.12	759.176	-0.491189	0.116637	-4.21125	2.53961077948738e-05	0.00186742	Ocln	ENSMUSG00000021638
ENSMUSG00000038178.16	1851.22	0.417892	0.0994916	4.20028	2.6659026076073e-05	0.00195002	Slc43a2	ENSMUSG00000038178
ENSMUSG00000045672.15	112.264	2.16251	0.515516	4.19484	2.7306905599979e-05	0.001987	Col27a1	ENSMUSG00000045672
ENSMUSG00000096727.2	362.449	-0.585538	0.140167	-4.17743	2.94819832204497e-05	0.00213416	Psmb9	ENSMUSG00000096727
ENSMUSG00000041238.15	1486.3	-0.397378	0.0952988	-4.16981	3.04848436638463e-05	0.00218412	Rbbp8	ENSMUSG00000041238
ENSMUSG00000034371.8	112.016	0.819896	0.19662	4.16996	3.04654120753403e-05	0.00218412	Tkfc	ENSMUSG00000034371
ENSMUSG00000020715.9	1579.36	-0.503818	0.120964	-4.16502	3.1132927629714e-05	0.00221917	Ern1	ENSMUSG00000020715
ENSMUSG00000026385.16	1412.43	0.379494	0.0912086	4.16073	3.1723205915487e-05	0.00224977	Dbi	ENSMUSG00000026385
ENSMUSG00000031939.16	3554.56	0.35809	0.0862106	4.15366	3.27194615813906e-05	0.00230871	Taf1d	ENSMUSG00000031939
ENSMUSG00000091017.1	29.2753	-1.84247	0.443968	-4.15	3.32476334737126e-05	0.00233418	Fam71a	ENSMUSG00000091017
ENSMUSG00000022351.14	2044.68	-0.440988	0.106333	-4.14722	3.36531645352478e-05	0.00235084	Sqle	ENSMUSG00000022351
ENSMUSG00000034354.17	1636.09	-0.346134	0.0835902	-4.14084	3.46035936227885e-05	0.00240521	Mtmr3	ENSMUSG00000034354
ENSMUSG00000076435.3	591.576	0.448174	0.108334	4.13695	3.51948973446113e-05	0.00242221	Acsf2	ENSMUSG00000076435
ENSMUSG00000023886.9	1770.47	-0.375587	0.0907764	-4.13749	3.51123541908953e-05	0.00242221	Smoc2	ENSMUSG00000023886
ENSMUSG00000028124.15	606.124	0.467057	0.112981	4.13393	3.56605436206573e-05	0.00242685	Gclm	ENSMUSG00000028124
ENSMUSG00000059422.5	43.0688	-1.22868	0.297275	-4.13314	3.57835376809266e-05	0.00242685	Gm8116	ENSMUSG00000059422
ENSMUSG00000002565.16	1338.98	-0.382925	0.0926437	-4.1333	3.57585676555564e-05	0.00242685	Scin	ENSMUSG00000002565
ENSMUSG00000031485.15	1297.51	-0.382024	0.0925045	-4.12979	3.63093733685306e-05	0.00245062	Prosc	ENSMUSG00000031485
ENSMUSG00000039323.18	204.358	0.72245	0.175106	4.12578	3.69477565835944e-05	0.00248172	Igfbp2	ENSMUSG00000039323
ENSMUSG00000042246.5	646.566	-0.665279	0.16155	-4.1181	3.82005025428992e-05	0.00255358	Tmc7	ENSMUSG00000042246
ENSMUSG00000051397.5	7062.77	-0.67271	0.163469	-4.11523	3.86798403082325e-05	0.0025665	Tacstd2	ENSMUSG00000051397
ENSMUSG00000067616.11	731.207	-0.486701	0.118305	-4.11396	3.88930619631153e-05	0.0025665	Klk11	ENSMUSG00000067616
ENSMUSG00000039828.6	234.353	-0.621984	0.1512	-4.11365	3.89448747238637e-05	0.0025665	Wdr70	ENSMUSG00000039828
ENSMUSG00000034765.6	1532	-0.493073	0.119897	-4.11246	3.91463641031668e-05	0.00256767	Dusp5	ENSMUSG00000034765
ENSMUSG00000025340.14	1202.53	-0.470702	0.114586	-4.10786	3.99348713978723e-05	0.00260715	Rabgef1	ENSMUSG00000025340
ENSMUSG00000040265.16	138.434	-0.735077	0.179322	-4.09921	4.14569919838615e-05	0.00265064	Dnm3	ENSMUSG00000040265
ENSMUSG00000104888.1	45.4561	-1.39444	0.339862	-4.10295	4.07919558967402e-05	0.00265064	1500005C15Rik	ENSMUSG00000104888
ENSMUSG00000041025.15	5830.33	-0.583118	0.1423	-4.09781	4.17084008522428e-05	0.00265064	Iffo2	ENSMUSG00000041025
ENSMUSG00000064080.12	130.232	0.760412	0.185428	4.10085	4.11630516121162e-05	0.00265064	Fbln2	ENSMUSG00000064080
ENSMUSG00000039760.8	87.5484	-1.05923	0.258333	-4.10024	4.12730637056753e-05	0.00265064	Il22ra2	ENSMUSG00000039760
ENSMUSG00000043091.8	1663.3	-0.395507	0.0965209	-4.09763	4.17393881063396e-05	0.00265064	Tuba1c	ENSMUSG00000043091
ENSMUSG00000042439.12	1494.24	0.385391	0.094108	4.0952	4.21809418303581e-05	0.00266656	Zfp532	ENSMUSG00000042439
ENSMUSG00000046230.9	2345.29	-0.414951	0.101386	-4.09276	4.26261764310705e-05	0.00268257	Vps13a	ENSMUSG00000046230
ENSMUSG00000022793.16	40.992	1.2708	0.311196	4.0836	4.43439337618448e-05	0.00277816	B4galt4	ENSMUSG00000022793
ENSMUSG00000020063.16	1844.07	-0.444546	0.108915	-4.0816	4.47261946757578e-05	0.0027896	Sirt1	ENSMUSG00000020063
ENSMUSG00000007379.15	6241.55	-0.597913	0.146613	-4.07816	4.53938477504536e-05	0.00281866	Dennd2c	ENSMUSG00000007379
ENSMUSG00000020009.12	1113.14	-0.529796	0.130288	-4.06633	4.77589158476976e-05	0.00295239	Ifngr1	ENSMUSG00000020009
ENSMUSG00000020859.16	7245.79	-0.424583	0.104851	-4.04939	5.13521270878353e-05	0.00316053	Spag9	ENSMUSG00000020859
ENSMUSG00000041483.14	657.823	-0.439166	0.10856	-4.04538	5.22390595491065e-05	0.00317318	Zfp281	ENSMUSG00000041483
ENSMUSG00000035441.14	2656.06	-0.570073	0.140895	-4.04607	5.20838802480087e-05	0.00317318	Myo1d	ENSMUSG00000035441
ENSMUSG00000021895.9	701.701	-0.443497	0.109605	-4.04631	5.20303878025552e-05	0.00317318	Arhgef3	ENSMUSG00000021895
ENSMUSG00000073753.4	20.3167	-1.92071	0.476012	-4.035	5.46025984239886e-05	0.00330041	Gm10571	ENSMUSG00000073753
ENSMUSG00000042625.16	1423.09	-0.346006	0.0857697	-4.03413	5.48059543247513e-05	0.00330041	Safb2	ENSMUSG00000042625
ENSMUSG00000028890.13	587.584	-0.489489	0.121398	-4.0321	5.52796900421021e-05	0.00331465	Mtf1	ENSMUSG00000028890
ENSMUSG00000037169.14	63.5302	1.05447	0.261713	4.02909	5.59920863378653e-05	0.00334301	Mycn	ENSMUSG00000037169
ENSMUSG00000022221.13	209.977	-0.585841	0.145571	-4.02445	5.71093202117831e-05	0.00339521	Ripk3	ENSMUSG00000022221
ENSMUSG00000027660.16	2857.26	-0.425503	0.105815	-4.02121	5.79006635853404e-05	0.00342767	Skil	ENSMUSG00000027660
ENSMUSG00000030796.17	52.2727	1.18947	0.296327	4.01403	5.96898528636628e-05	0.0035164	Tead2	ENSMUSG00000030796
ENSMUSG00000051510.13	1417.56	-0.351347	0.087548	-4.01319	5.99028171240202e-05	0.0035164	Mafg	ENSMUSG00000051510
ENSMUSG00000080316.10	2163.82	-0.458621	0.114371	-4.00994	6.07338823359827e-05	0.00355026	Spaca6	ENSMUSG00000080316
ENSMUSG00000017144.8	4318.8	-0.577678	0.144265	-4.00427	6.22084368868242e-05	0.00360979	Rnd3	ENSMUSG00000017144
ENSMUSG00000056648.5	240.285	0.572398	0.142955	4.00404	6.2269016564499e-05	0.00360979	Hoxb8	ENSMUSG00000056648
ENSMUSG00000030484.5	87.0092	-1.25012	0.312428	-4.00132	6.29909788860617e-05	0.00362699	Lypd5	ENSMUSG00000030484
ENSMUSG00000032135.15	127.815	0.718738	0.179641	4.00096	6.30849021129718e-05	0.00362699	Mcam	ENSMUSG00000032135
ENSMUSG00000021112.8	1275.7	-0.514887	0.128734	-3.99962	6.34434815638283e-05	0.00363266	Mpp5	ENSMUSG00000021112
ENSMUSG00000025927.13	866.232	0.381988	0.0955861	3.99627	6.43492275703339e-05	0.00366948	Tfap2b	ENSMUSG00000025927
ENSMUSG00000073678.4	2165.9	0.406975	0.102014	3.98938	6.62450190037818e-05	0.00373189	Pgap1	ENSMUSG00000073678
ENSMUSG00000025813.14	531.016	-0.524692	0.131518	-3.98949	6.62147171103936e-05	0.00373189	Homer2	ENSMUSG00000025813
ENSMUSG00000041594.17	269.487	0.538158	0.134849	3.99081	6.58477860280742e-05	0.00373189	Tmtc4	ENSMUSG00000041594
ENSMUSG00000007617.17	1579.65	-0.515575	0.129406	-3.98417	6.77169734040078e-05	0.00379949	Homer1	ENSMUSG00000007617
ENSMUSG00000053253.16	2059.6	-0.439888	0.110464	-3.98219	6.82839456683012e-05	0.00381598	Ndfip2	ENSMUSG00000053253
ENSMUSG00000037971.10	125.669	0.739374	0.185733	3.98083	6.86743937707897e-05	0.00382086	1110032A03Rik	ENSMUSG00000037971
ENSMUSG00000063760.9	2324.4	-0.422935	0.106265	-3.97999	6.89181495120274e-05	0.00382086	Rnf217	ENSMUSG00000063760
ENSMUSG00000027615.14	357.219	0.557123	0.140107	3.97642	6.99594761108875e-05	0.00386326	Hps3	ENSMUSG00000027615
ENSMUSG00000001985.9	24.1319	2.16704	0.545549	3.97222	7.12065261580654e-05	0.00390128	Grik3	ENSMUSG00000001985
ENSMUSG00000094114.1	36.5045	-1.30385	0.328206	-3.97266	7.10741775492667e-05	0.00390128	Gm21967	ENSMUSG00000094114
ENSMUSG00000016181.9	957.402	-0.61503	0.154881	-3.97098	7.15787761841568e-05	0.00390327	Diexf	ENSMUSG00000016181
ENSMUSG00000039219.17	2198.38	-0.356134	0.0897009	-3.97024	7.18016460100783e-05	0.00390327	Arid4b	ENSMUSG00000039219
ENSMUSG00000044641.7	647.81	-0.642006	0.161754	-3.96902	7.21681013847644e-05	0.00390376	Pard6b	ENSMUSG00000044641
ENSMUSG00000025324.8	426.955	-0.514961	0.129778	-3.96803	7.24695593007692e-05	0.00390376	Atp10a	ENSMUSG00000025324
ENSMUSG00000073409.12	2484.6	-0.577024	0.14544	-3.96744	7.2648809349999e-05	0.00390376	H2-Q6	ENSMUSG00000073409
ENSMUSG00000059195.10	2752.24	-0.395132	0.0996842	-3.96383	7.37555145250589e-05	0.00394804	Gm12715	ENSMUSG00000059195
ENSMUSG00000023885.8	929.131	-0.530236	0.133904	-3.95981	7.50092383092387e-05	0.00399982	Thbs2	ENSMUSG00000023885
ENSMUSG00000028832.11	648.265	0.399385	0.101028	3.95321	7.71099199032661e-05	0.00409621	Stmn1	ENSMUSG00000028832
ENSMUSG00000029174.18	1037.32	-0.395364	0.100156	-3.94746	7.89847183426579e-05	0.00417991	Tbc1d1	ENSMUSG00000029174
ENSMUSG00000056054.9	33.763	-1.60025	0.405704	-3.94438	8.00073324288086e-05	0.00421805	S100a8	ENSMUSG00000056054
ENSMUSG00000090150.9	956.713	0.359711	0.0912733	3.94103	8.11310651619176e-05	0.00426121	Acad11	ENSMUSG00000090150
ENSMUSG00000012123.15	3195.69	-0.455214	0.115819	-3.93038	8.48103745832224e-05	0.00443777	Aim1l	ENSMUSG00000012123
ENSMUSG00000041548.4	926.158	-0.443434	0.112868	-3.9288	8.53696991966885e-05	0.00445037	Hspb8	ENSMUSG00000041548
ENSMUSG00000021983.15	65.4757	0.970908	0.247806	3.91801	8.9282118346888e-05	0.00463703	Atp8a2	ENSMUSG00000021983
ENSMUSG00000026837.15	239.603	0.586338	0.149758	3.91523	9.03163761990118e-05	0.00467337	Col5a1	ENSMUSG00000026837
ENSMUSG00000000247.11	710.946	0.573471	0.1466	3.91181	9.16058294865795e-05	0.0047226	Lhx2	ENSMUSG00000000247
ENSMUSG00000005802.12	1032.87	-0.379896	0.0972189	-3.90763	9.32046527126797e-05	0.00478736	Slc30a4	ENSMUSG00000005802
ENSMUSG00000075232.5	1529.21	-0.414547	0.106138	-3.90574	9.39358165207055e-05	0.00480724	Amd1	ENSMUSG00000075232
ENSMUSG00000001870.15	475.391	0.604036	0.154894	3.89967	9.63223245646681e-05	0.00491138	Ltbp1	ENSMUSG00000001870
ENSMUSG00000018347.16	397.374	-0.503277	0.129199	-3.89537	9.80475234527025e-05	0.00498117	Zkscan6	ENSMUSG00000018347
ENSMUSG00000015961.8	2150.42	-0.338267	0.0869137	-3.89199	9.94270658187196e-05	0.00503295	Adss	ENSMUSG00000015961
ENSMUSG00000007411.15	2192.8	-0.389432	0.100399	-3.87886	0.000104948	0.00529326	Mark3	ENSMUSG00000007411
ENSMUSG00000027913.5	45.3729	-1.27045	0.328802	-3.86388	0.000111601	0.00560855	Crct1	ENSMUSG00000027913
ENSMUSG00000031995.9	2155.84	-0.454878	0.117859	-3.8595	0.00011362	0.00568958	St14	ENSMUSG00000031995
ENSMUSG00000029826.14	3128.18	-0.378029	0.0982053	-3.84938	0.000118417	0.00590861	Zc3hav1	ENSMUSG00000029826
ENSMUSG00000034675.17	98.0189	0.935939	0.243334	3.84631	0.00011991	0.00594066	Dbn1	ENSMUSG00000034675
ENSMUSG00000041607.16	1298.64	-0.582047	0.151299	-3.847	0.000119575	0.00594066	Mbp	ENSMUSG00000041607
ENSMUSG00000049516.9	1661.47	-0.450417	0.117473	-3.83423	0.000125957	0.00621816	Spty2d1	ENSMUSG00000049516
ENSMUSG00000032340.8	1454.99	0.334554	0.087277	3.83325	0.000126462	0.00622112	Neo1	ENSMUSG00000032340
ENSMUSG00000017897.18	422.079	0.501261	0.130879	3.82996	0.000128165	0.00628276	Eya2	ENSMUSG00000017897
ENSMUSG00000055874.6	60.9253	1.12024	0.292584	3.82878	0.000128781	0.00629091	Foxi3	ENSMUSG00000055874
ENSMUSG00000100826.6	36.5155	1.41427	0.36974	3.82505	0.000130746	0.00629878	Snhg14	ENSMUSG00000100826
ENSMUSG00000021025.7	7107.07	-0.617567	0.161398	-3.82635	0.000130057	0.00629878	Nfkbia	ENSMUSG00000021025
ENSMUSG00000042808.7	142.09	0.661779	0.172977	3.82581	0.000130341	0.00629878	Gpx2	ENSMUSG00000042808
ENSMUSG00000024012.17	1369.59	0.311295	0.0813698	3.82567	0.000130414	0.00629878	Mtch1	ENSMUSG00000024012
ENSMUSG00000048895.13	240.896	-0.673979	0.176318	-3.82253	0.00013209	0.00634168	Cdk5r1	ENSMUSG00000048895
ENSMUSG00000039782.14	3384.93	-0.422554	0.110611	-3.82019	0.00013335	0.00638026	Cpeb2	ENSMUSG00000039782
ENSMUSG00000031505.11	498.501	0.429082	0.112489	3.81444	0.000136493	0.00650836	Naxd	ENSMUSG00000031505
ENSMUSG00000030630.16	161.901	0.637984	0.1675	3.80885	0.000139613	0.00661963	Fah	ENSMUSG00000030630
ENSMUSG00000003746.15	755.448	-0.48934	0.128484	-3.80857	0.000139775	0.00661963	Man1a	ENSMUSG00000003746
ENSMUSG00000049550.17	4491.21	-0.404416	0.106323	-3.80366	0.000142573	0.00672505	Clip1	ENSMUSG00000049550
ENSMUSG00000045691.13	110.733	0.801213	0.21068	3.80298	0.000142963	0.00672505	Thtpa	ENSMUSG00000045691
ENSMUSG00000020173.17	481.164	-0.622716	0.163805	-3.80156	0.000143788	0.00674114	Cobl	ENSMUSG00000020173
ENSMUSG00000006777.7	184.32	-0.638203	0.167942	-3.80014	0.000144612	0.00675709	Krt23	ENSMUSG00000006777
ENSMUSG00000030739.18	1350.07	-0.510521	0.134439	-3.79741	0.000146216	0.0068093	Myh14	ENSMUSG00000030739
ENSMUSG00000070509.15	1578.62	0.426831	0.112522	3.79332	0.000148644	0.00689937	Rgma	ENSMUSG00000070509
ENSMUSG00000035929.11	3413.69	-0.51075	0.1347	-3.79177	0.000149578	0.00691972	H2-Q4	ENSMUSG00000035929
ENSMUSG00000054027.7	657.12	-0.501872	0.13251	-3.78741	0.000152226	0.00701897	Nt5dc3	ENSMUSG00000054027
ENSMUSG00000010067.13	1351.13	-0.33528	0.0885696	-3.78549	0.000153404	0.00705	Rassf1	ENSMUSG00000010067
ENSMUSG00000038612.16	3823.78	-0.383342	0.101299	-3.78425	0.000154174	0.00706218	Mcl1	ENSMUSG00000038612
ENSMUSG00000030056.8	403.7	-0.507492	0.13424	-3.78048	0.000156527	0.00714653	Isy1	ENSMUSG00000030056
ENSMUSG00000024493.8	1040.44	-0.478822	0.126788	-3.77655	0.000159018	0.00723663	Lars	ENSMUSG00000024493
ENSMUSG00000075254.11	801.526	0.367452	0.0973946	3.77282	0.000161413	0.00729804	Heg1	ENSMUSG00000075254
ENSMUSG00000040327.16	88.0162	-0.912939	0.241937	-3.77346	0.000160998	0.00729804	Cul9	ENSMUSG00000040327
ENSMUSG00000070002.7	1024.06	-0.429267	0.113949	-3.76719	0.000165092	0.00744034	Ell	ENSMUSG00000070002
ENSMUSG00000046062.5	2560.5	-0.430242	0.11426	-3.76547	0.000166235	0.00746774	Ppp1r15b	ENSMUSG00000046062
ENSMUSG00000067001.11	260.035	-0.613606	0.163115	-3.76181	0.00016869	0.00755374	Serpinb7	ENSMUSG00000067001
ENSMUSG00000031729.6	3535.87	-0.382158	0.101622	-3.76059	0.000169514	0.00756637	Ist1	ENSMUSG00000031729
ENSMUSG00000020838.12	403.575	-0.623959	0.166189	-3.75451	0.00017368	0.00772767	Slc6a4	ENSMUSG00000020838
ENSMUSG00000095217.1	376.749	0.502424	0.133883	3.75272	0.000174925	0.00775836	Hist1h2bn	ENSMUSG00000095217
ENSMUSG00000021136.13	82.5824	1.15538	0.308691	3.74282	0.000181963	0.00804496	Smoc1	ENSMUSG00000021136
ENSMUSG00000028364.15	2497.04	0.518551	0.13864	3.74028	0.000183817	0.0081013	Tnc	ENSMUSG00000028364
ENSMUSG00000032548.14	4183.02	-0.454504	0.121554	-3.73911	0.000184671	0.00811335	Slco2a1	ENSMUSG00000032548
ENSMUSG00000039431.16	30.312	1.48301	0.396857	3.73689	0.000186308	0.0081596	Mtmr7	ENSMUSG00000039431
ENSMUSG00000026509.15	2552.16	-0.450493	0.120638	-3.73425	0.000188277	0.00822004	Capn2	ENSMUSG00000026509
ENSMUSG00000025500.12	81.1748	0.909683	0.243783	3.73153	0.000190322	0.00828344	Lmntd2	ENSMUSG00000025500
ENSMUSG00000071076.6	3705.89	-0.382914	0.102683	-3.72909	0.000192169	0.00833787	Jund	ENSMUSG00000071076
ENSMUSG00000028152.10	1134.96	-0.481401	0.129122	-3.72826	0.000192803	0.00833948	Tspan5	ENSMUSG00000028152
ENSMUSG00000026576.12	217.04	-0.607405	0.162961	-3.7273	0.00019354	0.00834552	Atp1b1	ENSMUSG00000026576
ENSMUSG00000037573.5	1086.82	-0.415525	0.111531	-3.72563	0.000194824	0.00837505	Tob1	ENSMUSG00000037573
ENSMUSG00000054277.7	308.134	-0.487762	0.131187	-3.71806	0.000200761	0.00860376	Arfgap3	ENSMUSG00000054277
ENSMUSG00000078853.8	135.595	-0.932276	0.250998	-3.71428	0.00020378	0.00870646	Igtp	ENSMUSG00000078853
ENSMUSG00000023087.15	2196.38	-0.504867	0.136105	-3.70941	0.000207746	0.00882194	Noct	ENSMUSG00000023087
ENSMUSG00000020038.10	439.893	-0.566555	0.152723	-3.7097	0.000207502	0.00882194	Cry1	ENSMUSG00000020038
ENSMUSG00000033790.11	333.309	0.47925	0.129304	3.70637	0.000210252	0.00890129	Tubgcp5	ENSMUSG00000033790
ENSMUSG00000026596.13	3686.97	-0.510822	0.138048	-3.70031	0.000215334	0.00898039	Abl2	ENSMUSG00000026596
ENSMUSG00000028163.17	6253.01	-0.51097	0.138024	-3.70203	0.000213878	0.00898039	Nfkb1	ENSMUSG00000028163
ENSMUSG00000031732.12	333.753	-0.476502	0.128766	-3.70053	0.000215146	0.00898039	Phlpp2	ENSMUSG00000031732
ENSMUSG00000021477.8	592.328	-0.452724	0.122347	-3.70032	0.000215327	0.00898039	Ctsl	ENSMUSG00000021477
ENSMUSG00000019487.10	672.226	-0.348136	0.0940519	-3.70153	0.000214303	0.00898039	Trip10	ENSMUSG00000019487
ENSMUSG00000021919.7	82.2435	0.876335	0.237033	3.69711	0.000218071	0.00906748	Chat	ENSMUSG00000021919
ENSMUSG00000026674.9	320.935	-0.55688	0.15075	-3.69407	0.000220696	0.00908507	Ddr2	ENSMUSG00000026674
ENSMUSG00000026819.15	2711.61	-0.447069	0.121014	-3.69436	0.000220444	0.00908507	Slc25a25	ENSMUSG00000026819
ENSMUSG00000048763.11	204.879	0.556981	0.150796	3.69361	0.000221095	0.00908507	Hoxb3	ENSMUSG00000048763
ENSMUSG00000021604.15	568.168	0.403886	0.109285	3.69572	0.000219266	0.00908507	Irx4	ENSMUSG00000021604
ENSMUSG00000066842.18	3676.02	0.403678	0.10933	3.69229	0.000222241	0.0090929	Hmcn1	ENSMUSG00000066842
ENSMUSG00000075273.4	58.8663	0.994107	0.269267	3.6919	0.000222588	0.0090929	Ttc30b	ENSMUSG00000075273
ENSMUSG00000048058.17	243.709	0.546622	0.148095	3.69104	0.000223342	0.00909712	Ldlrad3	ENSMUSG00000048058
ENSMUSG00000032487.8	1060.32	-0.435206	0.117951	-3.6897	0.000224515	0.00911831	Ptgs2	ENSMUSG00000032487
ENSMUSG00000071506.3	63.786	0.918349	0.24897	3.6886	0.000225492	0.00913144	Tmem139	ENSMUSG00000071506
ENSMUSG00000042155.3	55.794	0.996638	0.270843	3.67976	0.000233456	0.00942661	Klhl23	ENSMUSG00000042155
ENSMUSG00000104877.1	138.525	-0.719522	0.196051	-3.67007	0.000242481	0.00976284	Gm42651	ENSMUSG00000104877
ENSMUSG00000004451.14	659.081	-0.438059	0.119433	-3.66781	0.00024464	0.00976533	Ralb	ENSMUSG00000004451
ENSMUSG00000020124.9	1357.94	-0.322248	0.0878543	-3.66799	0.000244469	0.00976533	Usp15	ENSMUSG00000020124
ENSMUSG00000023828.2	43.399	1.13633	0.309762	3.66838	0.000244091	0.00976533	Slc22a3	ENSMUSG00000023828
ENSMUSG00000028680.14	609.509	-0.447931	0.122202	-3.66549	0.000246869	0.00982622	Plk3	ENSMUSG00000028680
ENSMUSG00000025195.9	1446.14	-0.473408	0.129303	-3.66123	0.00025101	0.00996269	Dnmbp	ENSMUSG00000025195
ENSMUSG00000049939.6	170.275	0.599468	0.163848	3.65868	0.000253514	0.0100336	Lrrc4	ENSMUSG00000049939
ENSMUSG00000071341.4	48.8237	-1.08816	0.297591	-3.65656	0.000255622	0.0100884	Egr4	ENSMUSG00000071341
ENSMUSG00000019368.13	493.312	0.405064	0.110917	3.65196	0.000260241	0.0102418	Sec14l4	ENSMUSG00000019368
ENSMUSG00000030022.14	1031.26	0.476739	0.130575	3.65108	0.000261143	0.0102484	Adamts9	ENSMUSG00000030022
ENSMUSG00000028487.18	1322.46	0.380463	0.104272	3.64876	0.00026351	0.0103123	Bnc2	ENSMUSG00000028487
ENSMUSG00000031486.15	28.0532	1.3749	0.37699	3.64705	0.000265266	0.010352	Adgra2	ENSMUSG00000031486
ENSMUSG00000032020.15	591.583	-0.507709	0.139365	-3.64302	0.000269455	0.0104862	Ubash3b	ENSMUSG00000032020
ENSMUSG00000070427.4	122.464	-0.686505	0.188487	-3.64218	0.000270336	0.0104913	Il18bp	ENSMUSG00000070427
ENSMUSG00000001510.8	122.603	0.648409	0.178348	3.63564	0.000277291	0.0107314	Dlx3	ENSMUSG00000001510
ENSMUSG00000003752.9	10695.2	-0.598227	0.164651	-3.63331	0.000279814	0.0107991	Itpkc	ENSMUSG00000003752
ENSMUSG00000052456.9	439.143	0.392894	0.10823	3.6302	0.000283205	0.0108999	Asna1	ENSMUSG00000052456
ENSMUSG00000030275.6	1705.4	-0.341489	0.0941858	-3.6257	0.000288184	0.0110611	Etnk1	ENSMUSG00000030275
ENSMUSG00000002900.15	568.492	0.488863	0.13501	3.62093	0.000293542	0.0112051	Lamb1	ENSMUSG00000002900
ENSMUSG00000072568.4	536.923	-0.441081	0.121808	-3.62111	0.000293347	0.0112051	Fam84b	ENSMUSG00000072568
ENSMUSG00000029228.15	36.5708	-1.26385	0.349366	-3.61754	0.000297418	0.0113222	Lnx1	ENSMUSG00000029228
ENSMUSG00000029822.15	1643.24	-0.392724	0.108742	-3.61153	0.000304394	0.0115562	Osbpl3	ENSMUSG00000029822
ENSMUSG00000036752.4	3943.19	-0.457255	0.126724	-3.60828	0.000308236	0.0115566	Tubb4b	ENSMUSG00000036752
ENSMUSG00000039987.15	615.333	-0.390735	0.108224	-3.61044	0.000305673	0.0115566	Phtf2	ENSMUSG00000039987
ENSMUSG00000028995.14	599.402	-0.527816	0.146232	-3.60944	0.00030686	0.0115566	Fam126a	ENSMUSG00000028995
ENSMUSG00000024456.16	3316.27	-0.322883	0.0894903	-3.60802	0.000308541	0.0115566	Diaph1	ENSMUSG00000024456
ENSMUSG00000024940.10	1954.26	0.306371	0.0849103	3.60817	0.000308369	0.0115566	Ltbp3	ENSMUSG00000024940
ENSMUSG00000018920.11	5764.41	-0.532723	0.147696	-3.60688	0.000309896	0.0115764	Cxcl16	ENSMUSG00000018920
ENSMUSG00000015837.15	2931.69	-0.466822	0.129533	-3.60389	0.00031349	0.0116794	Sqstm1	ENSMUSG00000015837
ENSMUSG00000047250.13	1782.98	-0.438385	0.121803	-3.59914	0.000319268	0.0118002	Ptgs1	ENSMUSG00000047250
ENSMUSG00000070426.12	457.631	-0.441721	0.122728	-3.59919	0.000319208	0.0118002	Rnf121	ENSMUSG00000070426
ENSMUSG00000009291.12	1049.26	-0.4357	0.121023	-3.60016	0.000318027	0.0118002	Pttg1ip	ENSMUSG00000009291
ENSMUSG00000105701.1	38.1407	-1.28809	0.358445	-3.59356	0.000326188	0.0120242	Gm42587	ENSMUSG00000105701
ENSMUSG00000031480.15	327.645	0.530718	0.147795	3.59092	0.000329518	0.012115	Thsd1	ENSMUSG00000031480
ENSMUSG00000033730.3	1153.03	-0.468069	0.130506	-3.58656	0.000335074	0.0122869	Egr3	ENSMUSG00000033730
ENSMUSG00000040998.18	843.854	0.463122	0.12917	3.58537	0.000336599	0.0123105	Npnt	ENSMUSG00000040998
ENSMUSG00000030510.11	536.956	-0.487389	0.136158	-3.57958	0.000344142	0.0124883	Cers3	ENSMUSG00000030510
ENSMUSG00000040543.16	488.223	0.469344	0.131097	3.58012	0.000343435	0.0124883	Pitpnm3	ENSMUSG00000040543
ENSMUSG00000058290.3	320.368	0.4618	0.128999	3.57986	0.000343778	0.0124883	Espl1	ENSMUSG00000058290
ENSMUSG00000076431.4	1094.15	0.38836	0.108515	3.57887	0.000345087	0.0124902	Sox4	ENSMUSG00000076431
ENSMUSG00000035969.15	70.0051	-0.951397	0.266029	-3.57629	0.000348504	0.0125813	Rusc2	ENSMUSG00000035969
ENSMUSG00000073758.10	816.331	-0.346829	0.0970399	-3.57409	0.000351445	0.0126525	Sh3d21	ENSMUSG00000073758
ENSMUSG00000014158.12	209.14	0.647828	0.181288	3.57347	0.000352287	0.0126525	Trpv4	ENSMUSG00000014158
ENSMUSG00000026360.9	439.442	-0.472462	0.132264	-3.57211	0.000354114	0.0126855	Rgs2	ENSMUSG00000026360
ENSMUSG00000047945.6	614.117	0.381672	0.107005	3.56686	0.000361283	0.0129092	Marcksl1	ENSMUSG00000047945
ENSMUSG00000067219.9	558.37	-0.524415	0.147093	-3.56519	0.000363589	0.0129584	Nipal1	ENSMUSG00000067219
ENSMUSG00000073700.3	765.173	-0.465133	0.130522	-3.56365	0.000365736	0.0130018	Klhl21	ENSMUSG00000073700
ENSMUSG00000024383.8	1465.1	-0.325781	0.0915535	-3.55837	0.00037317	0.0132324	Map3k2	ENSMUSG00000024383
ENSMUSG00000032796.7	109.59	-0.941469	0.264772	-3.55577	0.000376867	0.0133297	Lama1	ENSMUSG00000032796
ENSMUSG00000022462.6	14427.3	-0.390763	0.109956	-3.5538	0.000379706	0.0133962	Slc38a2	ENSMUSG00000022462
ENSMUSG00000040841.5	158.857	0.578929	0.163007	3.55156	0.000382959	0.013443	Six5	ENSMUSG00000040841
ENSMUSG00000025207.15	750.316	0.380593	0.107148	3.55204	0.000382256	0.013443	Sema4g	ENSMUSG00000025207
ENSMUSG00000042579.2	277.198	0.513194	0.144672	3.54729	0.000389217	0.0136284	4632404H12Rik	ENSMUSG00000042579
ENSMUSG00000026705.16	301.334	0.504351	0.142289	3.54454	0.000393293	0.0137025	Klhl20	ENSMUSG00000026705
ENSMUSG00000037490.5	301.363	-0.555255	0.156646	-3.54464	0.000393153	0.0137025	Slc2a12	ENSMUSG00000037490
ENSMUSG00000050199.13	2654.76	0.352132	0.0994932	3.53926	0.00040125	0.0139449	Lgr4	ENSMUSG00000050199
ENSMUSG00000001156.9	1481.11	-0.480891	0.136067	-3.53423	0.000408961	0.0141777	Mxd1	ENSMUSG00000001156
ENSMUSG00000070738.10	926.166	-0.376329	0.106516	-3.53309	0.000410736	0.014204	Dgkd	ENSMUSG00000070738
ENSMUSG00000015766.14	315.226	0.533584	0.151261	3.52758	0.000419374	0.0144548	Eps8	ENSMUSG00000015766
ENSMUSG00000025139.14	3540.03	-0.459507	0.130277	-3.52715	0.000420059	0.0144548	Tollip	ENSMUSG00000025139
ENSMUSG00000028063.15	17782.8	-0.403134	0.114342	-3.52569	0.000422381	0.0144874	Lmna	ENSMUSG00000028063
ENSMUSG00000007888.15	128.389	-0.857107	0.243133	-3.52525	0.000423082	0.0144874	Crlf1	ENSMUSG00000007888
ENSMUSG00000089417.1	812.277	-0.449991	0.127689	-3.52412	0.000424898	0.0145141	Gm22009	ENSMUSG00000089417
ENSMUSG00000026107.11	756.358	-0.425565	0.120788	-3.52323	0.000426313	0.0145269	Nabp1	ENSMUSG00000026107
ENSMUSG00000022203.6	1264.88	0.317281	0.0900795	3.52223	0.000427927	0.0145464	Efs	ENSMUSG00000022203
ENSMUSG00000020773.11	524.849	-0.553571	0.157197	-3.52152	0.000429086	0.0145504	Trim47	ENSMUSG00000020773
ENSMUSG00000107092.1	48.1212	-2.52157	0.716972	-3.51697	0.000436497	0.0147302	Gm7993	ENSMUSG00000107092
ENSMUSG00000031503.13	400.429	0.552893	0.157206	3.517	0.000436451	0.0147302	Col4a2	ENSMUSG00000031503
ENSMUSG00000034327.17	702.618	-0.335849	0.0955368	-3.51539	0.000439104	0.0147825	Kctd9	ENSMUSG00000034327
ENSMUSG00000056962.11	602.373	-0.491649	0.139882	-3.51475	0.000440166	0.0147826	Jmjd6	ENSMUSG00000056962
ENSMUSG00000058145.16	110.545	0.843524	0.240292	3.51042	0.000447397	0.0149311	Adamts17	ENSMUSG00000058145
ENSMUSG00000020102.15	349.83	0.617616	0.17595	3.51019	0.000447794	0.0149311	Slc16a7	ENSMUSG00000020102
ENSMUSG00000025006.15	121.607	-0.801933	0.2284	-3.51109	0.000446265	0.0149311	Sorbs1	ENSMUSG00000025006
ENSMUSG00000028919.11	674.858	0.354358	0.101135	3.50379	0.000458684	0.0152578	Arhgef19	ENSMUSG00000028919
ENSMUSG00000049807.16	2080.62	-0.408004	0.116489	-3.5025	0.000460912	0.0152955	Arhgap23	ENSMUSG00000049807
ENSMUSG00000054072.11	47.6378	-1.2779	0.365031	-3.50081	0.000463845	0.0153564	Iigp1	ENSMUSG00000054072
ENSMUSG00000057530.14	7529.51	-0.40815	0.11664	-3.49924	0.000466586	0.0154106	Ece1	ENSMUSG00000057530
ENSMUSG00000001473.6	528.341	-0.523239	0.149563	-3.49846	0.000467948	0.0154191	Tubb6	ENSMUSG00000001473
ENSMUSG00000040423.10	3391.56	-0.330668	0.0945638	-3.49677	0.00047093	0.0154642	Rc3h1	ENSMUSG00000040423
ENSMUSG00000027293.13	900.048	-0.380315	0.108773	-3.49643	0.000471529	0.0154642	Ehd4	ENSMUSG00000027293
ENSMUSG00000099759.1	41.5339	1.16742	0.334044	3.4948	0.000474414	0.0155223	1700030C10Rik	ENSMUSG00000099759
ENSMUSG00000029769.16	143.476	0.746933	0.213884	3.49224	0.000478995	0.0156195	Ccdc136	ENSMUSG00000029769
ENSMUSG00000032807.5	58.0113	-1.16006	0.332217	-3.49189	0.000479621	0.0156195	Alox12b	ENSMUSG00000032807
ENSMUSG00000051351.14	574.878	-0.515173	0.147611	-3.49008	0.000482878	0.0156369	Zfp46	ENSMUSG00000051351
ENSMUSG00000024486.5	1154.66	-0.47108	0.134961	-3.4905	0.000482118	0.0156369	Hbegf	ENSMUSG00000024486
ENSMUSG00000054843.8	1454.19	-0.400641	0.114806	-3.48973	0.000483512	0.0156369	Atrnl1	ENSMUSG00000054843
ENSMUSG00000030319.8	100.606	0.72249	0.207234	3.48635	0.000489651	0.0157989	Cand2	ENSMUSG00000030319
ENSMUSG00000003665.6	99.6622	-0.932287	0.267638	-3.48339	0.000495105	0.015938	Has1	ENSMUSG00000003665
ENSMUSG00000040152.8	53910.3	-0.65599	0.188419	-3.48156	0.000498502	0.0159823	Thbs1	ENSMUSG00000040152
ENSMUSG00000091243.1	163.453	-0.702137	0.201681	-3.48142	0.000498767	0.0159823	Vgll3	ENSMUSG00000091243
ENSMUSG00000025903.14	557.567	0.400776	0.115158	3.48022	0.000500995	0.0160169	Lypla1	ENSMUSG00000025903
ENSMUSG00000044471.11	245.26	-0.495301	0.142399	-3.47827	0.000504655	0.0160604	Lncpint	ENSMUSG00000044471
ENSMUSG00000031834.15	1140.15	0.376576	0.108254	3.47863	0.000503987	0.0160604	Pik3r2	ENSMUSG00000031834
ENSMUSG00000027800.14	327.579	-0.488772	0.14059	-3.47656	0.000507882	0.0161264	Tm4sf1	ENSMUSG00000027800
ENSMUSG00000042677.7	3403.06	-0.442051	0.127257	-3.47368	0.000513367	0.0162636	Zc3h12a	ENSMUSG00000042677
ENSMUSG00000078920.3	30.6391	-1.4454	0.416496	-3.47039	0.0005197	0.016427	Ifi47	ENSMUSG00000078920
ENSMUSG00000023067.13	3466.77	-0.372966	0.107558	-3.46757	0.000525187	0.0165629	Cdkn1a	ENSMUSG00000023067
ENSMUSG00000052423.14	701.649	-0.366823	0.105808	-3.46687	0.00052656	0.0165688	B4galt3	ENSMUSG00000052423
ENSMUSG00000042599.8	3517.15	-0.419479	0.121053	-3.46525	0.000529744	0.0166316	Kdm7a	ENSMUSG00000042599
ENSMUSG00000038563.14	628.153	-0.337368	0.097426	-3.46281	0.00053457	0.016708	Efl1	ENSMUSG00000038563
ENSMUSG00000023026.15	3235.35	-0.307906	0.0889067	-3.46325	0.000533692	0.016708	Dip2b	ENSMUSG00000023026
ENSMUSG00000033368.8	22.0912	-1.64757	0.476163	-3.46009	0.000539985	0.0168021	Trim69	ENSMUSG00000033368
ENSMUSG00000048490.13	2498.11	-0.344258	0.099481	-3.46054	0.000539094	0.0168021	Nrip1	ENSMUSG00000048490
ENSMUSG00000038725.12	43.2616	1.29998	0.375979	3.45759	0.00054502	0.0169211	Pkhd1l1	ENSMUSG00000038725
ENSMUSG00000035835.14	58.1328	0.90337	0.261354	3.4565	0.000547237	0.0169522	Plppr3	ENSMUSG00000035835
ENSMUSG00000041660.8	1302.61	0.329062	0.0952695	3.45401	0.000552308	0.0170517	Bbox1	ENSMUSG00000041660
ENSMUSG00000041120.6	554.512	-0.408274	0.118253	-3.45254	0.000555331	0.0170517	Nbl1	ENSMUSG00000041120
ENSMUSG00000032740.16	193.646	0.50817	0.147159	3.45321	0.000553965	0.0170517	Ccdc88a	ENSMUSG00000032740
ENSMUSG00000016206.6	103.944	-0.693562	0.200857	-3.45301	0.000554375	0.0170517	H2-M3	ENSMUSG00000016206
ENSMUSG00000108812.1	101.286	-0.680031	0.197246	-3.44762	0.000565542	0.0172913	C130083A15Rik	ENSMUSG00000108812
ENSMUSG00000035397.8	990.686	-0.330534	0.095874	-3.44759	0.000565608	0.0172913	Klf16	ENSMUSG00000035397
ENSMUSG00000039518.7	366.109	-1.35028	0.39182	-3.44617	0.000568596	0.0173447	Cdsn	ENSMUSG00000039518
ENSMUSG00000034640.9	4121.12	-0.359416	0.104381	-3.44331	0.000574643	0.0174909	Tiparp	ENSMUSG00000034640
ENSMUSG00000060261.15	2245.13	0.315984	0.0918056	3.44188	0.000577689	0.0175454	Gtf2i	ENSMUSG00000060261
ENSMUSG00000068890.8	20.941	-1.82088	0.529215	-3.44071	0.000580185	0.017583	Lce1a2	ENSMUSG00000068890
ENSMUSG00000041438.8	812.957	-0.437901	0.127406	-3.43705	0.000588096	0.0177458	Cirh1a	ENSMUSG00000041438
ENSMUSG00000036478.7	9235.29	-0.470652	0.136925	-3.43729	0.00058756	0.0177458	Btg1	ENSMUSG00000036478
ENSMUSG00000043909.16	1368.61	-0.297002	0.0864714	-3.43468	0.000593249	0.0178627	Trp53bp1	ENSMUSG00000043909
ENSMUSG00000071226.11	2913.34	-0.399955	0.116607	-3.42995	0.000603687	0.0181379	Cecr2	ENSMUSG00000071226
ENSMUSG00000050288.6	442.836	0.528605	0.154393	3.42377	0.000617581	0.0185155	Fzd2	ENSMUSG00000050288
ENSMUSG00000061175.11	1263.91	-0.41805	0.122131	-3.42296	0.000619437	0.0185253	Fnip2	ENSMUSG00000061175
ENSMUSG00000031298.15	135.519	-0.7122	0.208096	-3.42246	0.000620561	0.0185253	Adgrg2	ENSMUSG00000031298
ENSMUSG00000026123.11	1891.6	-0.405972	0.118725	-3.41944	0.000627511	0.0186069	Plekhb2	ENSMUSG00000026123
ENSMUSG00000028645.11	5080.51	-0.450235	0.131631	-3.42045	0.000625186	0.0186069	Slc2a1	ENSMUSG00000028645
ENSMUSG00000040254.11	1583.09	-0.362685	0.106081	-3.41896	0.000628619	0.0186069	Sema3d	ENSMUSG00000040254
ENSMUSG00000088573.1	62.9807	-0.882219	0.257979	-3.41974	0.00062682	0.0186069	Gm24530	ENSMUSG00000088573
ENSMUSG00000032068.14	6929.38	-0.521047	0.152502	-3.41666	0.000633934	0.0187245	Plet1	ENSMUSG00000032068
ENSMUSG00000021770.10	1609.34	-0.341392	0.100055	-3.41204	0.000644784	0.0190048	Samd8	ENSMUSG00000021770
ENSMUSG00000032413.12	1040.07	-0.352661	0.103421	-3.40996	0.000649724	0.0191101	Rasa2	ENSMUSG00000032413
ENSMUSG00000109857.1	95.6313	-0.764637	0.224422	-3.40713	0.000656493	0.0192686	Gm45563	ENSMUSG00000109857
ENSMUSG00000040234.16	353.157	0.437534	0.128476	3.40557	0.000660255	0.0193384	Tm7sf3	ENSMUSG00000040234
ENSMUSG00000032462.14	1517.38	-0.336621	0.0990001	-3.40021	0.000673335	0.0196802	Pik3cb	ENSMUSG00000032462
ENSMUSG00000025337.10	749.728	-0.410964	0.120958	-3.39759	0.000679822	0.0197586	Sbds	ENSMUSG00000025337
ENSMUSG00000036499.8	2498.38	-0.365686	0.107635	-3.39748	0.0006801	0.0197586	Eea1	ENSMUSG00000036499
ENSMUSG00000047428.14	180.185	-0.537918	0.158332	-3.39741	0.000680258	0.0197586	Dlk2	ENSMUSG00000047428
ENSMUSG00000048142.9	191.354	-0.633069	0.186414	-3.39603	0.000683707	0.0198176	Nat8l	ENSMUSG00000048142
ENSMUSG00000024937.14	796.983	-0.392152	0.115689	-3.38969	0.000699711	0.0202395	Ehbp1l1	ENSMUSG00000024937
ENSMUSG00000035299.16	1090.35	-2.37145	0.699734	-3.38907	0.000701302	0.0202436	Mid1	ENSMUSG00000035299
ENSMUSG00000039917.10	317.878	0.430465	0.127057	3.38796	0.000704158	0.0202841	Rhbdd2	ENSMUSG00000039917
ENSMUSG00000051359.14	122.159	0.742009	0.219127	3.38621	0.000708654	0.0203716	Ncald	ENSMUSG00000051359
ENSMUSG00000028126.16	1700.54	-0.427427	0.126372	-3.38228	0.00071887	0.0206229	Pip5k1a	ENSMUSG00000028126
ENSMUSG00000024548.11	696.516	0.321801	0.0952169	3.37967	0.000725736	0.0207636	Setbp1	ENSMUSG00000024548
ENSMUSG00000033323.13	995.34	-0.389127	0.115151	-3.37928	0.000726747	0.0207636	Ctdp1	ENSMUSG00000033323
ENSMUSG00000051375.15	1122.57	-0.495611	0.146867	-3.37456	0.000739327	0.0210799	Pcdh1	ENSMUSG00000051375
ENSMUSG00000055923.16	222.767	0.508874	0.150841	3.37357	0.000742004	0.0211131	Aasdh	ENSMUSG00000055923
ENSMUSG00000051224.13	52.9431	0.91547	0.271508	3.3718	0.000746794	0.0212062	Tceanc	ENSMUSG00000051224
ENSMUSG00000063317.7	1493.65	-0.368617	0.109354	-3.37087	0.000749304	0.0212343	Usp31	ENSMUSG00000063317
ENSMUSG00000026925.16	307.533	0.414584	0.123037	3.36958	0.000752821	0.0212908	Inpp5e	ENSMUSG00000026925
ENSMUSG00000052837.6	6980.94	-0.477289	0.141809	-3.36571	0.000763482	0.0215487	Junb	ENSMUSG00000052837
ENSMUSG00000040253.15	69.4988	-0.881208	0.262121	-3.36183	0.000774274	0.0218093	Gbp7	ENSMUSG00000040253
ENSMUSG00000018849.6	1435.39	-0.324282	0.0965262	-3.35953	0.000780762	0.0218598	Wwc1	ENSMUSG00000018849
ENSMUSG00000045211.4	103.071	0.702514	0.209083	3.35998	0.000779474	0.0218598	Nudt18	ENSMUSG00000045211
ENSMUSG00000024924.14	414.12	-0.505575	0.15049	-3.35954	0.000780735	0.0218598	Vldlr	ENSMUSG00000024924
ENSMUSG00000053581.13	411.618	-0.537077	0.159929	-3.35823	0.000784435	0.021879	Zfand2a	ENSMUSG00000053581
ENSMUSG00000020733.3	651.988	-0.400478	0.119255	-3.35818	0.000784582	0.021879	Slc9a3r1	ENSMUSG00000020733
ENSMUSG00000020516.15	1409.25	-0.312465	0.0930826	-3.35685	0.00078835	0.0218967	Rps6kb1	ENSMUSG00000020516
ENSMUSG00000034006.16	2162.28	-0.327271	0.0974786	-3.35736	0.000786901	0.0218967	Pqlc1	ENSMUSG00000034006
ENSMUSG00000033083.16	498.324	0.470356	0.140176	3.35547	0.000792304	0.0219629	Tbc1d4	ENSMUSG00000033083
ENSMUSG00000018076.12	6761.45	-0.348076	0.103773	-3.35422	0.000795893	0.0220187	Med13l	ENSMUSG00000018076
ENSMUSG00000026626.11	1444.76	-0.27976	0.0834224	-3.35354	0.000797852	0.0220292	Ppp2r5a	ENSMUSG00000026626
ENSMUSG00000028444.17	127.665	0.792809	0.23659	3.35099	0.000805239	0.0221457	Cntfr	ENSMUSG00000028444
ENSMUSG00000034957.10	1965.72	-0.28389	0.0847154	-3.3511	0.000804919	0.0221457	Cebpa	ENSMUSG00000034957
ENSMUSG00000020123.5	363.938	0.461002	0.137637	3.34939	0.000809887	0.0222297	Avpr1a	ENSMUSG00000020123
ENSMUSG00000070327.14	1366.04	-0.332889	0.0994055	-3.3488	0.000811637	0.0222341	Rnf213	ENSMUSG00000070327
ENSMUSG00000001672.14	257.191	-0.497021	0.148491	-3.34715	0.000816475	0.0223228	Marveld3	ENSMUSG00000001672
ENSMUSG00000021835.14	127.636	-0.705126	0.210771	-3.34545	0.000821481	0.0224047	Bmp4	ENSMUSG00000021835
ENSMUSG00000022911.10	884.652	-0.354563	0.105996	-3.34505	0.000822676	0.0224047	Arl13b	ENSMUSG00000022911
ENSMUSG00000019577.6	884.64	-0.435278	0.130191	-3.34337	0.000827682	0.0224972	Pdk4	ENSMUSG00000019577
ENSMUSG00000031636.7	173.28	0.650139	0.194515	3.34235	0.00083072	0.0225359	Pdlim3	ENSMUSG00000031636
ENSMUSG00000021669.14	1892.49	-0.311687	0.093378	-3.3379	0.000844137	0.0228555	Col4a3bp	ENSMUSG00000021669
ENSMUSG00000038235.4	1842.37	-0.334219	0.100211	-3.33517	0.00085247	0.0230365	F11r	ENSMUSG00000038235
ENSMUSG00000038172.14	1783.01	-0.291535	0.0874984	-3.33189	0.000862596	0.0232651	Ttc39b	ENSMUSG00000038172
ENSMUSG00000022656.15	51.5951	1.10212	0.33093	3.33039	0.000867257	0.0233457	Nectin3	ENSMUSG00000022656
ENSMUSG00000034762.9	67.7255	-1.118	0.336204	-3.32537	0.000883009	0.0237241	Glis1	ENSMUSG00000034762
ENSMUSG00000032584.12	2096.66	-0.32503	0.0977917	-3.3237	0.00088832	0.0237753	Mst1r	ENSMUSG00000032584
ENSMUSG00000035372.1	299.145	-0.519033	0.156152	-3.32389	0.000887716	0.0237753	1810055G02Rik	ENSMUSG00000035372
ENSMUSG00000039364.13	375.536	0.518295	0.156059	3.32115	0.000896459	0.0239471	Sectm1b	ENSMUSG00000039364
ENSMUSG00000041845.10	312.707	-0.571353	0.172062	-3.32062	0.000898166	0.0239471	Rhod	ENSMUSG00000041845
ENSMUSG00000038335.13	924.557	-0.349212	0.105207	-3.31928	0.000902498	0.0240168	Tsr1	ENSMUSG00000038335
ENSMUSG00000027405.16	981.249	-0.392483	0.118337	-3.31666	0.000911008	0.0241085	Nop56	ENSMUSG00000027405
ENSMUSG00000018648.15	263.696	-0.467267	0.140909	-3.3161	0.000912847	0.0241085	Dusp14	ENSMUSG00000018648
ENSMUSG00000048013.9	61.0225	1.02737	0.309805	3.31619	0.000912534	0.0241085	Krt35	ENSMUSG00000048013
ENSMUSG00000022346.15	2258.8	-0.370472	0.111674	-3.31745	0.000908435	0.0241085	Myc	ENSMUSG00000022346
ENSMUSG00000070867.4	353.391	0.422834	0.127677	3.31175	0.000927139	0.0243937	Trabd2b	ENSMUSG00000070867
ENSMUSG00000038023.12	1256.71	-0.412323	0.124491	-3.31206	0.000926111	0.0243937	Atp6v0a2	ENSMUSG00000038023
ENSMUSG00000024158.17	686.606	-0.392542	0.118636	-3.3088	0.000936974	0.0245857	Hagh	ENSMUSG00000024158
ENSMUSG00000023927.15	252.856	-0.603369	0.182369	-3.3085	0.000937957	0.0245857	Satb1	ENSMUSG00000023927
ENSMUSG00000026994.9	741.259	-0.424952	0.128506	-3.30687	0.000943462	0.0246837	Galnt3	ENSMUSG00000026994
ENSMUSG00000038418.7	13444.1	-0.348109	0.105373	-3.3036	0.00095452	0.0248798	Egr1	ENSMUSG00000038418
ENSMUSG00000007480.3	44.4041	-1.0303	0.311832	-3.30403	0.000953048	0.0248798	Mc5r	ENSMUSG00000007480
ENSMUSG00000022999.14	918.111	-0.313282	0.0949003	-3.30117	0.000962808	0.0250492	Lmbr1l	ENSMUSG00000022999
ENSMUSG00000037469.9	21.0196	-1.42001	0.430754	-3.29658	0.000978714	0.0254105	Acp7	ENSMUSG00000037469
ENSMUSG00000001211.14	1507.53	0.323495	0.0981446	3.29611	0.000980335	0.0254105	Agpat3	ENSMUSG00000001211
ENSMUSG00000037379.7	45.3655	0.98506	0.299116	3.29323	0.000990422	0.0255318	Spon2	ENSMUSG00000037379
ENSMUSG00000038252.13	920.592	0.371475	0.112836	3.29218	0.000994153	0.0255318	Ncapd2	ENSMUSG00000038252
ENSMUSG00000031639.12	225.745	0.529301	0.160751	3.29267	0.000992405	0.0255318	Tlr3	ENSMUSG00000031639
ENSMUSG00000020611.14	1763.97	-0.310219	0.0942048	-3.29303	0.000991133	0.0255318	Gna13	ENSMUSG00000020611
ENSMUSG00000047246.6	327.363	0.444359	0.134921	3.29347	0.000989587	0.0255318	Hist1h2be	ENSMUSG00000047246
ENSMUSG00000027422.15	1419.48	-0.286509	0.0870641	-3.29078	0.000999098	0.0256117	Rrbp1	ENSMUSG00000027422
ENSMUSG00000028191.11	1707.28	-0.393831	0.119717	-3.28969	0.00100299	0.0256174	Bcl10	ENSMUSG00000028191
ENSMUSG00000032846.9	704.935	-0.453562	0.137869	-3.2898	0.00100259	0.0256174	Zswim6	ENSMUSG00000032846
ENSMUSG00000005410.6	574.246	0.399351	0.121438	3.28852	0.00100715	0.0256424	Mcm5	ENSMUSG00000005410
ENSMUSG00000031734.13	798.434	-0.366612	0.111487	-3.28839	0.00100763	0.0256424	Irx3	ENSMUSG00000031734
ENSMUSG00000019320.13	54.7193	0.883195	0.268739	3.28644	0.00101463	0.0257733	Noxo1	ENSMUSG00000019320
ENSMUSG00000020644.8	246.278	-0.533965	0.162502	-3.28589	0.0010166	0.0257766	Id2	ENSMUSG00000020644
ENSMUSG00000063021.3	159.103	0.542817	0.165312	3.2836	0.0010249	0.02594	Hist1h2ak	ENSMUSG00000063021
ENSMUSG00000062345.10	28588.3	-0.594694	0.181246	-3.28114	0.00103388	0.0261201	Serpinb2	ENSMUSG00000062345
ENSMUSG00000032009.8	694.317	0.373837	0.113959	3.28046	0.00103637	0.0261357	Sesn3	ENSMUSG00000032009
ENSMUSG00000097993.7	218.299	0.577563	0.176197	3.27794	0.00104569	0.0263232	Ptprv	ENSMUSG00000097993
ENSMUSG00000062232.14	1277.47	-0.391481	0.119489	-3.2763	0.00105176	0.0264283	Rapgef2	ENSMUSG00000062232
ENSMUSG00000066595.9	979.866	-0.872012	0.266369	-3.27371	0.00106147	0.0265504	Mfsd7b	ENSMUSG00000066595
ENSMUSG00000089917.7	188.851	0.507809	0.155145	3.27312	0.00106367	0.0265504	Uckl1	ENSMUSG00000089917
ENSMUSG00000038708.10	3345.91	-0.306544	0.0936593	-3.27297	0.00106422	0.0265504	Golga4	ENSMUSG00000038708
ENSMUSG00000024659.14	6921.94	-0.350361	0.10704	-3.27316	0.00106351	0.0265504	Anxa1	ENSMUSG00000024659
ENSMUSG00000029335.5	394.187	-0.537782	0.16434	-3.27237	0.00106649	0.0265595	Bmp3	ENSMUSG00000029335
ENSMUSG00000025504.13	2120.71	-0.350525	0.107232	-3.26884	0.00107989	0.0268455	Eps8l2	ENSMUSG00000025504
ENSMUSG00000027864.9	3167.4	-0.336573	0.103025	-3.26692	0.00108725	0.0269803	Ptgfrn	ENSMUSG00000027864
ENSMUSG00000023150.14	5199.15	-0.359606	0.110136	-3.26511	0.00109421	0.0271019	Ivns1abp	ENSMUSG00000023150
ENSMUSG00000018932.9	2763.03	-0.459004	0.14062	-3.26414	0.00109796	0.0271019	Map2k3	ENSMUSG00000018932
ENSMUSG00000020601.7	105.359	0.707614	0.216783	3.26416	0.00109789	0.0271019	Trib2	ENSMUSG00000020601
ENSMUSG00000022787.10	110.895	-0.709267	0.217487	-3.2612	0.00110944	0.0272406	Wdr53	ENSMUSG00000022787
ENSMUSG00000033177.13	55.3947	0.956234	0.293201	3.26136	0.0011088	0.0272406	Tmprss7	ENSMUSG00000033177
ENSMUSG00000043336.14	1097.56	0.36936	0.113247	3.26155	0.00110803	0.0272406	Filip1l	ENSMUSG00000043336
ENSMUSG00000028214.13	440.082	-1.18529	0.363514	-3.26065	0.00111159	0.0272457	Gem	ENSMUSG00000028214
ENSMUSG00000035873.7	907.613	-0.42122	0.129232	-3.25942	0.00111641	0.027316	Pawr	ENSMUSG00000035873
ENSMUSG00000028437.14	1439.89	-0.373552	0.114646	-3.2583	0.00112083	0.0273283	Ubap1	ENSMUSG00000028437
ENSMUSG00000028780.13	3037.28	-0.375133	0.115124	-3.2585	0.00112002	0.0273283	Sema3c	ENSMUSG00000028780
ENSMUSG00000024736.14	525.087	0.39558	0.121581	3.25365	0.00113934	0.0277313	Tmem132a	ENSMUSG00000024736
ENSMUSG00000013483.14	336.146	-0.461613	0.141989	-3.25104	0.00114984	0.027938	Card14	ENSMUSG00000013483
ENSMUSG00000020913.3	95.8196	0.754668	0.232238	3.24954	0.0011559	0.0280366	Krt24	ENSMUSG00000020913
ENSMUSG00000050821.13	69.3256	-0.768053	0.236428	-3.24857	0.00115987	0.0280841	Fam131a	ENSMUSG00000050821
ENSMUSG00000026153.15	4576.16	-0.413776	0.127483	-3.24574	0.00117144	0.0282664	Fam135a	ENSMUSG00000026153
ENSMUSG00000022199.10	215.441	0.533021	0.164205	3.24608	0.00117007	0.0282664	Slc22a17	ENSMUSG00000022199
ENSMUSG00000021509.5	881.211	-0.296552	0.0914134	-3.24407	0.00117834	0.0283837	Slc25a48	ENSMUSG00000021509
ENSMUSG00000066838.7	176.786	-0.524261	0.161841	-3.23936	0.001198	0.0286596	Zfp772	ENSMUSG00000066838
ENSMUSG00000037580.9	197.321	-0.557463	0.172084	-3.23949	0.00119745	0.0286596	Gch1	ENSMUSG00000037580
ENSMUSG00000037458.14	3608.08	-0.319889	0.0987263	-3.24016	0.00119462	0.0286596	Azin1	ENSMUSG00000037458
ENSMUSG00000022996.14	37.6562	-1.00314	0.309592	-3.24021	0.00119443	0.0286596	Wnt10b	ENSMUSG00000022996
ENSMUSG00000046139.7	873.926	-0.446027	0.137735	-3.23829	0.00120249	0.028669	Patl1	ENSMUSG00000046139
ENSMUSG00000024727.8	52.8093	-0.907646	0.280252	-3.23868	0.00120084	0.028669	Trpm6	ENSMUSG00000024727
ENSMUSG00000015501.10	3240.11	-0.420834	0.130143	-3.23363	0.00122228	0.0289638	Hivep2	ENSMUSG00000015501
ENSMUSG00000003344.14	441.075	0.35503	0.109781	3.23397	0.00122083	0.0289638	Btbd2	ENSMUSG00000003344
ENSMUSG00000004040.16	8461.28	-0.365911	0.11316	-3.23357	0.00122254	0.0289638	Stat3	ENSMUSG00000004040
ENSMUSG00000045094.7	511.074	-0.396747	0.122702	-3.23343	0.00122315	0.0289638	Arhgef37	ENSMUSG00000045094
ENSMUSG00000030697.7	1047.12	-0.294207	0.091031	-3.23194	0.00122953	0.0290657	Ppp4c	ENSMUSG00000030697
ENSMUSG00000083798.1	18.3632	-1.48832	0.460736	-3.23031	0.00123657	0.0291825	Gm14584	ENSMUSG00000083798
ENSMUSG00000003382.18	3730.28	-0.370669	0.114871	-3.22682	0.00125174	0.0292932	Etv3	ENSMUSG00000003382
ENSMUSG00000037306.13	361.023	-1.05116	0.325716	-3.22723	0.00124995	0.0292932	Man1c1	ENSMUSG00000037306
ENSMUSG00000046056.15	1705.99	-0.32863	0.101824	-3.22744	0.00124902	0.0292932	Sbsn	ENSMUSG00000046056
ENSMUSG00000002052.6	3517.24	-0.323592	0.100259	-3.22755	0.00124853	0.0292932	Supt6	ENSMUSG00000002052
ENSMUSG00000036333.10	1725.11	0.298209	0.0924066	3.22714	0.00125032	0.0292932	Kidins220	ENSMUSG00000036333
ENSMUSG00000029328.15	4005.1	-0.283725	0.0880761	-3.22136	0.00127583	0.0296935	Hnrnpdl	ENSMUSG00000029328
ENSMUSG00000002897.5	918.167	-0.375561	0.116604	-3.22082	0.00127824	0.0296935	Il17ra	ENSMUSG00000002897
ENSMUSG00000031824.15	718.422	-0.454791	0.141216	-3.22054	0.00127947	0.0296935	6430548M08Rik	ENSMUSG00000031824
ENSMUSG00000032014.6	134.605	-0.773341	0.240053	-3.22154	0.00127504	0.0296935	Oaf	ENSMUSG00000032014
ENSMUSG00000032501.8	3714.07	-0.48458	0.150435	-3.22119	0.00127659	0.0296935	Trib1	ENSMUSG00000032501
ENSMUSG00000028243.5	128.531	0.589935	0.183347	3.21758	0.00129276	0.0299025	Ubxn2b	ENSMUSG00000028243
ENSMUSG00000052957.7	1107.28	0.306238	0.0951636	3.21801	0.00129082	0.0299025	Gas1	ENSMUSG00000052957
ENSMUSG00000094338.1	211.292	0.535306	0.166867	3.20798	0.00133672	0.0308682	Hist1h2bl	ENSMUSG00000094338
ENSMUSG00000063576.11	829.256	-0.333938	0.104134	-3.20682	0.00134211	0.0309416	Klhdc3	ENSMUSG00000063576
ENSMUSG00000061950.17	1846.96	-0.288497	0.089977	-3.20635	0.00134432	0.0309416	Ppp4r1	ENSMUSG00000061950
ENSMUSG00000028527.18	669.665	-0.378312	0.11802	-3.20549	0.00134833	0.0309828	Ak4	ENSMUSG00000028527
ENSMUSG00000055240.16	520.348	0.335378	0.104674	3.20403	0.00135519	0.0310892	Zfp101	ENSMUSG00000055240
ENSMUSG00000075327.10	507.513	-0.447381	0.139706	-3.2023	0.00136334	0.031225	Zbtb2	ENSMUSG00000075327
ENSMUSG00000034613.12	217.342	0.504056	0.157488	3.2006	0.00137143	0.0313076	Ppm1h	ENSMUSG00000034613
ENSMUSG00000031304.18	51.6101	-0.884898	0.276479	-3.2006	0.00137141	0.0313076	Il2rg	ENSMUSG00000031304
ENSMUSG00000030103.11	8362.03	-0.352401	0.110149	-3.1993	0.0013776	0.031346	Bhlhe40	ENSMUSG00000030103
ENSMUSG00000095403.8	63.6617	0.770197	0.24073	3.19943	0.00137701	0.031346	Gm21092	ENSMUSG00000095403
ENSMUSG00000096401.2	154.858	-0.521474	0.163033	-3.19858	0.00138105	0.0313734	Gm21811	ENSMUSG00000096401
ENSMUSG00000025612.5	3691.03	-0.29591	0.0926982	-3.19219	0.001412	0.0320245	Bach1	ENSMUSG00000025612
ENSMUSG00000025993.10	328.665	0.557027	0.174731	3.18791	0.00143303	0.0324487	Slc40a1	ENSMUSG00000025993
ENSMUSG00000086965.1	71.1815	0.772957	0.242619	3.18589	0.00144312	0.0326242	Gm16314	ENSMUSG00000086965
ENSMUSG00000035000.8	82.0073	0.810743	0.254561	3.18486	0.00144823	0.0326869	Dpp4	ENSMUSG00000035000
ENSMUSG00000054280.14	1589.38	0.257376	0.0808481	3.18345	0.0014553	0.0327729	Prr14l	ENSMUSG00000054280
ENSMUSG00000022146.12	3600.04	-0.438818	0.137877	-3.18268	0.00145919	0.0327729	Osmr	ENSMUSG00000022146
ENSMUSG00000059811.12	2685.57	-0.325021	0.102119	-3.18275	0.00145884	0.0327729	Atl2	ENSMUSG00000059811
ENSMUSG00000010663.4	103.84	0.632655	0.198808	3.18224	0.00146142	0.0327729	Fads1	ENSMUSG00000010663
ENSMUSG00000024370.16	534.041	0.341389	0.107324	3.18093	0.00146804	0.0328685	Cdc23	ENSMUSG00000024370
ENSMUSG00000027236.8	833.622	-0.317098	0.0997786	-3.17801	0.00148289	0.0330472	Eif3j1	ENSMUSG00000027236
ENSMUSG00000003227.4	47.6739	0.91687	0.288441	3.17871	0.00147933	0.0330472	Edar	ENSMUSG00000003227
ENSMUSG00000049658.13	2289.96	-0.345611	0.108752	-3.17797	0.00148312	0.0330472	Bdp1	ENSMUSG00000049658
ENSMUSG00000021607.8	185.3	0.501731	0.158028	3.17494	0.00149867	0.0333279	Mrpl36	ENSMUSG00000021607
ENSMUSG00000042632.16	147.976	0.537031	0.16919	3.17413	0.00150287	0.0333279	Pla2g6	ENSMUSG00000042632
ENSMUSG00000057561.9	1821.84	-0.284582	0.0896445	-3.17457	0.0015006	0.0333279	Eif1a	ENSMUSG00000057561
ENSMUSG00000050296.14	5125.06	-0.408613	0.128759	-3.17347	0.00150627	0.0333504	Abca12	ENSMUSG00000050296
ENSMUSG00000027519.10	2044.72	-0.28037	0.0883914	-3.17191	0.00151439	0.0334771	Rab22a	ENSMUSG00000027519
ENSMUSG00000036622.15	1062.48	0.295947	0.0933258	3.17112	0.00151853	0.0335156	Atp13a2	ENSMUSG00000036622
ENSMUSG00000056429.4	1706.41	-0.35704	0.112611	-3.17055	0.0015215	0.0335283	Tgoln1	ENSMUSG00000056429
ENSMUSG00000053286.11	398.384	0.382035	0.120587	3.16814	0.0015342	0.0336489	Trmt1l	ENSMUSG00000053286
ENSMUSG00000036591.15	2860.33	-0.323474	0.102092	-3.16845	0.00153255	0.0336489	Arhgap21	ENSMUSG00000036591
ENSMUSG00000103674.1	178.087	0.518904	0.163751	3.16887	0.00153034	0.0336489	Gm37699	ENSMUSG00000103674
ENSMUSG00000020275.9	5831.82	-0.476068	0.150293	-3.1676	0.00153702	0.0336577	Rel	ENSMUSG00000020275
ENSMUSG00000053470.13	2897.67	-0.406672	0.128414	-3.16689	0.00154079	0.0336877	Kdm3a	ENSMUSG00000053470
ENSMUSG00000037321.17	2303.05	-0.28606	0.0903509	-3.16611	0.00154495	0.0337258	Tap1	ENSMUSG00000037321
ENSMUSG00000034422.14	719.14	-0.42906	0.135592	-3.16434	0.00155435	0.0338781	Parp14	ENSMUSG00000034422
ENSMUSG00000026103.14	2490.17	-0.278852	0.0881658	-3.16281	0.00156254	0.0338978	Gls	ENSMUSG00000026103
ENSMUSG00000096054.3	1072.89	-0.383262	0.121159	-3.16329	0.00155998	0.0338978	Syne1	ENSMUSG00000096054
ENSMUSG00000020392.8	311.484	0.40343	0.127551	3.1629	0.00156207	0.0338978	Cdkn2aipnl	ENSMUSG00000020392
ENSMUSG00000030091.17	247.077	0.545661	0.172555	3.16224	0.0015656	0.0339116	Nup210	ENSMUSG00000030091
ENSMUSG00000019731.13	1725.23	-0.377363	0.119378	-3.16107	0.00157189	0.0339951	Slc35e1	ENSMUSG00000019731
ENSMUSG00000043889.5	292.588	-0.46287	0.146452	-3.16057	0.00157463	0.0340017	Gm8399	ENSMUSG00000043889
ENSMUSG00000039395.8	1309.58	-0.382986	0.121205	-3.15982	0.00157869	0.0340368	Mreg	ENSMUSG00000039395
ENSMUSG00000015605.5	4154.16	-0.387751	0.122801	-3.15756	0.00159093	0.034248	Srf	ENSMUSG00000015605
ENSMUSG00000087141.1	157.111	-0.671169	0.212617	-3.1567	0.00159564	0.0342964	Plcxd2	ENSMUSG00000087141
ENSMUSG00000007030.8	96.7287	0.673613	0.213459	3.15571	0.00160109	0.0343607	Vwa7	ENSMUSG00000007030
ENSMUSG00000018909.15	1060.8	-0.31206	0.0989077	-3.15506	0.00160463	0.0343838	Arrb1	ENSMUSG00000018909
ENSMUSG00000049164.6	325.482	0.429412	0.136158	3.15378	0.00161168	0.0344821	Zfp518a	ENSMUSG00000049164
ENSMUSG00000039789.7	443.56	-0.516763	0.163927	-3.15239	0.00161941	0.0345946	Zfp597	ENSMUSG00000039789
ENSMUSG00000024379.3	92.2005	-0.702251	0.222805	-3.15187	0.00162227	0.0346026	Tslp	ENSMUSG00000024379
ENSMUSG00000034168.6	1570.2	-0.294188	0.0933709	-3.15075	0.00162854	0.0346533	Irf2bpl	ENSMUSG00000034168
ENSMUSG00000035828.10	1325.86	-0.325009	0.103159	-3.15055	0.00162961	0.0346533	Pim3	ENSMUSG00000035828
ENSMUSG00000033257.14	1172.16	-0.28692	0.0910974	-3.1496	0.00163495	0.0346835	Ttll4	ENSMUSG00000033257
ENSMUSG00000030967.15	1222.01	-0.270818	0.0859899	-3.14941	0.00163599	0.0346835	Zranb1	ENSMUSG00000030967
ENSMUSG00000086997.1	142.775	-0.670256	0.212933	-3.14774	0.00164541	0.0347689	Gm12981	ENSMUSG00000086997
ENSMUSG00000039841.14	716.565	-0.359104	0.114071	-3.14808	0.00164349	0.0347689	Zfp800	ENSMUSG00000039841
ENSMUSG00000017057.9	4074.04	-0.305371	0.0970243	-3.14737	0.00164748	0.0347689	Il13ra1	ENSMUSG00000017057
ENSMUSG00000021327.18	678.669	0.347619	0.110508	3.14565	0.00165718	0.0349207	Zkscan3	ENSMUSG00000021327
ENSMUSG00000029578.15	1507.44	-0.284446	0.0904377	-3.14521	0.00165969	0.0349209	Wipi2	ENSMUSG00000029578
ENSMUSG00000054381.5	140.882	-0.527822	0.167955	-3.14265	0.00167426	0.0351746	Zfp747	ENSMUSG00000054381
ENSMUSG00000005481.18	786.781	-0.303462	0.0965843	-3.14194	0.00167833	0.035207	Ddx39	ENSMUSG00000005481
ENSMUSG00000025477.14	705.98	-0.344985	0.109924	-3.13839	0.00169876	0.035476	Inpp5a	ENSMUSG00000025477
ENSMUSG00000035151.12	232.832	0.48654	0.155009	3.13879	0.0016965	0.035476	Elmod2	ENSMUSG00000035151
ENSMUSG00000087370.2	1063.78	-0.402447	0.128233	-3.13841	0.00169866	0.035476	Tmem170b	ENSMUSG00000087370
ENSMUSG00000102630.1	173.685	-0.526885	0.167946	-3.13723	0.0017055	0.0355634	Gm37289	ENSMUSG00000102630
ENSMUSG00000028121.8	358.577	-1.05485	0.336391	-3.13579	0.00171395	0.0356332	Bcar3	ENSMUSG00000028121
ENSMUSG00000020424.3	145.598	0.552027	0.176017	3.13621	0.00171145	0.0356332	Gatsl3	ENSMUSG00000020424
ENSMUSG00000020100.15	383.942	0.378608	0.120831	3.13338	0.00172806	0.0357682	Slc29a3	ENSMUSG00000020100
ENSMUSG00000021125.6	83.4477	0.846991	0.270313	3.13337	0.00172812	0.0357682	Arg2	ENSMUSG00000021125
ENSMUSG00000023032.12	444.503	-0.398758	0.127246	-3.13376	0.00172585	0.0357682	Slc4a8	ENSMUSG00000023032
ENSMUSG00000036875.15	87.2357	0.753172	0.240453	3.1323	0.0017344	0.0358452	Dna2	ENSMUSG00000036875
ENSMUSG00000064380.1	350.533	-0.463317	0.148088	-3.12866	0.00175604	0.0361862	Gm26448	ENSMUSG00000064380
ENSMUSG00000035498.10	9016.45	-0.517196	0.165309	-3.12866	0.00175608	0.0361862	Cdcp1	ENSMUSG00000035498
ENSMUSG00000036918.15	1096.69	-0.343631	0.10987	-3.1276	0.00176241	0.036263	Ttc7	ENSMUSG00000036918
ENSMUSG00000030232.17	3398.21	-0.359991	0.115152	-3.12624	0.00177057	0.0363774	Aebp2	ENSMUSG00000030232
ENSMUSG00000039795.14	256.641	0.471125	0.150955	3.12096	0.00180263	0.0369611	Zfand1	ENSMUSG00000039795
ENSMUSG00000043439.5	117.971	-0.579883	0.185819	-3.12069	0.00180427	0.0369611	E130012A19Rik	ENSMUSG00000043439
ENSMUSG00000095159.2	75.7525	-0.745607	0.239279	-3.11606	0.00183284	0.0374913	Tubb4b-ps1	ENSMUSG00000095159
ENSMUSG00000057329.7	265.227	0.437033	0.140372	3.1134	0.00184943	0.0377203	Bcl2	ENSMUSG00000057329
ENSMUSG00000020227.10	811.51	-0.416212	0.133666	-3.11381	0.00184687	0.0377203	Irak3	ENSMUSG00000020227
ENSMUSG00000039318.12	1576.14	-0.334466	0.10755	-3.10988	0.00187166	0.0381111	Rab3gap2	ENSMUSG00000039318
ENSMUSG00000022674.14	259.917	0.447088	0.143781	3.1095	0.00187405	0.0381111	Ube2v2	ENSMUSG00000022674
ENSMUSG00000046808.17	1025.59	-0.390645	0.12573	-3.10701	0.00188993	0.0383782	Atp10d	ENSMUSG00000046808
ENSMUSG00000026796.16	6379.31	-0.318048	0.102426	-3.10515	0.00190181	0.0385634	Fam129b	ENSMUSG00000026796
ENSMUSG00000091387.1	256.338	-0.566115	0.182447	-3.1029	0.00191637	0.0387565	Gcnt4	ENSMUSG00000091387
ENSMUSG00000021866.15	695.222	-0.369379	0.119046	-3.10282	0.00191688	0.0387565	Anxa11	ENSMUSG00000021866
ENSMUSG00000019794.13	820.294	-0.319282	0.102924	-3.10211	0.00192148	0.0387933	Katna1	ENSMUSG00000019794
ENSMUSG00000019370.10	739.533	0.293381	0.0946133	3.10085	0.00192968	0.0388792	Calm3	ENSMUSG00000019370
ENSMUSG00000044748.8	347.483	0.400828	0.129288	3.10027	0.00193343	0.0388792	Defb1	ENSMUSG00000044748
ENSMUSG00000006134.3	867.523	-0.287113	0.0926119	-3.10017	0.00193408	0.0388792	Crkl	ENSMUSG00000006134
ENSMUSG00000034171.13	786.606	0.354284	0.114362	3.0979	0.00194895	0.0391217	Faah	ENSMUSG00000034171
ENSMUSG00000054400.16	98.4555	0.629644	0.203305	3.09705	0.00195459	0.0391788	Cklf	ENSMUSG00000054400
ENSMUSG00000031706.7	451.556	0.350584	0.113242	3.0959	0.00196218	0.0392746	Rfx1	ENSMUSG00000031706
ENSMUSG00000063873.10	578.443	-0.878679	0.283913	-3.09489	0.00196887	0.0393521	Slc24a3	ENSMUSG00000063873
ENSMUSG00000054256.11	42.878	0.987669	0.319296	3.09327	0.00197964	0.0393982	Msi1	ENSMUSG00000054256
ENSMUSG00000020482.4	309.397	-0.474532	0.153389	-3.09365	0.00197711	0.0393982	Ccdc117	ENSMUSG00000020482
ENSMUSG00000034064.14	378.47	0.363733	0.117563	3.09394	0.00197519	0.0393982	Poglut1	ENSMUSG00000034064
ENSMUSG00000020334.6	414.307	-0.459137	0.148474	-3.09237	0.00198566	0.0394619	Slc22a4	ENSMUSG00000020334
ENSMUSG00000090386.9	495.134	0.349886	0.113284	3.08856	0.00201126	0.0399138	Mir99ahg	ENSMUSG00000090386
ENSMUSG00000039652.16	199.882	-0.466789	0.151227	-3.08669	0.00202399	0.0401095	Cpeb3	ENSMUSG00000039652
ENSMUSG00000035469.17	223.421	0.480892	0.155886	3.08488	0.00203632	0.0402967	Rcbtb1	ENSMUSG00000035469
ENSMUSG00000052144.8	1468.23	-0.357962	0.116294	-3.07807	0.00208347	0.0410552	Ppp4r2	ENSMUSG00000052144
ENSMUSG00000025880.11	506.162	-0.373038	0.121169	-3.07865	0.00207942	0.0410552	Smad7	ENSMUSG00000025880
ENSMUSG00000031351.15	883.408	0.343148	0.111476	3.07823	0.00208232	0.0410552	Zfp185	ENSMUSG00000031351
ENSMUSG00000055799.13	210.124	0.514059	0.167154	3.07536	0.00210245	0.0413709	Tcf7l1	ENSMUSG00000055799
ENSMUSG00000038671.15	510.353	-0.405813	0.131979	-3.07482	0.00210629	0.0413882	Arfrp1	ENSMUSG00000038671
ENSMUSG00000022681.14	379.298	0.379486	0.123439	3.07429	0.00211002	0.0414032	Ntan1	ENSMUSG00000022681
ENSMUSG00000050394.14	15.9601	1.53777	0.500273	3.07387	0.00211302	0.0414038	Armcx6	ENSMUSG00000050394
ENSMUSG00000034412.13	1464.02	-0.263894	0.0858715	-3.07313	0.00211826	0.0414484	Tbc1d10a	ENSMUSG00000034412
ENSMUSG00000028907.7	383.303	-0.373601	0.121611	-3.0721	0.00212557	0.0414753	Utp11l	ENSMUSG00000028907
ENSMUSG00000020846.6	484.198	0.469406	0.152784	3.07236	0.00212376	0.0414753	Rflnb	ENSMUSG00000020846
ENSMUSG00000029552.19	577.041	-0.355865	0.115862	-3.07145	0.00213019	0.0415074	Tes	ENSMUSG00000029552
ENSMUSG00000022463.7	4274.28	-0.304792	0.0992803	-3.07002	0.00214047	0.0416498	Srebf2	ENSMUSG00000022463
ENSMUSG00000023883.13	986.959	-0.388578	0.126595	-3.06947	0.00214442	0.0416686	Phf10	ENSMUSG00000023883
ENSMUSG00000027550.14	305.804	0.38761	0.126442	3.06552	0.00217294	0.0421486	Lrrcc1	ENSMUSG00000027550
ENSMUSG00000027782.10	2672.58	-0.302478	0.0987341	-3.06356	0.00218722	0.0421486	Kpna4	ENSMUSG00000027782
ENSMUSG00000002265.16	72.3073	1.02208	0.333605	3.06374	0.00218587	0.0421486	Peg3	ENSMUSG00000002265
ENSMUSG00000039458.14	872.809	-0.304615	0.0994155	-3.06406	0.00218354	0.0421486	Mtmr12	ENSMUSG00000039458
ENSMUSG00000024580.7	1299.48	-0.404296	0.131958	-3.06382	0.00218527	0.0421486	Grpel2	ENSMUSG00000024580
ENSMUSG00000024999.7	475.888	-0.379207	0.123764	-3.06396	0.00218425	0.0421486	Noc3l	ENSMUSG00000024999
ENSMUSG00000056394.17	469.409	0.354673	0.115795	3.06294	0.00219172	0.0421771	Lig1	ENSMUSG00000056394
ENSMUSG00000024188.15	1638.66	-0.252365	0.0824084	-3.06237	0.00219593	0.0421998	Luc7l	ENSMUSG00000024188
ENSMUSG00000038518.15	2381.6	-0.412864	0.134845	-3.06177	0.00220029	0.0422257	Jarid2	ENSMUSG00000038518
ENSMUSG00000039997.16	23.8702	-1.54212	0.504006	-3.05973	0.00221536	0.0424566	Ifi203	ENSMUSG00000039997
ENSMUSG00000020007.4	289.753	-0.56752	0.185548	-3.05862	0.00222357	0.0425555	Il20ra	ENSMUSG00000020007
ENSMUSG00000004897.16	3735.48	-0.258467	0.0845673	-3.05634	0.00224055	0.0427882	Hdgf	ENSMUSG00000004897
ENSMUSG00000041143.16	327.049	-0.405334	0.132692	-3.05471	0.00225281	0.0427882	Tmco4	ENSMUSG00000041143
ENSMUSG00000005514.14	1252.23	-0.284105	0.0930234	-3.05413	0.00225717	0.0427882	Por	ENSMUSG00000005514
ENSMUSG00000037788.14	777.319	-0.326978	0.107032	-3.05496	0.00225089	0.0427882	Vopp1	ENSMUSG00000037788
ENSMUSG00000038967.13	212.808	0.458198	0.149988	3.0549	0.00225135	0.0427882	Pdk2	ENSMUSG00000038967
ENSMUSG00000087486.1	38.439	0.946045	0.309739	3.05433	0.00225567	0.0427882	Gm11723	ENSMUSG00000087486
ENSMUSG00000022533.13	3632.75	-0.266723	0.0873154	-3.0547	0.00225284	0.0427882	Atp13a3	ENSMUSG00000022533
ENSMUSG00000070031.11	41.6818	-0.930077	0.30478	-3.05164	0.00227598	0.0429699	Sp140	ENSMUSG00000070031
ENSMUSG00000073197.8	20.7595	1.30125	0.426336	3.05218	0.00227184	0.0429699	5730507C01Rik	ENSMUSG00000073197
ENSMUSG00000019647.16	840.998	0.271912	0.0891035	3.05165	0.0022759	0.0429699	Sema6a	ENSMUSG00000019647
ENSMUSG00000007783.10	75.8427	0.734189	0.240702	3.05019	0.00228695	0.0429817	Cpt1c	ENSMUSG00000007783
ENSMUSG00000018727.19	76.6404	0.683073	0.22392	3.05052	0.00228442	0.0429817	Cpsf4l	ENSMUSG00000018727
ENSMUSG00000035021.13	2990.1	-0.403643	0.132345	-3.04993	0.00228897	0.0429817	Baz1a	ENSMUSG00000035021
ENSMUSG00000055413.12	1000.71	-0.465292	0.152565	-3.04979	0.00229003	0.0429817	H2-Q5	ENSMUSG00000055413
ENSMUSG00000035725.13	1957.5	-0.33424	0.109604	-3.04953	0.00229199	0.0429817	Prkx	ENSMUSG00000035725
ENSMUSG00000026463.17	5325.45	-0.312913	0.102644	-3.04851	0.00229977	0.0430122	Atp2b4	ENSMUSG00000026463
ENSMUSG00000107134.1	27.4068	-1.34726	0.441939	-3.04852	0.00229971	0.0430122	Gm42528	ENSMUSG00000107134
ENSMUSG00000038267.14	975.546	-0.43657	0.143238	-3.04786	0.0023048	0.0430466	Slc22a23	ENSMUSG00000038267
ENSMUSG00000024661.6	2625.76	-0.345294	0.113305	-3.04747	0.00230777	0.0430466	Fth1	ENSMUSG00000024661
ENSMUSG00000030036.8	552.173	-0.37388	0.122822	-3.04407	0.00233404	0.0434575	Mogs	ENSMUSG00000030036
ENSMUSG00000021470.17	458.85	0.404191	0.132791	3.04381	0.00233602	0.0434575	Ercc6l2	ENSMUSG00000021470
ENSMUSG00000041134.15	44.2663	0.904377	0.297252	3.04246	0.00234656	0.0435955	Cyyr1	ENSMUSG00000041134
ENSMUSG00000064210.6	2547.84	-0.307497	0.101098	-3.04158	0.00235342	0.0436648	Ano6	ENSMUSG00000064210
ENSMUSG00000032561.15	4785.81	-0.412543	0.135667	-3.04086	0.00235906	0.0437115	Acpp	ENSMUSG00000032561
ENSMUSG00000061615.2	146.375	0.559442	0.184081	3.03911	0.00237279	0.0438871	Hist1h2ab	ENSMUSG00000061615
ENSMUSG00000001228.14	785.528	0.371655	0.122301	3.03885	0.00237483	0.0438871	Uhrf1	ENSMUSG00000001228
ENSMUSG00000062825.15	26036.8	-0.375937	0.123898	-3.03425	0.00241134	0.0444753	Actg1	ENSMUSG00000062825
ENSMUSG00000022265.6	1253.21	0.332835	0.1097	3.03404	0.00241302	0.0444753	Ank	ENSMUSG00000022265
ENSMUSG00000022710.17	4665.59	-0.264337	0.0871799	-3.03209	0.0024287	0.0447053	Usp7	ENSMUSG00000022710
ENSMUSG00000043183.18	481.244	-0.389408	0.128463	-3.03128	0.00243515	0.0447652	Simc1	ENSMUSG00000043183
ENSMUSG00000003623.4	879.403	0.384394	0.126912	3.02882	0.00245508	0.0450219	Crot	ENSMUSG00000003623
ENSMUSG00000031652.11	1943.47	-0.269023	0.0888226	-3.02876	0.00245556	0.0450219	N4bp1	ENSMUSG00000031652
ENSMUSG00000039480.14	330.735	0.368511	0.121846	3.02441	0.00249116	0.0456147	Nt5dc1	ENSMUSG00000039480
ENSMUSG00000033009.15	454.098	-0.383356	0.126786	-3.02365	0.00249746	0.0456702	Ogfod1	ENSMUSG00000033009
ENSMUSG00000078671.11	3688.32	-0.396437	0.131148	-3.02283	0.00250426	0.0457346	Chd2	ENSMUSG00000078671
ENSMUSG00000038733.13	3529.94	-0.245225	0.0811823	-3.02067	0.00252214	0.0458813	Wdr26	ENSMUSG00000038733
ENSMUSG00000058135.12	924.196	0.275252	0.0911059	3.02123	0.00251752	0.0458813	Gstm1	ENSMUSG00000058135
ENSMUSG00000006205.13	1375.66	-0.346752	0.114788	-3.02079	0.00252114	0.0458813	Htra1	ENSMUSG00000006205
ENSMUSG00000016619.9	784.002	-0.338759	0.112174	-3.01993	0.00252834	0.0459343	Nup50	ENSMUSG00000016619
ENSMUSG00000040434.16	824.91	0.339265	0.11237	3.01917	0.0025347	0.0459899	Large2	ENSMUSG00000040434
ENSMUSG00000035051.14	445.61	0.324362	0.107514	3.01692	0.00255354	0.0462718	Dhx57	ENSMUSG00000035051
ENSMUSG00000029482.4	655.557	-0.447358	0.148324	-3.01609	0.00256055	0.0462788	Aacs	ENSMUSG00000029482
ENSMUSG00000010110.17	1209.63	-0.258064	0.0855594	-3.0162	0.00255963	0.0462788	Stx5a	ENSMUSG00000010110
ENSMUSG00000086968.8	384.682	0.351473	0.116638	3.01337	0.00258361	0.0465751	4933431E20Rik	ENSMUSG00000086968
ENSMUSG00000074277.4	856.376	-0.360999	0.119787	-3.01367	0.00258108	0.0465751	Phldb3	ENSMUSG00000074277
ENSMUSG00000047284.14	637.75	0.317976	0.10561	3.01085	0.00260514	0.0469019	Neurl4	ENSMUSG00000047284
ENSMUSG00000021273.9	2053.3	-0.426739	0.141752	-3.01047	0.00260846	0.0469019	Fdft1	ENSMUSG00000021273
ENSMUSG00000018570.17	44.8298	0.920082	0.305724	3.00952	0.00261657	0.046927	2810408A11Rik	ENSMUSG00000018570
ENSMUSG00000052253.5	376.7	-0.353459	0.117446	-3.00955	0.00261632	0.046927	Zfp622	ENSMUSG00000052253
ENSMUSG00000109257.1	74.6229	-0.673736	0.223928	-3.00872	0.0026235	0.0469307	Gm45200	ENSMUSG00000109257
ENSMUSG00000048440.15	88.7788	0.6417	0.213275	3.00879	0.00262291	0.0469307	Cyp4f16	ENSMUSG00000048440
ENSMUSG00000026235.14	5857.09	-0.428915	0.142582	-3.0082	0.00262798	0.0469404	Epha4	ENSMUSG00000026235
ENSMUSG00000025223.14	2385.8	0.283953	0.0944028	3.00788	0.00263076	0.0469404	Ldb1	ENSMUSG00000025223
ENSMUSG00000000976.13	388.824	0.352792	0.117354	3.00621	0.00264527	0.0471391	Heatr6	ENSMUSG00000000976
ENSMUSG00000054770.16	285.251	0.43401	0.144515	3.00322	0.00267142	0.0473435	Kctd18	ENSMUSG00000054770
ENSMUSG00000039483.10	425.308	-0.383787	0.127907	-3.00052	0.00269516	0.0473435	Asb6	ENSMUSG00000039483
ENSMUSG00000037174.18	1739.95	-0.321148	0.106947	-3.00288	0.00267439	0.0473435	Elf2	ENSMUSG00000037174
ENSMUSG00000038764.14	1530.06	-0.249039	0.0830058	-3.00027	0.00269745	0.0473435	Ptpn3	ENSMUSG00000038764
ENSMUSG00000049878.12	1891.28	-0.325822	0.108564	-3.00119	0.00268929	0.0473435	Rlf	ENSMUSG00000049878
ENSMUSG00000030168.13	1141.8	-0.361474	0.120346	-3.00361	0.00266798	0.0473435	Adipor2	ENSMUSG00000030168
ENSMUSG00000035239.6	53.307	-0.785774	0.261934	-2.99989	0.00270079	0.0473435	Neu3	ENSMUSG00000035239
ENSMUSG00000054452.9	1402.42	0.255674	0.0851856	3.00137	0.00268766	0.0473435	Aes	ENSMUSG00000054452
ENSMUSG00000020875.9	255.555	0.517926	0.172545	3.00169	0.00268488	0.0473435	Hoxb9	ENSMUSG00000020875
ENSMUSG00000047842.6	55.8055	0.83286	0.277405	3.00233	0.00267923	0.0473435	Diras2	ENSMUSG00000047842
ENSMUSG00000021594.10	247.867	0.405658	0.135132	3.00194	0.00268268	0.0473435	Srd5a1	ENSMUSG00000021594
ENSMUSG00000045763.7	58.7693	0.772934	0.257638	3.00007	0.00269917	0.0473435	Basp1	ENSMUSG00000045763
ENSMUSG00000023905.14	1069.91	-0.380056	0.126681	-3.0001	0.00269893	0.0473435	Tnfrsf12a	ENSMUSG00000023905
ENSMUSG00000028413.13	2951.4	-0.312456	0.10421	-2.99832	0.00271471	0.0475279	B4galt1	ENSMUSG00000028413
ENSMUSG00000006369.14	557.752	0.314644	0.105041	2.99543	0.00274057	0.0479206	Fbln1	ENSMUSG00000006369
ENSMUSG00000065911.1	10667.1	-0.404657	0.135196	-2.99312	0.00276144	0.0481407	Gm24447	ENSMUSG00000065911
ENSMUSG00000031273.16	1077.97	-0.310401	0.103692	-2.99349	0.00275811	0.0481407	Col4a6	ENSMUSG00000031273
ENSMUSG00000064368.1	1821.55	-0.413028	0.138003	-2.99289	0.0027635	0.0481407	mt-Nd6	ENSMUSG00000064368
ENSMUSG00000030110.13	90.3867	0.698285	0.233477	2.99081	0.00278238	0.0484093	Ret	ENSMUSG00000030110
ENSMUSG00000045103.17	794.575	0.405905	0.135808	2.98881	0.0028007	0.0486673	Dmd	ENSMUSG00000045103
ENSMUSG00000029782.18	465.819	0.318595	0.106664	2.9869	0.00281822	0.0489111	Tmem209	ENSMUSG00000029782
ENSMUSG00000026166.14	36.1358	-1.41481	0.473953	-2.98512	0.00283466	0.0490744	Ccl20	ENSMUSG00000026166
ENSMUSG00000042719.17	3264.98	-0.25552	0.0855902	-2.98539	0.00283215	0.0490744	Naa25	ENSMUSG00000042719
ENSMUSG00000058571.10	389.06	0.440441	0.147574	2.98454	0.00284002	0.0491064	Gpc6	ENSMUSG00000058571
ENSMUSG00000031959.15	524.946	-0.459641	0.15406	-2.98352	0.00284953	0.0492099	Wdr59	ENSMUSG00000031959
ENSMUSG00000043733.14	2207.68	-0.238974	0.0801956	-2.97989	0.0028835	0.049735	Ptpn11	ENSMUSG00000043733
ENSMUSG00000021704.7	272.012	0.422527	0.141871	2.97824	0.00289909	0.0499424	Mtx3	ENSMUSG00000021704
ENSMUSG00000038217.13	159.22	0.595169	0.19998	2.97615	0.00291896	0.0502227	Tlcd2	ENSMUSG00000038217
ENSMUSG00000013698.12	376.175	-0.368247	0.123844	-2.97348	0.00294442	0.0505728	Pea15a	ENSMUSG00000013698
ENSMUSG00000028690.4	100.142	0.610911	0.205505	2.97273	0.00295166	0.0505728	Mmachc	ENSMUSG00000028690
ENSMUSG00000031609.3	131.411	-0.605043	0.203512	-2.97301	0.00294894	0.0505728	Sap30	ENSMUSG00000031609
ENSMUSG00000031256.11	790.909	0.291034	0.0979088	2.97251	0.00295379	0.0505728	Cstf2	ENSMUSG00000031256
ENSMUSG00000026639.18	4414.49	-0.394241	0.132674	-2.97151	0.00296342	0.0506664	Lamb3	ENSMUSG00000026639
ENSMUSG00000054823.16	3629.2	-0.27407	0.0922425	-2.97119	0.00296651	0.0506664	Whsc1l1	ENSMUSG00000054823
ENSMUSG00000033392.16	2862.55	-0.319801	0.107658	-2.97053	0.00297287	0.050713	Clasp2	ENSMUSG00000033392
ENSMUSG00000031209.14	727.358	0.283841	0.0955916	2.96931	0.00298466	0.0508521	Heph	ENSMUSG00000031209
ENSMUSG00000044927.6	50.7946	0.848365	0.285907	2.96728	0.0030045	0.0511277	H1fx	ENSMUSG00000044927
ENSMUSG00000036748.15	201.639	0.445379	0.150212	2.96499	0.00302691	0.0514465	Cuedc2	ENSMUSG00000036748
ENSMUSG00000027102.4	43.3654	0.925807	0.312315	2.96434	0.00303331	0.0514926	Hoxd8	ENSMUSG00000027102
ENSMUSG00000036960.10	1918.54	-0.357507	0.120764	-2.96038	0.00307261	0.0520964	Clca2	ENSMUSG00000036960
ENSMUSG00000026192.13	667.876	0.285453	0.0964747	2.95884	0.003088	0.0522939	Atic	ENSMUSG00000026192
ENSMUSG00000036832.5	94.2882	0.72536	0.245198	2.95826	0.0030938	0.052315	Lpar3	ENSMUSG00000036832
ENSMUSG00000047153.3	683.236	-0.289503	0.0978723	-2.95797	0.00309674	0.052315	Khnyn	ENSMUSG00000047153
ENSMUSG00000020566.18	949.819	0.297565	0.100625	2.95717	0.00310478	0.0523875	Atp6v1c2	ENSMUSG00000020566
ENSMUSG00000001419.17	2339.71	-0.303013	0.102488	-2.95656	0.0031109	0.0524276	Mef2d	ENSMUSG00000001419
ENSMUSG00000032966.14	1569.87	0.253493	0.085769	2.95553	0.00312135	0.052456	Fkbp1a	ENSMUSG00000032966
ENSMUSG00000070544.6	6014.83	-0.281032	0.0950765	-2.95585	0.00311812	0.052456	Top1	ENSMUSG00000070544
ENSMUSG00000040363.15	966.192	-0.32471	0.109875	-2.95528	0.00312386	0.052456	Bcor	ENSMUSG00000040363
ENSMUSG00000072825.10	6184.17	-0.286262	0.0968931	-2.95441	0.00313263	0.0525402	Cep170b	ENSMUSG00000072825
ENSMUSG00000031563.8	992.393	-0.264046	0.0894466	-2.95199	0.00315733	0.0528909	Wwc2	ENSMUSG00000031563
ENSMUSG00000105677.1	81.7579	-0.627392	0.212563	-2.95156	0.00316174	0.0529014	Gm43328	ENSMUSG00000105677
ENSMUSG00000059878.12	120.957	0.526012	0.178272	2.95062	0.0031714	0.0529362	Zfp422	ENSMUSG00000059878
ENSMUSG00000053110.13	4304.97	-0.249175	0.0844408	-2.95089	0.00316861	0.0529362	Yap1	ENSMUSG00000053110
ENSMUSG00000033327.16	2097.08	-0.773851	0.262401	-2.94911	0.0031869	0.0531315	Tnxb	ENSMUSG00000033327
ENSMUSG00000021279.4	1495.92	-0.271777	0.0921881	-2.94807	0.00319767	0.0532474	Cdc42bpb	ENSMUSG00000021279
ENSMUSG00000046404.5	1131.57	-0.360269	0.122256	-2.94683	0.00321053	0.0532904	Yod1	ENSMUSG00000046404
ENSMUSG00000074862.11	68.1368	0.738237	0.250542	2.94656	0.00321331	0.0532904	BC025920	ENSMUSG00000074862
ENSMUSG00000089542.1	70.5598	-0.850483	0.288646	-2.94646	0.00321436	0.0532904	Gm25835	ENSMUSG00000089542
ENSMUSG00000035356.16	6385.79	-0.487893	0.165593	-2.94635	0.0032155	0.0532904	Nfkbiz	ENSMUSG00000035356
ENSMUSG00000026427.16	568.474	0.331868	0.112655	2.94588	0.00322033	0.0533072	Eif2d	ENSMUSG00000026427
ENSMUSG00000028788.14	5134.05	-0.394211	0.133881	-2.94449	0.00323485	0.0534539	Ptp4a2	ENSMUSG00000028788
ENSMUSG00000049555.10	48.6106	0.810672	0.27537	2.94394	0.00324068	0.0534539	Tmie	ENSMUSG00000049555
ENSMUSG00000021133.8	3055.83	-0.375853	0.127669	-2.94397	0.00324034	0.0534539	Susd6	ENSMUSG00000021133
ENSMUSG00000022601.11	1720.33	-0.428167	0.145509	-2.94255	0.00325524	0.0535784	Zbtb11	ENSMUSG00000022601
ENSMUSG00000049090.2	392.563	0.375447	0.127595	2.94249	0.00325589	0.0535784	Zadh2	ENSMUSG00000049090
ENSMUSG00000009647.13	313.502	-0.387814	0.13199	-2.93822	0.00330106	0.0542577	Mcu	ENSMUSG00000009647
ENSMUSG00000034353.14	37.5028	1.00735	0.342946	2.93733	0.0033105	0.054349	Ramp1	ENSMUSG00000034353
ENSMUSG00000022043.18	270.224	0.428914	0.146044	2.93689	0.00331524	0.054363	Trim35	ENSMUSG00000022043
ENSMUSG00000017167.6	143.642	0.504806	0.17191	2.93645	0.00331993	0.0543761	Cntnap1	ENSMUSG00000017167
ENSMUSG00000038225.15	234.398	0.433736	0.14774	2.93579	0.00332696	0.0544273	Primpol	ENSMUSG00000038225
ENSMUSG00000003435.9	2514.53	-0.244812	0.0834013	-2.93535	0.00333167	0.0544407	Supt5	ENSMUSG00000003435
ENSMUSG00000035840.6	753.04	-0.373406	0.127244	-2.93457	0.00334005	0.0544503	Lysmd3	ENSMUSG00000035840
ENSMUSG00000052102.14	67.5252	0.799387	0.272378	2.93484	0.00333717	0.0544503	Gnpda1	ENSMUSG00000052102
ENSMUSG00000061410.6	1374.13	-0.321423	0.109544	-2.93419	0.00334418	0.054454	Zcchc14	ENSMUSG00000061410
ENSMUSG00000021814.16	3145.17	-0.322258	0.109867	-2.93316	0.00335536	0.0545724	Anxa7	ENSMUSG00000021814
ENSMUSG00000041075.8	2342.49	0.277522	0.0946638	2.93166	0.00337157	0.0545921	Fzd7	ENSMUSG00000041075
ENSMUSG00000100210.1	520.063	0.334684	0.114161	2.93168	0.00337137	0.0545921	Hist1h3f	ENSMUSG00000100210
ENSMUSG00000022512.2	14086.7	-0.475337	0.162098	-2.9324	0.00336353	0.0545921	Cldn1	ENSMUSG00000022512
ENSMUSG00000002006.12	270.506	0.40362	0.137679	2.9316	0.0033722	0.0545921	Pdzd4	ENSMUSG00000002006
ENSMUSG00000020321.15	1031.06	0.292225	0.0997362	2.92998	0.00338987	0.0548147	Mdh1	ENSMUSG00000020321
ENSMUSG00000033350.7	31.8935	1.11639	0.381089	2.92947	0.00339537	0.0548402	Chst2	ENSMUSG00000033350
ENSMUSG00000041567.3	15.9259	-1.73834	0.593546	-2.92875	0.00340333	0.0549052	Serpina12	ENSMUSG00000041567
ENSMUSG00000088088.1	23461.3	-0.31719	0.108358	-2.92723	0.00342001	0.0551106	Rmrp	ENSMUSG00000088088
ENSMUSG00000059146.12	16.9841	1.40434	0.479947	2.92604	0.00343307	0.0551939	Ntrk3	ENSMUSG00000059146
ENSMUSG00000069874.7	132.197	-0.686465	0.234581	-2.92635	0.00342966	0.0551939	Irgm2	ENSMUSG00000069874
ENSMUSG00000000739.14	941.97	-0.439911	0.150395	-2.92503	0.00344424	0.0553098	Sult5a1	ENSMUSG00000000739
ENSMUSG00000066571.13	998.805	-0.347581	0.118855	-2.92442	0.00345098	0.0553544	4931406P16Rik	ENSMUSG00000066571
ENSMUSG00000028381.8	1274.6	-0.433172	0.148142	-2.92403	0.00345531	0.0553603	Ugcg	ENSMUSG00000028381
ENSMUSG00000034570.12	23.899	1.21966	0.417335	2.92249	0.0034724	0.0555704	Inpp5j	ENSMUSG00000034570
ENSMUSG00000047730.17	47284.9	-0.516356	0.176775	-2.92098	0.00348929	0.0556493	Fcgbp	ENSMUSG00000047730
ENSMUSG00000003070.6	49.549	0.796337	0.272623	2.92102	0.0034889	0.0556493	Efna2	ENSMUSG00000003070
ENSMUSG00000036197.15	900.666	-0.301461	0.10319	-2.92142	0.00348444	0.0556493	Gxylt1	ENSMUSG00000036197
ENSMUSG00000043541.16	19.741	1.25863	0.431015	2.92016	0.00349855	0.0557335	Casc1	ENSMUSG00000043541
ENSMUSG00000059486.11	986.961	-0.305884	0.104775	-2.91942	0.0035068	0.0557942	Kbtbd2	ENSMUSG00000059486
ENSMUSG00000040435.12	2262.81	-0.843371	0.288949	-2.91875	0.00351434	0.0557942	Ppp1r15a	ENSMUSG00000040435
ENSMUSG00000042156.15	312.094	0.431548	0.147836	2.9191	0.00351039	0.0557942	Dzip1	ENSMUSG00000042156
ENSMUSG00000069267.2	320.435	0.445602	0.152715	2.91786	0.00352441	0.0558905	Hist1h3b	ENSMUSG00000069267
ENSMUSG00000030790.15	295.047	-0.537278	0.184185	-2.91706	0.00353342	0.0559065	Adm	ENSMUSG00000030790
ENSMUSG00000020484.18	1988.15	-0.362051	0.124111	-2.91716	0.00353234	0.0559065	Xbp1	ENSMUSG00000020484
ENSMUSG00000021950.15	8410.65	-0.285027	0.0977607	-2.91556	0.00355052	0.0561135	Anxa8	ENSMUSG00000021950
ENSMUSG00000044279.15	432.795	-0.366141	0.125732	-2.91206	0.0035905	0.0566812	Crb3	ENSMUSG00000044279
ENSMUSG00000023852.13	3571.69	-0.257339	0.0883903	-2.9114	0.00359816	0.056738	Chd1	ENSMUSG00000023852
ENSMUSG00000025887.10	71.0811	-0.862445	0.29638	-2.90993	0.00361512	0.0569411	Casp12	ENSMUSG00000025887
ENSMUSG00000032359.14	884.294	-0.340433	0.117054	-2.90835	0.00363344	0.0571019	Ctsh	ENSMUSG00000032359
ENSMUSG00000047534.16	188.027	0.481777	0.165654	2.90834	0.00363349	0.0571019	Mis18bp1	ENSMUSG00000047534
ENSMUSG00000037148.8	702.648	-0.313043	0.107669	-2.90747	0.0036437	0.0571979	Arhgap10	ENSMUSG00000037148
ENSMUSG00000027217.13	89.163	0.67348	0.232114	2.9015	0.0037138	0.0580879	Tspan18	ENSMUSG00000027217
ENSMUSG00000049848.7	385.344	-0.336083	0.115838	-2.90131	0.00371601	0.0580879	Ceacam19	ENSMUSG00000049848
ENSMUSG00000020385.16	1270.56	-0.267747	0.0922876	-2.90123	0.00371703	0.0580879	Clk4	ENSMUSG00000020385
ENSMUSG00000000078.6	10730.2	-0.296691	0.102257	-2.90142	0.0037148	0.0580879	Klf6	ENSMUSG00000000078
ENSMUSG00000030670.16	35.7771	0.907783	0.313074	2.89958	0.00373665	0.0582642	Cyp2r1	ENSMUSG00000030670
ENSMUSG00000030805.14	484.403	-0.337983	0.11655	-2.89989	0.00373299	0.0582642	Stx4a	ENSMUSG00000030805
ENSMUSG00000101355.1	138.515	0.51208	0.176694	2.89811	0.00375416	0.0584719	Hist1h3h	ENSMUSG00000101355
ENSMUSG00000027469.16	431.307	0.413466	0.142751	2.8964	0.0037747	0.0587264	Tpx2	ENSMUSG00000027469
ENSMUSG00000026163.17	32.4035	1.03589	0.357942	2.89401	0.00380351	0.0589777	Sphkap	ENSMUSG00000026163
ENSMUSG00000078249.5	113.236	-0.531962	0.183777	-2.8946	0.00379639	0.0589777	Hmga1-rs1	ENSMUSG00000078249
ENSMUSG00000040565.7	2652.2	-0.337561	0.116635	-2.89416	0.00380171	0.0589777	Btaf1	ENSMUSG00000040565
ENSMUSG00000022149.17	53.4416	0.761541	0.263213	2.89325	0.00381276	0.0590555	C9	ENSMUSG00000022149
ENSMUSG00000028013.16	301.762	0.370615	0.128119	2.89275	0.00381882	0.0590839	Ppa2	ENSMUSG00000028013
ENSMUSG00000054428.12	951.247	0.293887	0.101635	2.89159	0.00383299	0.0591316	Atpif1	ENSMUSG00000054428
ENSMUSG00000068748.7	338.95	-0.472851	0.163554	-2.8911	0.00383894	0.0591316	Ptprz1	ENSMUSG00000068748
ENSMUSG00000025481.12	1981.03	-0.314557	0.108776	-2.89179	0.00383052	0.0591316	Urah	ENSMUSG00000025481
ENSMUSG00000110471.1	59.0008	0.841541	0.29121	2.8898	0.00385482	0.0591316	RP23-212H13.6	ENSMUSG00000110471
ENSMUSG00000008167.14	262.603	0.418384	0.144774	2.8899	0.0038536	0.0591316	Fbxw9	ENSMUSG00000008167
ENSMUSG00000088789.1	757.866	-0.358093	0.123874	-2.89079	0.00384277	0.0591316	Scarna13	ENSMUSG00000088789
ENSMUSG00000022218.15	379.534	-0.497966	0.172276	-2.89051	0.00384612	0.0591316	Tgm1	ENSMUSG00000022218
ENSMUSG00000024754.12	1388.94	-0.303373	0.104983	-2.88973	0.00385576	0.0591316	Tmem2	ENSMUSG00000024754
ENSMUSG00000035936.6	143.562	0.560908	0.194228	2.88789	0.00387833	0.0594124	Aldh5a1	ENSMUSG00000035936
ENSMUSG00000028889.17	446	-0.380123	0.131668	-2.88699	0.00388952	0.0595066	Yrdc	ENSMUSG00000028889
ENSMUSG00000019943.9	3006.24	-0.339792	0.117709	-2.8867	0.00389299	0.0595066	Atp2b1	ENSMUSG00000019943
ENSMUSG00000032531.15	1134.15	-0.395422	0.137036	-2.88553	0.0039075	0.0595865	Amotl2	ENSMUSG00000032531
ENSMUSG00000051225.9	235.833	0.44217	0.153252	2.88525	0.00391102	0.0595865	Fam83a	ENSMUSG00000051225
ENSMUSG00000001655.6	133.095	0.513878	0.178078	2.88569	0.00390557	0.0595865	Hoxc13	ENSMUSG00000001655
ENSMUSG00000021375.9	1739.64	-0.281657	0.0976588	-2.8841	0.00392539	0.0597404	Kif13a	ENSMUSG00000021375
ENSMUSG00000003848.14	502.561	-0.306592	0.106353	-2.88278	0.00394181	0.0599249	Nob1	ENSMUSG00000003848
ENSMUSG00000103839.1	27.1171	1.05706	0.366879	2.88122	0.00396135	0.0601566	Gm37607	ENSMUSG00000103839
ENSMUSG00000020770.13	406.344	0.320496	0.11128	2.8801	0.00397551	0.0603061	Unk	ENSMUSG00000020770
ENSMUSG00000043987.18	723.216	0.280507	0.0974173	2.87943	0.00398393	0.0603073	Cep164	ENSMUSG00000043987
ENSMUSG00000046908.5	391.884	-0.340978	0.118432	-2.87911	0.00398802	0.0603073	Ltb4r1	ENSMUSG00000046908
ENSMUSG00000067931.5	781.743	-0.348423	0.12102	-2.87907	0.00398854	0.0603073	Zfp948	ENSMUSG00000067931
ENSMUSG00000003423.15	176.328	0.460097	0.159893	2.87754	0.00400789	0.060469	Pih1d1	ENSMUSG00000003423
ENSMUSG00000047141.5	1021.06	-0.312503	0.108591	-2.8778	0.00400454	0.060469	Zfp654	ENSMUSG00000047141
ENSMUSG00000041303.7	369.715	0.34032	0.1183	2.87676	0.0040178	0.060553	Gtf3c3	ENSMUSG00000041303
ENSMUSG00000001751.9	58.1072	0.740752	0.257547	2.87619	0.00402513	0.0605981	Naglu	ENSMUSG00000001751
ENSMUSG00000046020.13	440.61	0.332894	0.11578	2.87522	0.00403741	0.0607176	Pofut1	ENSMUSG00000046020
ENSMUSG00000019947.9	3285.94	-0.414495	0.144217	-2.87411	0.00405174	0.0608676	Arid5b	ENSMUSG00000019947
ENSMUSG00000020250.9	1158.06	-0.417083	0.145211	-2.87224	0.0040757	0.0611344	Txnrd1	ENSMUSG00000020250
ENSMUSG00000020467.15	236.33	-0.498556	0.1736	-2.87187	0.00408056	0.0611344	Efemp1	ENSMUSG00000020467
ENSMUSG00000105621.1	17.3051	-1.3615	0.474109	-2.87171	0.00408263	0.0611344	Mirlet7f-1	ENSMUSG00000105621
ENSMUSG00000023452.18	301.651	-0.375172	0.130671	-2.87111	0.00409033	0.0611842	Pisd	ENSMUSG00000023452
ENSMUSG00000064168.4	109.798	0.542728	0.189233	2.86805	0.00413014	0.0617136	Hist1h2bh	ENSMUSG00000064168
ENSMUSG00000068854.7	50.7756	0.770756	0.268796	2.86744	0.00413812	0.0617667	Hist2h2be	ENSMUSG00000068854
ENSMUSG00000044098.14	1150.73	-0.259605	0.0905543	-2.86684	0.00414596	0.0618126	Rsbn1	ENSMUSG00000044098
ENSMUSG00000028519.16	54.7058	-1.02681	0.358207	-2.86653	0.00415004	0.0618126	Dab1	ENSMUSG00000028519
ENSMUSG00000035274.13	1183.5	-0.28221	0.0984929	-2.86528	0.00416636	0.0619558	Tpbg	ENSMUSG00000035274
ENSMUSG00000071858.3	149.326	-0.744505	0.259851	-2.86512	0.00416853	0.0619558	Gm94	ENSMUSG00000071858
ENSMUSG00000001864.13	20.4173	-1.34307	0.468904	-2.86428	0.00417955	0.0619927	Aif1l	ENSMUSG00000001864
ENSMUSG00000028976.10	195.586	-0.468919	0.16373	-2.86398	0.0041835	0.0619927	Slc2a5	ENSMUSG00000028976
ENSMUSG00000021500.15	1752.73	-0.245541	0.0857359	-2.86392	0.00418432	0.0619927	Ddx46	ENSMUSG00000021500
ENSMUSG00000022353.9	1051.57	0.275902	0.0963503	2.86353	0.00418945	0.062003	Mtss1	ENSMUSG00000022353
ENSMUSG00000038765.13	45.6874	0.922257	0.322197	2.8624	0.00420448	0.0621173	Lmx1b	ENSMUSG00000038765
ENSMUSG00000078651.8	116.591	0.560132	0.195694	2.86228	0.00420607	0.0621173	Aoc2	ENSMUSG00000078651
ENSMUSG00000025809.15	4985.37	-0.33385	0.116655	-2.86186	0.00421165	0.0621341	Itgb1	ENSMUSG00000025809
ENSMUSG00000040760.10	2083.89	-0.24828	0.0867731	-2.86125	0.0042197	0.0621871	Appl1	ENSMUSG00000040760
ENSMUSG00000004633.17	42.0609	1.02596	0.358832	2.85918	0.00424744	0.0624764	Chn2	ENSMUSG00000004633
ENSMUSG00000025616.14	1239.34	-0.298995	0.104576	-2.85911	0.00424827	0.0624764	Usp16	ENSMUSG00000025616
ENSMUSG00000020525.17	646.847	-0.353572	0.123705	-2.85818	0.00426082	0.0625951	Ppm1d	ENSMUSG00000020525
ENSMUSG00000023075.9	2167.99	-0.354665	0.124131	-2.85718	0.00427427	0.0626609	Akirin1	ENSMUSG00000023075
ENSMUSG00000021196.13	4725.42	-0.301843	0.105641	-2.85724	0.00427348	0.0626609	Pfkp	ENSMUSG00000021196
ENSMUSG00000030246.11	700.166	0.289129	0.101256	2.85543	0.00429786	0.0628747	Ldhb	ENSMUSG00000030246
ENSMUSG00000021948.15	2377.1	-0.290248	0.101646	-2.85548	0.00429718	0.0628747	Prkcd	ENSMUSG00000021948
ENSMUSG00000027984.8	1427.41	0.278589	0.097636	2.85334	0.0043262	0.0631961	Hadh	ENSMUSG00000027984
ENSMUSG00000011034.6	330.919	-0.511032	0.179112	-2.85315	0.00432887	0.0631961	Slc5a1	ENSMUSG00000011034
ENSMUSG00000030802.14	458.159	0.323847	0.11353	2.85251	0.00433749	0.0632558	Bckdk	ENSMUSG00000030802
ENSMUSG00000072572.8	297.92	-0.527475	0.185077	-2.85003	0.00437155	0.0636861	Slc39a2	ENSMUSG00000072572
ENSMUSG00000038949.8	1018.2	-0.331327	0.116303	-2.84883	0.00438806	0.0637935	Cnst	ENSMUSG00000038949
ENSMUSG00000020326.7	642.393	0.322872	0.113328	2.84901	0.00438554	0.0637935	Ccng1	ENSMUSG00000020326
ENSMUSG00000018166.8	5777.6	-0.287541	0.100956	-2.8482	0.00439678	0.0638473	Erbb3	ENSMUSG00000018166
ENSMUSG00000022517.16	678.174	-0.275246	0.0966488	-2.8479	0.0044009	0.0638473	Mgrn1	ENSMUSG00000022517
ENSMUSG00000035112.17	251.885	0.429126	0.150812	2.84543	0.00443509	0.0642766	Wnk4	ENSMUSG00000035112
ENSMUSG00000016528.10	2026.48	-0.29757	0.104624	-2.84419	0.00445244	0.0644612	Mapkapk2	ENSMUSG00000016528
ENSMUSG00000028386.1	178	-0.50877	0.179046	-2.84156	0.00448938	0.0647715	Slc46a2	ENSMUSG00000028386
ENSMUSG00000038250.9	1027.06	-0.334107	0.117588	-2.84134	0.00449242	0.0647715	Usp38	ENSMUSG00000038250
ENSMUSG00000056153.14	830.236	-0.288444	0.101497	-2.8419	0.00448458	0.0647715	Socs6	ENSMUSG00000056153
ENSMUSG00000034055.16	102.904	-0.58078	0.204393	-2.84148	0.00449046	0.0647715	Phka1	ENSMUSG00000034055
ENSMUSG00000053460.8	285.215	0.359286	0.126478	2.84069	0.00450154	0.0648361	Ggcx	ENSMUSG00000053460
ENSMUSG00000000915.15	2123.98	-0.246499	0.086795	-2.84001	0.00451116	0.0649078	Hip1r	ENSMUSG00000000915
ENSMUSG00000090086.7	193.903	0.471856	0.166181	2.83941	0.00451972	0.0649641	AI480526	ENSMUSG00000090086
ENSMUSG00000028716.15	1347.04	-0.311661	0.109785	-2.83883	0.00452798	0.0650158	Pdzk1ip1	ENSMUSG00000028716
ENSMUSG00000026970.16	4702.15	-0.388189	0.13686	-2.83639	0.00456264	0.0654012	Rbms1	ENSMUSG00000026970
ENSMUSG00000027452.11	136.489	0.547982	0.193261	2.83545	0.00457609	0.0654012	Acss1	ENSMUSG00000027452
ENSMUSG00000040389.15	946.013	-0.326261	0.115055	-2.8357	0.00457258	0.0654012	Wdr47	ENSMUSG00000040389
ENSMUSG00000030760.14	1173.7	-0.327228	0.115393	-2.83578	0.00457141	0.0654012	Acer3	ENSMUSG00000030760
ENSMUSG00000017446.14	62.004	0.957717	0.337783	2.8353	0.00457822	0.0654012	C1qtnf1	ENSMUSG00000017446
ENSMUSG00000020262.15	754.916	0.316433	0.111621	2.83488	0.00458428	0.0654012	Adarb1	ENSMUSG00000020262
ENSMUSG00000098702.1	149.513	-0.482708	0.170288	-2.83465	0.00458758	0.0654012	1500015A07Rik	ENSMUSG00000098702
ENSMUSG00000029581.14	788.966	0.319877	0.112872	2.83398	0.00459728	0.0654726	Fscn1	ENSMUSG00000029581
ENSMUSG00000002983.17	726.215	-0.353211	0.124786	-2.83054	0.004647	0.065979	Relb	ENSMUSG00000002983
ENSMUSG00000035606.8	15.6362	1.5489	0.54719	2.83064	0.00464551	0.065979	Ky	ENSMUSG00000035606
ENSMUSG00000047407.17	3385.96	-0.355818	0.125707	-2.83054	0.00464692	0.065979	Tgif1	ENSMUSG00000047407
ENSMUSG00000100313.1	43.7918	0.815402	0.288208	2.82922	0.00466622	0.0660504	Gm28323	ENSMUSG00000100313
ENSMUSG00000020075.7	2208.92	-0.300452	0.10619	-2.82939	0.00466369	0.0660504	Ddx21	ENSMUSG00000020075
ENSMUSG00000016239.11	175.784	-0.555543	0.196354	-2.82929	0.00466514	0.0660504	Lonrf3	ENSMUSG00000016239
ENSMUSG00000024360.7	3915.32	-0.286863	0.101407	-2.82883	0.00467189	0.0660638	Etf1	ENSMUSG00000024360
ENSMUSG00000050310.8	2902.53	-0.276843	0.0978841	-2.82828	0.00467996	0.0661109	Rictor	ENSMUSG00000050310
ENSMUSG00000031671.11	149.56	-0.495992	0.175493	-2.82628	0.00470922	0.0663232	Setd6	ENSMUSG00000031671
ENSMUSG00000032018.14	1098.18	-0.38152	0.134988	-2.82632	0.00470866	0.0663232	Sc5d	ENSMUSG00000032018
ENSMUSG00000020782.18	833.065	-0.375936	0.133	-2.82658	0.00470477	0.0663232	Llgl2	ENSMUSG00000020782
ENSMUSG00000052056.14	2347.79	-0.302588	0.107082	-2.82577	0.00471672	0.0663599	Zfp217	ENSMUSG00000052056
ENSMUSG00000030532.6	40.8655	0.854511	0.302456	2.82524	0.00472448	0.0663599	Hddc3	ENSMUSG00000030532
ENSMUSG00000036138.16	627.894	0.295141	0.10447	2.82513	0.00472608	0.0663599	Acaa1a	ENSMUSG00000036138
ENSMUSG00000027882.18	1200.47	-0.303488	0.107455	-2.82434	0.00473787	0.0664587	Stxbp3	ENSMUSG00000027882
ENSMUSG00000025574.13	220.948	0.49101	0.173926	2.82311	0.00475609	0.0666473	Tk1	ENSMUSG00000025574
ENSMUSG00000033712.5	811.581	0.272684	0.0966121	2.82246	0.00476565	0.0667143	Ccar2	ENSMUSG00000033712
ENSMUSG00000061232.15	13875.5	-0.301601	0.106917	-2.8209	0.00478896	0.0669735	H2-K1	ENSMUSG00000061232
ENSMUSG00000049932.3	364.633	0.345034	0.122392	2.8191	0.00481591	0.0672158	H2afx	ENSMUSG00000049932
ENSMUSG00000035678.7	62.0748	0.785494	0.278628	2.81915	0.00481511	0.0672158	Tnfsf9	ENSMUSG00000035678
ENSMUSG00000026675.12	631.536	-0.398871	0.141512	-2.81864	0.0048228	0.0672448	Hsd17b7	ENSMUSG00000026675
ENSMUSG00000053398.11	774.988	0.308338	0.109504	2.81577	0.00486612	0.0674646	Phgdh	ENSMUSG00000053398
ENSMUSG00000037411.10	372.859	-0.446859	0.158698	-2.81578	0.00486585	0.0674646	Serpine1	ENSMUSG00000037411
ENSMUSG00000015189.12	230.151	0.395177	0.140356	2.81553	0.00486974	0.0674646	Casd1	ENSMUSG00000015189
ENSMUSG00000030522.14	1051.16	-0.271186	0.0962844	-2.81651	0.00485487	0.0674646	Mtmr10	ENSMUSG00000030522
ENSMUSG00000000303.12	18763.3	-0.375275	0.133262	-2.81608	0.00486137	0.0674646	Cdh1	ENSMUSG00000000303
ENSMUSG00000031825.16	224.977	-1.05299	0.37406	-2.81503	0.00487719	0.0674646	Crispld2	ENSMUSG00000031825
ENSMUSG00000060510.14	2669.18	0.26407	0.0937509	2.81672	0.00485169	0.0674646	Zfp266	ENSMUSG00000060510
ENSMUSG00000047181.12	60.3277	0.8098	0.287647	2.81526	0.0048738	0.0674646	Samd14	ENSMUSG00000047181
ENSMUSG00000027007.16	10686.6	-0.277188	0.0985514	-2.81262	0.00491396	0.067906	Ssfa2	ENSMUSG00000027007
ENSMUSG00000036693.12	514.591	-0.336315	0.119692	-2.80983	0.00495673	0.0683618	Nop14	ENSMUSG00000036693
ENSMUSG00000067203.7	38.4585	-0.938439	0.333969	-2.80995	0.00495486	0.0683618	H2-K2	ENSMUSG00000067203
ENSMUSG00000055322.15	2677.89	-0.338231	0.120429	-2.80855	0.00497649	0.0685666	Tns1	ENSMUSG00000055322
ENSMUSG00000027706.8	1254.2	-0.250599	0.0892545	-2.80769	0.00498979	0.0686482	Sec62	ENSMUSG00000027706
ENSMUSG00000021614.16	75.4016	1.84149	0.65591	2.80753	0.00499224	0.0686482	Vcan	ENSMUSG00000021614
ENSMUSG00000018572.10	1023.87	-0.294059	0.104768	-2.80677	0.00500405	0.0686755	Phf23	ENSMUSG00000018572
ENSMUSG00000014905.3	615.548	-0.427553	0.152318	-2.80698	0.00500077	0.0686755	Dnajb9	ENSMUSG00000014905
ENSMUSG00000036781.13	463.159	0.300663	0.107149	2.80603	0.00501565	0.0687671	Rps27l	ENSMUSG00000036781
ENSMUSG00000026942.13	825.658	-0.39543	0.140976	-2.80494	0.00503262	0.0689321	Traf2	ENSMUSG00000026942
ENSMUSG00000036078.16	759.201	0.275182	0.0981182	2.8046	0.00503787	0.0689364	Sigmar1	ENSMUSG00000036078
ENSMUSG00000015176.9	836.322	-0.308164	0.109978	-2.80206	0.00507769	0.0694133	Nolc1	ENSMUSG00000015176
ENSMUSG00000035513.19	70.0163	-0.670846	0.239536	-2.8006	0.00510078	0.0696608	Ntng2	ENSMUSG00000035513
ENSMUSG00000078784.8	412.591	0.33368	0.119309	2.79676	0.00516176	0.0702859	1810022K09Rik	ENSMUSG00000078784
ENSMUSG00000029188.14	68.2828	-0.710529	0.254082	-2.79645	0.00516667	0.0702859	Slc34a2	ENSMUSG00000029188
ENSMUSG00000034285.15	155.487	0.5136	0.183635	2.79685	0.00516031	0.0702859	Nipsnap1	ENSMUSG00000034285
ENSMUSG00000023009.14	243.824	0.420423	0.150312	2.79701	0.00515775	0.0702859	Nckap5l	ENSMUSG00000023009
ENSMUSG00000059900.14	283.786	-0.365462	0.130744	-2.79525	0.00518597	0.0704797	Tmem40	ENSMUSG00000059900
ENSMUSG00000034343.14	709.884	-0.297122	0.106342	-2.79401	0.00520589	0.0706817	Ube2f	ENSMUSG00000034343
ENSMUSG00000040987.14	28.7754	-1.02532	0.367293	-2.79155	0.0052456	0.0711517	Mill2	ENSMUSG00000040987
ENSMUSG00000041313.14	2251.81	-0.408749	0.146485	-2.79037	0.00526471	0.0713346	Slc7a1	ENSMUSG00000041313
ENSMUSG00000033107.5	39.4049	-0.905778	0.324641	-2.79009	0.00526929	0.0713346	Rnf125	ENSMUSG00000033107
ENSMUSG00000026510.10	2164.31	-0.394391	0.141444	-2.78832	0.0052983	0.0714503	Trp53bp2	ENSMUSG00000026510
ENSMUSG00000053746.8	105.48	-0.609933	0.218715	-2.78872	0.00529172	0.0714503	Ptrh1	ENSMUSG00000053746
ENSMUSG00000037536.13	561.644	-0.33776	0.121122	-2.78859	0.00529387	0.0714503	Fbxo34	ENSMUSG00000037536
ENSMUSG00000036339.17	336.369	0.382284	0.137074	2.78888	0.0052891	0.0714503	Tmem260	ENSMUSG00000036339
ENSMUSG00000024697.3	246.212	-0.499894	0.179372	-2.78692	0.00532124	0.0716905	Gna14	ENSMUSG00000024697
ENSMUSG00000019842.6	1293.15	-0.330993	0.118829	-2.78546	0.00534521	0.071944	Traf3ip2	ENSMUSG00000019842
ENSMUSG00000024160.16	401.515	-0.337739	0.121284	-2.7847	0.00535771	0.0719748	Spsb3	ENSMUSG00000024160
ENSMUSG00000031103.12	1528.6	-0.336049	0.120677	-2.7847	0.0053578	0.0719748	Elf4	ENSMUSG00000031103
ENSMUSG00000019889.9	1095.83	0.322328	0.115783	2.7839	0.00537092	0.0720817	Ptprk	ENSMUSG00000019889
ENSMUSG00000042757.16	33.7497	0.970936	0.349102	2.78124	0.00541516	0.0725581	Tmem108	ENSMUSG00000042757
ENSMUSG00000020935.8	289.797	0.364429	0.131036	2.78114	0.0054168	0.0725581	Dcakd	ENSMUSG00000020935
ENSMUSG00000037211.12	153.915	-0.523035	0.188145	-2.77996	0.00543652	0.072748	Spry1	ENSMUSG00000037211
ENSMUSG00000000804.14	1503.39	-0.260997	0.093895	-2.77967	0.00544139	0.072748	Usp32	ENSMUSG00000000804
ENSMUSG00000063450.14	18249.7	-0.302909	0.109016	-2.77857	0.00545993	0.0729261	Syne2	ENSMUSG00000063450
ENSMUSG00000031960.14	1237.42	-0.341194	0.122812	-2.77818	0.00546651	0.0729442	Aars	ENSMUSG00000031960
ENSMUSG00000031489.15	84.6984	0.754443	0.27165	2.77726	0.00548192	0.0730801	Adrb3	ENSMUSG00000031489
ENSMUSG00000028542.17	736.446	-0.264243	0.0951907	-2.77593	0.00550444	0.0733103	Slc6a9	ENSMUSG00000028542
ENSMUSG00000041037.8	648.883	-0.324445	0.116928	-2.77474	0.00552451	0.0735076	Irgq	ENSMUSG00000041037
ENSMUSG00000041986.16	116.205	-0.595298	0.214583	-2.77422	0.00553349	0.073557	Elmod1	ENSMUSG00000041986
ENSMUSG00000025348.8	200.651	-0.428498	0.154496	-2.77352	0.00554532	0.0736442	Itga7	ENSMUSG00000025348
ENSMUSG00000092586.8	1648.77	-0.358238	0.129221	-2.77228	0.00556647	0.0738548	Ly6g6c	ENSMUSG00000092586
ENSMUSG00000020646.16	107.783	-0.806754	0.291165	-2.77078	0.00559224	0.0741264	Mboat2	ENSMUSG00000020646
ENSMUSG00000066640.11	348.536	0.338542	0.122257	2.76911	0.00562093	0.074436	Fbxl18	ENSMUSG00000066640
ENSMUSG00000026827.12	1104.77	-0.314431	0.113613	-2.76756	0.0056478	0.0744391	Gpd2	ENSMUSG00000026827
ENSMUSG00000028945.9	1787.85	-0.305959	0.110532	-2.76806	0.00563914	0.0744391	Rheb	ENSMUSG00000028945
ENSMUSG00000004561.14	530.738	-0.446077	0.161178	-2.76761	0.00564687	0.0744391	Mettl17	ENSMUSG00000004561
ENSMUSG00000022052.8	1788.48	-0.280394	0.101296	-2.76805	0.00563921	0.0744391	Ppp2r2a	ENSMUSG00000022052
ENSMUSG00000015127.14	481.915	-0.330976	0.11959	-2.76759	0.00564717	0.0744391	Unkl	ENSMUSG00000015127
ENSMUSG00000050315.13	76.1959	0.726663	0.262651	2.76665	0.00566353	0.0744829	Synpo2	ENSMUSG00000050315
ENSMUSG00000043857.16	190.515	0.491021	0.177505	2.76624	0.00567063	0.0744829	Mgat5b	ENSMUSG00000043857
ENSMUSG00000021464.14	74.3051	0.758122	0.274072	2.76614	0.00567245	0.0744829	Ror2	ENSMUSG00000021464
ENSMUSG00000022799.4	215.666	0.52616	0.19021	2.76621	0.00567121	0.0744829	Arhgap31	ENSMUSG00000022799
ENSMUSG00000009681.9	2030.37	-0.362844	0.131198	-2.76562	0.00568143	0.0745308	Bcr	ENSMUSG00000009681
ENSMUSG00000022994.8	634.285	-0.279299	0.101007	-2.76514	0.00568981	0.0745706	Adcy6	ENSMUSG00000022994
ENSMUSG00000021913.7	34.7031	1.02241	0.369933	2.76378	0.00571359	0.0748122	Ogdhl	ENSMUSG00000021913
ENSMUSG00000057572.15	117.827	0.504377	0.18258	2.7625	0.00573598	0.075035	Zbtb8os	ENSMUSG00000057572
ENSMUSG00000042594.16	424.361	-0.349575	0.126585	-2.76158	0.00575225	0.0751774	Sh2b3	ENSMUSG00000042594
ENSMUSG00000086290.8	327.364	-0.460144	0.166735	-2.75973	0.00578489	0.0753689	Snhg12	ENSMUSG00000086290
ENSMUSG00000099517.1	93.8986	0.576713	0.20893	2.76032	0.00577445	0.0753689	Hist1h3g	ENSMUSG00000099517
ENSMUSG00000022475.18	1280.11	-0.26207	0.0949581	-2.75985	0.00578282	0.0753689	Hdac7	ENSMUSG00000022475
ENSMUSG00000000555.7	486.085	-0.424333	0.153787	-2.75922	0.00579387	0.0753689	Itga5	ENSMUSG00000000555
ENSMUSG00000036022.15	118.054	0.513027	0.18592	2.75939	0.00579088	0.0753689	Fam122b	ENSMUSG00000036022
ENSMUSG00000045205.16	586.22	0.287048	0.104053	2.75866	0.00580383	0.0754281	Dpy19l4	ENSMUSG00000045205
ENSMUSG00000026637.13	313.273	-0.502796	0.182324	-2.7577	0.00582091	0.0755799	Traf5	ENSMUSG00000026637
ENSMUSG00000001467.5	2862.86	-0.427119	0.154996	-2.75567	0.00585722	0.0759793	Cyp51	ENSMUSG00000001467
ENSMUSG00000055945.7	17.2878	-1.2516	0.45424	-2.75537	0.00586255	0.0759793	Prr18	ENSMUSG00000055945
ENSMUSG00000107476.2	108.989	0.519414	0.188622	2.75372	0.00589213	0.0762919	Zfp862-ps	ENSMUSG00000107476
ENSMUSG00000038187.14	717.797	-0.320095	0.116404	-2.74987	0.00596186	0.0771232	Btbd10	ENSMUSG00000038187
ENSMUSG00000033364.13	1301.44	-0.307192	0.11183	-2.74695	0.00601525	0.077742	Usp37	ENSMUSG00000033364
ENSMUSG00000027078.14	46.8549	-0.774707	0.282107	-2.74615	0.00602992	0.0777876	Ube2l6	ENSMUSG00000027078
ENSMUSG00000056952.13	1000.76	-0.338258	0.123169	-2.74628	0.0060275	0.0777876	Tatdn2	ENSMUSG00000056952
ENSMUSG00000037762.6	302.974	-0.381816	0.139075	-2.74539	0.0060439	0.0778961	Slc16a9	ENSMUSG00000037762
ENSMUSG00000037400.17	3069.7	-0.266461	0.0970741	-2.74493	0.00605246	0.0779345	Atp11b	ENSMUSG00000037400
ENSMUSG00000022176.11	45.8816	-0.798406	0.291038	-2.74331	0.00608238	0.0782476	Rem2	ENSMUSG00000022176
ENSMUSG00000033955.12	4959.1	-0.279535	0.101944	-2.74205	0.00610566	0.0784361	Tnks1bp1	ENSMUSG00000033955
ENSMUSG00000038780.14	1392.1	-0.279565	0.10196	-2.74191	0.00610826	0.0784361	Smurf1	ENSMUSG00000038780
ENSMUSG00000017418.13	4645.67	-0.271378	0.0991427	-2.73725	0.00619554	0.0793578	Arl5b	ENSMUSG00000017418
ENSMUSG00000029120.10	676.868	0.354187	0.129399	2.73717	0.00619707	0.0793578	Ppp2r2c	ENSMUSG00000029120
ENSMUSG00000101609.1	4204.78	-0.261427	0.0954964	-2.73755	0.00618978	0.0793578	Kcnq1ot1	ENSMUSG00000101609
ENSMUSG00000069793.12	595.019	0.383099	0.13999	2.73661	0.00620763	0.0794157	Slfn9	ENSMUSG00000069793
ENSMUSG00000014767.16	360.763	0.340557	0.124458	2.73632	0.00621297	0.0794157	Tbp	ENSMUSG00000014767
ENSMUSG00000021180.8	209.392	-0.391973	0.143271	-2.73589	0.00622112	0.0794472	Rps6ka5	ENSMUSG00000021180
ENSMUSG00000041920.14	315.352	0.35759	0.130772	2.73445	0.00624839	0.0797227	Slc16a6	ENSMUSG00000041920
ENSMUSG00000039199.6	282.805	0.394918	0.144457	2.7338	0.00626075	0.0798074	Zdhhc1	ENSMUSG00000039199
ENSMUSG00000041926.15	1076.43	0.237342	0.0868319	2.73335	0.00626933	0.0798439	Rnpep	ENSMUSG00000041926
ENSMUSG00000039831.16	683.574	-0.3804	0.139191	-2.73294	0.00627719	0.0798712	Arhgap29	ENSMUSG00000039831
ENSMUSG00000031328.15	15351.9	-0.338632	0.123935	-2.73233	0.00628877	0.0799457	Flna	ENSMUSG00000031328
ENSMUSG00000004317.14	289.864	-0.360101	0.131816	-2.73184	0.00629822	0.0799931	Clcn5	ENSMUSG00000004317
ENSMUSG00000040945.13	3103.14	0.260396	0.0953459	2.73107	0.00631292	0.0800852	Rcc2	ENSMUSG00000040945
ENSMUSG00000010051.15	477.367	-0.335157	0.12273	-2.73086	0.00631694	0.0800852	Hyal1	ENSMUSG00000010051
ENSMUSG00000024339.12	1300.2	-0.261173	0.0957393	-2.72797	0.00637263	0.080718	Tap2	ENSMUSG00000024339
ENSMUSG00000000628.10	3905.83	-0.393355	0.144249	-2.72692	0.00639281	0.0809003	Hk2	ENSMUSG00000000628
ENSMUSG00000026981.15	1372.4	-0.339302	0.12445	-2.72641	0.00640282	0.0809537	Il1rn	ENSMUSG00000026981
ENSMUSG00000033149.16	1286.75	-0.828549	0.303985	-2.72563	0.00641794	0.0810715	Phldb2	ENSMUSG00000033149
ENSMUSG00000006010.14	299.444	0.351183	0.12899	2.72256	0.0064779	0.0813294	BC003331	ENSMUSG00000006010
ENSMUSG00000102964.1	139.176	-0.501071	0.183949	-2.72397	0.00645033	0.0813294	9430034N14Rik	ENSMUSG00000102964
ENSMUSG00000028869.13	1165.86	-0.268558	0.0986441	-2.72249	0.00647911	0.0813294	Gnl2	ENSMUSG00000028869
ENSMUSG00000028959.14	650.027	0.259862	0.0954421	2.72272	0.00647464	0.0813294	Fastk	ENSMUSG00000028959
ENSMUSG00000039737.11	192.336	-0.427588	0.157053	-2.72258	0.00647748	0.0813294	Prkrip1	ENSMUSG00000039737
ENSMUSG00000061759.15	165.837	0.430563	0.158106	2.72325	0.00646424	0.0813294	Armt1	ENSMUSG00000061759
ENSMUSG00000015291.10	1564.12	0.23405	0.0859683	2.72252	0.00647869	0.0813294	Gdi1	ENSMUSG00000015291
ENSMUSG00000020271.17	1839.41	-0.268847	0.0987806	-2.72166	0.00649555	0.0814625	Fbxw11	ENSMUSG00000020271
ENSMUSG00000020573.16	49.6995	0.945003	0.34733	2.72076	0.00651316	0.0816102	Pik3cg	ENSMUSG00000020573
ENSMUSG00000004319.15	1847.08	-0.231509	0.0851382	-2.71921	0.00654385	0.0819213	Clcn3	ENSMUSG00000004319
ENSMUSG00000048661.14	1249.4	-0.271278	0.0998292	-2.71742	0.00657926	0.0822908	Lemd3	ENSMUSG00000048661
ENSMUSG00000003644.17	870.059	-0.28892	0.106346	-2.71678	0.00659197	0.0823264	Rps6ka1	ENSMUSG00000003644
ENSMUSG00000035476.9	835.017	-0.284063	0.104562	-2.71669	0.00659389	0.0823264	Tab3	ENSMUSG00000035476
ENSMUSG00000100815.1	44.5583	-0.836367	0.307981	-2.71565	0.00661461	0.0823643	Gm29112	ENSMUSG00000100815
ENSMUSG00000039234.11	735.67	-0.285786	0.10523	-2.71581	0.00661132	0.0823643	Sec24d	ENSMUSG00000039234
ENSMUSG00000032172.8	20.1016	-1.24117	0.456959	-2.71615	0.0066046	0.0823643	Olfm2	ENSMUSG00000032172
ENSMUSG00000029201.14	758.13	0.268279	0.0988354	2.71441	0.00663947	0.0826002	Ugdh	ENSMUSG00000029201
ENSMUSG00000025529.14	209.518	-0.512652	0.188919	-2.71361	0.00665537	0.0827243	Zfp711	ENSMUSG00000025529
ENSMUSG00000020272.8	25.7795	-1.18862	0.438087	-2.71321	0.00666345	0.0827511	Stk10	ENSMUSG00000020272
ENSMUSG00000038042.9	201.031	0.434011	0.159998	2.71261	0.00667553	0.0828275	Ptpdc1	ENSMUSG00000038042
ENSMUSG00000056708.5	925.319	-0.381241	0.140654	-2.71049	0.00671848	0.0832267	Ier5	ENSMUSG00000056708
ENSMUSG00000038481.13	992.972	-0.297965	0.109955	-2.70989	0.0067305	0.0832267	Cdk19	ENSMUSG00000038481
ENSMUSG00000069303.5	31.2541	0.953651	0.351909	2.70994	0.0067296	0.0832267	Hist1h2br	ENSMUSG00000069303
ENSMUSG00000067629.11	211.897	0.407931	0.150537	2.70984	0.00673153	0.0832267	Syngap1	ENSMUSG00000067629
ENSMUSG00000029103.16	318.323	-0.335321	0.123861	-2.70725	0.00678441	0.083511	Lrpap1	ENSMUSG00000029103
ENSMUSG00000029864.7	96.6443	0.593577	0.219217	2.70772	0.00677479	0.083511	Gstk1	ENSMUSG00000029864
ENSMUSG00000003269.16	1116.26	-0.332886	0.122923	-2.70808	0.00676745	0.083511	Cyth2	ENSMUSG00000003269
ENSMUSG00000025736.14	357.276	0.324032	0.119645	2.70827	0.00676352	0.083511	Jmjd8	ENSMUSG00000025736
ENSMUSG00000034673.14	397.309	0.307043	0.113404	2.70752	0.00677877	0.083511	Pbx2	ENSMUSG00000034673
ENSMUSG00000041431.16	266.14	0.408742	0.151082	2.70543	0.00682151	0.0838938	Ccnb1	ENSMUSG00000041431
ENSMUSG00000026958.13	170.419	0.485975	0.179729	2.70393	0.00685253	0.084165	Dpp7	ENSMUSG00000026958
ENSMUSG00000027860.15	1561.9	0.249786	0.0923842	2.70378	0.00685562	0.084165	Vangl1	ENSMUSG00000027860
ENSMUSG00000020788.15	48.7302	0.922497	0.341254	2.70326	0.0068663	0.0842222	Atp2a3	ENSMUSG00000020788
ENSMUSG00000026047.13	127.798	0.486073	0.179893	2.702	0.0068923	0.0842939	Kdelc1	ENSMUSG00000026047
ENSMUSG00000026721.15	917.644	-0.263315	0.0974588	-2.70181	0.00689628	0.0842939	Rabgap1l	ENSMUSG00000026721
ENSMUSG00000042508.16	1595.26	-0.284348	0.105238	-2.70195	0.00689335	0.0842939	Dmtf1	ENSMUSG00000042508
ENSMUSG00000097164.1	93.085	0.591531	0.218873	2.70262	0.00687947	0.0842939	Cep83os	ENSMUSG00000097164
ENSMUSG00000026383.14	775.504	-0.322011	0.119236	-2.70061	0.00692122	0.084451	Epb41l5	ENSMUSG00000026383
ENSMUSG00000040836.15	1082.34	-0.363889	0.13473	-2.70088	0.00691571	0.084451	Gpr161	ENSMUSG00000040836
ENSMUSG00000026193.15	229.134	0.557169	0.206361	2.69997	0.00693462	0.0844932	Fn1	ENSMUSG00000026193
ENSMUSG00000025161.16	565.582	-0.44306	0.164118	-2.69964	0.00694147	0.0844932	Slc16a3	ENSMUSG00000025161
ENSMUSG00000052397.8	6496.23	-0.358312	0.132729	-2.69957	0.00694283	0.0844932	Ezr	ENSMUSG00000052397
ENSMUSG00000002763.16	477.808	0.307404	0.113945	2.69782	0.00697954	0.0848649	Pex6	ENSMUSG00000002763
ENSMUSG00000017831.7	1350.36	-0.276173	0.10238	-2.69753	0.00698552	0.0848649	Rab5a	ENSMUSG00000017831
ENSMUSG00000048721.2	90.9937	-0.676923	0.251065	-2.69621	0.00701338	0.0850555	Fndc9	ENSMUSG00000048721
ENSMUSG00000050463.8	104.625	-1.5654	0.580546	-2.69642	0.00700884	0.0850555	Krt78	ENSMUSG00000050463
ENSMUSG00000040990.17	317.985	0.463045	0.171763	2.69583	0.00702127	0.0850774	Sh3kbp1	ENSMUSG00000040990
ENSMUSG00000086754.1	43.9344	-0.903414	0.335349	-2.69395	0.00706101	0.0854107	Gm16098	ENSMUSG00000086754
ENSMUSG00000022412.12	568.815	-0.31062	0.115294	-2.69414	0.00705697	0.0854107	Mief1	ENSMUSG00000022412
ENSMUSG00000084744.1	136.786	-0.502484	0.186585	-2.69306	0.00707991	0.0855653	Gm25291	ENSMUSG00000084744
ENSMUSG00000002769.8	51.1415	0.852997	0.316822	2.69235	0.00709499	0.0856734	Gnmt	ENSMUSG00000002769
ENSMUSG00000002249.18	1612.94	-0.290364	0.108061	-2.68705	0.00720868	0.0869711	Tead3	ENSMUSG00000002249
ENSMUSG00000034075.10	3268.7	-0.30656	0.114161	-2.68534	0.00724556	0.0870401	Zdhhc5	ENSMUSG00000034075
ENSMUSG00000000826.16	2347.26	-0.25267	0.0940757	-2.68582	0.0072353	0.0870401	Dnajc5	ENSMUSG00000000826
ENSMUSG00000028066.15	341.202	0.356572	0.13278	2.68544	0.00724342	0.0870401	Pmf1	ENSMUSG00000028066
ENSMUSG00000055670.14	2189.72	-0.291701	0.108596	-2.68611	0.00722891	0.0870401	Zzef1	ENSMUSG00000055670
ENSMUSG00000011960.12	2097.47	-0.289915	0.107938	-2.68595	0.00723241	0.0870401	Ccnt1	ENSMUSG00000011960
ENSMUSG00000004085.14	4823.21	-0.315645	0.117638	-2.68319	0.00729244	0.087528	Zak	ENSMUSG00000004085
ENSMUSG00000039148.4	694.285	-0.304973	0.113681	-2.68271	0.00730292	0.0875786	Sart1	ENSMUSG00000039148
ENSMUSG00000048399.4	316.507	-0.405401	0.151272	-2.67996	0.00736317	0.0882254	Tprg	ENSMUSG00000048399
ENSMUSG00000063550.8	4829.75	-0.285405	0.106577	-2.67791	0.00740825	0.0886895	Nup98	ENSMUSG00000063550
ENSMUSG00000041057.9	1988.44	-0.275478	0.10291	-2.67688	0.00743113	0.0888872	Wdr43	ENSMUSG00000041057
ENSMUSG00000102509.1	153.549	-0.52921	0.197914	-2.67394	0.00749668	0.0894416	Gm37368	ENSMUSG00000102509
ENSMUSG00000027613.15	2038.11	-0.256201	0.0958033	-2.67424	0.00748994	0.0894416	Eif6	ENSMUSG00000027613
ENSMUSG00000030533.15	2741.66	-0.221126	0.0826953	-2.67398	0.00749565	0.0894416	Unc45a	ENSMUSG00000030533
ENSMUSG00000067212.8	1680.61	-0.261424	0.0978091	-2.6728	0.00752222	0.0896697	H2-T23	ENSMUSG00000067212
ENSMUSG00000026466.16	787.717	-0.327249	0.122466	-2.67217	0.00753629	0.0896844	Tor1aip1	ENSMUSG00000026466
ENSMUSG00000091618.3	414.731	0.329599	0.12334	2.67227	0.00753403	0.0896844	H60c	ENSMUSG00000091618
ENSMUSG00000025173.13	983.304	-0.260761	0.0976218	-2.67114	0.00755951	0.0898842	Wdr45b	ENSMUSG00000025173
ENSMUSG00000029090.12	2166.44	0.26883	0.100685	2.67001	0.00758492	0.0901096	Adgra3	ENSMUSG00000029090
ENSMUSG00000036136.8	604.517	-0.426495	0.159781	-2.66925	0.00760204	0.0902363	Fam110c	ENSMUSG00000036136
ENSMUSG00000019813.16	77.7664	0.599472	0.22466	2.66835	0.00762248	0.0904021	Cep57l1	ENSMUSG00000019813
ENSMUSG00000021108.17	822.499	-0.253894	0.0952092	-2.6667	0.00766004	0.0907705	Prkch	ENSMUSG00000021108
ENSMUSG00000026223.15	859.111	0.275657	0.103414	2.66558	0.00768566	0.0909969	Itm2c	ENSMUSG00000026223
ENSMUSG00000032212.10	2476.52	-0.23309	0.0874679	-2.66487	0.00770184	0.0911113	Sltm	ENSMUSG00000032212
ENSMUSG00000064145.12	1535.55	-0.230578	0.0865595	-2.66381	0.00772605	0.0913203	Arih2	ENSMUSG00000064145
ENSMUSG00000006576.16	166.185	0.46568	0.174861	2.66314	0.00774146	0.0914251	Slc4a3	ENSMUSG00000006576
ENSMUSG00000057134.4	830.714	0.248857	0.0934655	2.66256	0.0077549	0.0914895	Ado	ENSMUSG00000057134
ENSMUSG00000049539.2	368.776	0.316652	0.118937	2.66234	0.00776001	0.0914895	Hist1h1a	ENSMUSG00000049539
ENSMUSG00000050567.16	1363.16	-0.292141	0.109747	-2.66194	0.00776908	0.0915192	Maml1	ENSMUSG00000050567
ENSMUSG00000070697.4	228.805	-0.401052	0.150679	-2.66163	0.00777626	0.0915266	Utp3	ENSMUSG00000070697
ENSMUSG00000029640.17	585.357	-0.265894	0.0999432	-2.66045	0.00780366	0.0916659	Usp12	ENSMUSG00000029640
ENSMUSG00000058773.2	471.017	0.298466	0.112194	2.66027	0.00780777	0.0916659	Hist1h1b	ENSMUSG00000058773
ENSMUSG00000099583.1	319.011	0.356843	0.134126	2.6605	0.00780236	0.0916659	Hist1h3d	ENSMUSG00000099583
ENSMUSG00000027954.9	1044.88	-0.312179	0.117386	-2.65943	0.00782726	0.0918175	Efna1	ENSMUSG00000027954
ENSMUSG00000046010.7	127.518	-0.479978	0.18051	-2.65901	0.00783703	0.091855	Zfp830	ENSMUSG00000046010
ENSMUSG00000020462.14	71.5483	0.612718	0.230481	2.65844	0.0078504	0.0918576	Cfap36	ENSMUSG00000020462
ENSMUSG00000022538.19	617.193	-0.325288	0.12235	-2.65866	0.00784518	0.0918576	Lsg1	ENSMUSG00000022538
ENSMUSG00000060038.14	241.135	-0.408433	0.153669	-2.65788	0.00786349	0.0919338	Dhps	ENSMUSG00000060038
ENSMUSG00000027950.7	48.6665	0.782579	0.294515	2.65718	0.00787979	0.0920473	Chrnb2	ENSMUSG00000027950
ENSMUSG00000034390.16	2141.84	-0.281048	0.105806	-2.65627	0.00790113	0.0922194	Cmip	ENSMUSG00000034390
ENSMUSG00000035357.16	1363.04	0.348656	0.131433	2.65274	0.00798421	0.0924641	Pdzrn3	ENSMUSG00000035357
ENSMUSG00000093042.1	91.9376	-0.570549	0.214999	-2.65372	0.00796091	0.0924641	Mir3109	ENSMUSG00000093042
ENSMUSG00000020674.16	727.804	0.429501	0.161787	2.65473	0.00793714	0.0924641	Pxdn	ENSMUSG00000020674
ENSMUSG00000021250.13	12211.5	-0.412773	0.155623	-2.65239	0.00799244	0.0924641	Fos	ENSMUSG00000021250
ENSMUSG00000047789.4	334.696	0.328235	0.123701	2.65344	0.00796752	0.0924641	Slc38a9	ENSMUSG00000047789
ENSMUSG00000037487.6	8317.6	-0.263449	0.0993305	-2.65225	0.00799572	0.0924641	Ubr5	ENSMUSG00000037487
ENSMUSG00000022297.14	1623.25	0.240877	0.0907663	2.65381	0.00795878	0.0924641	Fzd6	ENSMUSG00000022297
ENSMUSG00000052560.15	1182.76	-0.281662	0.106154	-2.65333	0.00797026	0.0924641	Cpne8	ENSMUSG00000052560
ENSMUSG00000090203.1	75.0809	-0.632797	0.238575	-2.6524	0.00799217	0.0924641	AU015336	ENSMUSG00000090203
ENSMUSG00000037253.8	2571.3	-0.330291	0.124429	-2.65446	0.00794365	0.0924641	Mex3c	ENSMUSG00000037253
ENSMUSG00000024936.7	114.775	0.504835	0.190315	2.65263	0.00798681	0.0924641	Kcnk7	ENSMUSG00000024936
ENSMUSG00000010095.13	2615.71	-0.317607	0.119761	-2.65201	0.00800151	0.0924641	Slc3a2	ENSMUSG00000010095
ENSMUSG00000056501.3	1292.33	-0.322262	0.121616	-2.64983	0.00805332	0.092986	Cebpb	ENSMUSG00000056501
ENSMUSG00000022508.5	3543.9	-0.273922	0.103387	-2.6495	0.00806116	0.0929996	Bcl6	ENSMUSG00000022508
ENSMUSG00000031562.15	163.193	0.427253	0.161283	2.64908	0.00807103	0.0930366	Dctd	ENSMUSG00000031562
ENSMUSG00000034177.15	762.327	-0.323479	0.122145	-2.64831	0.00808945	0.0930953	Rnf43	ENSMUSG00000034177
ENSMUSG00000001445.10	319.715	0.34178	0.129045	2.64853	0.00808415	0.0930953	Mrpl10	ENSMUSG00000001445
ENSMUSG00000100106.1	67.8648	-0.653638	0.246866	-2.64774	0.00810319	0.0931	Gm28856	ENSMUSG00000100106
ENSMUSG00000029777.10	1195.66	-0.283521	0.107079	-2.64779	0.00810206	0.0931	Gars	ENSMUSG00000029777
ENSMUSG00000015214.14	1389.83	-0.263644	0.099587	-2.64738	0.00811188	0.0931234	Mtmr1	ENSMUSG00000015214
ENSMUSG00000081058.5	83.3556	0.592018	0.223772	2.64564	0.00815373	0.0935269	Hist2h3c2	ENSMUSG00000081058
ENSMUSG00000027230.9	134.439	-0.473349	0.179029	-2.64399	0.00819361	0.0938303	Creb3l1	ENSMUSG00000027230
ENSMUSG00000057899.6	644.921	-0.404773	0.153091	-2.644	0.00819335	0.0938303	Adgrf2	ENSMUSG00000057899
ENSMUSG00000008200.14	2273.94	-0.26414	0.0999356	-2.64311	0.00821494	0.0939205	Fnbp4	ENSMUSG00000008200
ENSMUSG00000053797.10	9591.1	-0.411763	0.155779	-2.64326	0.00821131	0.0939205	Krt16	ENSMUSG00000053797
ENSMUSG00000052565.6	903.847	0.258688	0.0979089	2.64213	0.00823876	0.0941158	Hist1h1d	ENSMUSG00000052565
ENSMUSG00000056204.8	143.262	0.465166	0.176136	2.64095	0.00826734	0.0942888	Pgpep1	ENSMUSG00000056204
ENSMUSG00000053080.10	140.538	0.460937	0.174535	2.64095	0.0082674	0.0942888	2700081O15Rik	ENSMUSG00000053080
ENSMUSG00000102786.1	63.7888	-0.659331	0.249751	-2.63996	0.00829162	0.094411	Gm38252	ENSMUSG00000102786
ENSMUSG00000046312.4	154.468	0.448618	0.169921	2.64016	0.00828672	0.094411	AI464131	ENSMUSG00000046312
ENSMUSG00000028840.10	473.382	-0.378929	0.143622	-2.63837	0.00833059	0.0945464	Zfp593	ENSMUSG00000028840
ENSMUSG00000035199.6	474.199	-0.330099	0.125107	-2.63853	0.00832665	0.0945464	Arl6ip5	ENSMUSG00000035199
ENSMUSG00000007891.16	4153.41	0.232035	0.0879214	2.63912	0.00831225	0.0945464	Ctsd	ENSMUSG00000007891
ENSMUSG00000032024.10	174.904	0.412485	0.156315	2.63881	0.00831983	0.0945464	Clmp	ENSMUSG00000032024
ENSMUSG00000046731.4	1140.14	-0.402163	0.152457	-2.63787	0.00834277	0.0946079	Kctd11	ENSMUSG00000046731
ENSMUSG00000047281.3	19348.2	-0.333007	0.126428	-2.63396	0.00843957	0.0956279	Sfn	ENSMUSG00000047281
ENSMUSG00000068015.6	1245.3	-0.276303	0.104913	-2.63365	0.00844718	0.0956366	Lrch1	ENSMUSG00000068015
ENSMUSG00000036568.6	956.019	-0.264328	0.100426	-2.63206	0.00848693	0.0960089	Gltscr1l	ENSMUSG00000036568
ENSMUSG00000057789.13	462.072	0.295259	0.112199	2.63156	0.00849949	0.0960731	Bak1	ENSMUSG00000057789
ENSMUSG00000001542.6	1161.39	-0.294373	0.111889	-2.63095	0.00851474	0.0961677	Ell2	ENSMUSG00000001542
ENSMUSG00000037355.14	592.218	0.281455	0.107009	2.6302	0.00853355	0.0962246	Uvssa	ENSMUSG00000037355
ENSMUSG00000075296.4	1084.16	0.300365	0.114196	2.63026	0.00853202	0.0962246	Aldh3b2	ENSMUSG00000075296
ENSMUSG00000029823.16	4031.63	-0.221726	0.0843474	-2.62872	0.00857059	0.0964864	Luc7l2	ENSMUSG00000029823
ENSMUSG00000032540.16	1436.19	-0.240129	0.0913475	-2.62874	0.00857017	0.0964864	Abhd5	ENSMUSG00000032540
ENSMUSG00000027737.10	38.3904	-0.878066	0.334177	-2.62755	0.00860029	0.0966492	Slc7a11	ENSMUSG00000027737
ENSMUSG00000022889.7	204.114	0.383547	0.14598	2.62739	0.00860417	0.0966492	Mrpl39	ENSMUSG00000022889
ENSMUSG00000038658.15	2514.68	-0.269117	0.10243	-2.62733	0.0086058	0.0966492	Ric1	ENSMUSG00000038658
ENSMUSG00000054863.8	20.0931	1.10448	0.420427	2.62705	0.00861294	0.0966518	Fam19a5	ENSMUSG00000054863
ENSMUSG00000041506.15	261.046	-0.414323	0.157803	-2.62557	0.00865051	0.0968997	Rrp9	ENSMUSG00000041506
ENSMUSG00000020056.16	143.721	0.474193	0.180596	2.62571	0.00864691	0.0968997	Ccdc53	ENSMUSG00000020056
ENSMUSG00000023041.6	172.819	-1.97632	0.752781	-2.62536	0.00865584	0.0968997	Krt6b	ENSMUSG00000023041
ENSMUSG00000039114.15	38.8189	-0.893171	0.340372	-2.6241	0.00868783	0.0971799	Nrn1	ENSMUSG00000039114
ENSMUSG00000093661.1	215.013	-0.383032	0.146036	-2.62286	0.00871957	0.0974569	Eif4e3	ENSMUSG00000093661
ENSMUSG00000025821.9	809.708	0.291795	0.111329	2.62102	0.00876669	0.0979053	Zfp282	ENSMUSG00000025821
ENSMUSG00000027624.17	490.333	-0.368769	0.140718	-2.62062	0.00877697	0.0979417	Epb41l1	ENSMUSG00000027624
ENSMUSG00000034584.3	1195.43	-0.300066	0.114531	-2.61995	0.00879429	0.0979532	Exph5	ENSMUSG00000034584
ENSMUSG00000034574.9	2660.4	-0.32253	0.123108	-2.61989	0.00879577	0.0979532	Daam1	ENSMUSG00000034574
ENSMUSG00000000325.15	585.345	0.256983	0.0980937	2.61977	0.00879903	0.0979532	Arvcf	ENSMUSG00000000325
ENSMUSG00000026896.14	510.501	-0.28176	0.107574	-2.61922	0.00881313	0.0980008	Ifih1	ENSMUSG00000026896
ENSMUSG00000039671.18	1083.93	0.314381	0.120048	2.61879	0.00882435	0.0980008	Zmynd8	ENSMUSG00000039671
ENSMUSG00000012483.4	74.2167	0.607675	0.232026	2.61899	0.00881899	0.0980008	Rpa3	ENSMUSG00000012483
ENSMUSG00000022864.13	873.953	-0.286893	0.109599	-2.61765	0.00885366	0.0982482	D16Ertd472e	ENSMUSG00000022864
ENSMUSG00000068876.14	289.021	-0.466225	0.178167	-2.61678	0.00887627	0.0984209	Cgn	ENSMUSG00000068876
ENSMUSG00000023022.13	4215.1	-0.316027	0.120799	-2.61614	0.00889288	0.0985269	Lima1	ENSMUSG00000023022
ENSMUSG00000021803.9	75.813	-0.651863	0.24926	-2.61519	0.00891788	0.0987256	Cdhr1	ENSMUSG00000021803
ENSMUSG00000027761.4	1055.37	0.285153	0.109141	2.61271	0.00898281	0.0993657	Aadac	ENSMUSG00000027761
ENSMUSG00000110558.1	411.162	-0.375709	0.143838	-2.61203	0.00900073	0.0994852	RP23-39F24.3	ENSMUSG00000110558
ENSMUSG00000024712.9	270.249	-0.364726	0.139684	-2.61108	0.00902557	0.0996808	Rfk	ENSMUSG00000024712
ENSMUSG00000025227.14	70.9461	0.608927	0.233286	2.61022	0.00904847	0.0998548	Mfsd13a	ENSMUSG00000025227
ENSMUSG00000027955.16	67.1326	0.653791	0.250623	2.60866	0.00908967	0.10023	Fam198b	ENSMUSG00000027955
ENSMUSG00000025192.13	417.528	0.430378	0.165019	2.60805	0.00910607	0.100332	Entpd7	ENSMUSG00000025192
ENSMUSG00000028514.15	5147.16	-0.247388	0.0948801	-2.60738	0.00912388	0.100449	Usp24	ENSMUSG00000028514
ENSMUSG00000049086.8	30.9622	0.87584	0.336016	2.60655	0.00914608	0.100539	Bmyc	ENSMUSG00000049086
ENSMUSG00000035778.17	1514.48	-0.225711	0.0866031	-2.60627	0.0091535	0.100539	Ggta1	ENSMUSG00000035778
ENSMUSG00000070392.4	17.0147	1.23472	0.473851	2.60572	0.00916803	0.100539	Gm20634	ENSMUSG00000070392
ENSMUSG00000021661.15	249.617	0.385646	0.147997	2.60577	0.00916678	0.100539	Ankra2	ENSMUSG00000021661
ENSMUSG00000041852.14	6680.13	0.264247	0.101407	2.6058	0.00916602	0.100539	Tcf20	ENSMUSG00000041852
ENSMUSG00000024182.16	1078.81	-0.247909	0.0951559	-2.60529	0.0091796	0.100587	Axin1	ENSMUSG00000024182
ENSMUSG00000074647.3	901.354	0.309851	0.11895	2.60489	0.00919049	0.100627	Fam83c	ENSMUSG00000074647
ENSMUSG00000049482.16	423.634	-0.315263	0.121079	-2.60378	0.00922025	0.100874	Ctu2	ENSMUSG00000049482
ENSMUSG00000040624.17	342.089	0.413344	0.158778	2.60328	0.00923365	0.100942	Plekhg1	ENSMUSG00000040624
ENSMUSG00000006301.17	3733.87	-0.217559	0.0835852	-2.60285	0.00924533	0.10099	Tmbim1	ENSMUSG00000006301
ENSMUSG00000035126.19	79.2046	0.601431	0.231233	2.60097	0.00929594	0.101464	Wdr78	ENSMUSG00000035126
ENSMUSG00000025907.14	2723.03	-0.213751	0.0821995	-2.60039	0.00931178	0.101478	Rb1cc1	ENSMUSG00000025907
ENSMUSG00000025154.14	175.856	0.420064	0.161536	2.60044	0.00931051	0.101478	Arhgap19	ENSMUSG00000025154
ENSMUSG00000031608.13	356.182	-0.34067	0.131034	-2.59986	0.00932617	0.101556	Galnt7	ENSMUSG00000031608
ENSMUSG00000052698.15	670.046	0.246525	0.0948415	2.59934	0.00934032	0.10163	Tln2	ENSMUSG00000052698
ENSMUSG00000017692.8	371.507	-0.338043	0.130118	-2.59798	0.0093775	0.101956	Rhbdl3	ENSMUSG00000017692
ENSMUSG00000002844.8	226.907	0.374846	0.14434	2.59696	0.00940535	0.102179	Adprh	ENSMUSG00000002844
ENSMUSG00000057230.13	1373.72	-0.265381	0.102228	-2.59596	0.0094326	0.102248	Aak1	ENSMUSG00000057230
ENSMUSG00000031098.18	59.2321	0.714264	0.275176	2.59566	0.00944095	0.102248	Syt8	ENSMUSG00000031098
ENSMUSG00000031950.7	321.36	-0.31868	0.122774	-2.59566	0.00944085	0.102248	Gabarapl2	ENSMUSG00000031950
ENSMUSG00000025068.7	1162.95	0.308421	0.118793	2.59629	0.00942359	0.102248	Gsto1	ENSMUSG00000025068
ENSMUSG00000045394.8	3629.09	-0.313968	0.121042	-2.59387	0.00949036	0.102653	Epcam	ENSMUSG00000045394
ENSMUSG00000003779.15	246.939	0.385742	0.148719	2.59377	0.0094931	0.102653	Kif20a	ENSMUSG00000003779
ENSMUSG00000030868.6	517.766	0.264815	0.102113	2.59336	0.00950433	0.102658	Dctn5	ENSMUSG00000030868
ENSMUSG00000040675.17	129.123	-0.638254	0.246136	-2.59309	0.00951175	0.102658	Mthfd1l	ENSMUSG00000040675
ENSMUSG00000069300.3	151.452	0.447803	0.1727	2.59295	0.00951557	0.102658	Hist1h2bj	ENSMUSG00000069300
ENSMUSG00000027075.16	79.9069	-0.638579	0.246344	-2.59222	0.00953585	0.102797	Slc43a1	ENSMUSG00000027075
ENSMUSG00000103507.1	65.0483	0.61184	0.236121	2.59121	0.00956384	0.10302	Gm38375	ENSMUSG00000103507
ENSMUSG00000053175.17	1550.8	-0.329909	0.127376	-2.59004	0.00959641	0.103224	Bcl3	ENSMUSG00000053175
ENSMUSG00000003226.6	5313.75	-0.272988	0.105401	-2.59	0.00959757	0.103224	Ranbp2	ENSMUSG00000003226
ENSMUSG00000032497.16	2437.48	-0.269948	0.104266	-2.58902	0.00962499	0.103439	Lrrfip2	ENSMUSG00000032497
ENSMUSG00000028811.11	778.364	-0.357097	0.137992	-2.58781	0.00965885	0.103564	Yars	ENSMUSG00000028811
ENSMUSG00000025439.5	544.334	0.262202	0.101303	2.58829	0.00964546	0.103564	Clns1a	ENSMUSG00000025439
ENSMUSG00000018841.17	156.452	0.470575	0.18184	2.58785	0.00965768	0.103564	Rad51d	ENSMUSG00000018841
ENSMUSG00000022519.13	32.2412	0.906119	0.350271	2.58691	0.00968408	0.103755	Srl	ENSMUSG00000022519
ENSMUSG00000019518.10	652.213	0.302206	0.116846	2.58636	0.00969969	0.103842	Ap4m1	ENSMUSG00000019518
ENSMUSG00000073609.9	179.782	0.441931	0.170923	2.58557	0.00972192	0.104001	D2hgdh	ENSMUSG00000073609
ENSMUSG00000049313.8	1421.81	0.363564	0.140714	2.58371	0.00977426	0.10446	Sorl1	ENSMUSG00000049313
ENSMUSG00000022833.6	84.7687	0.596821	0.231011	2.58352	0.00977983	0.10446	Ccdc14	ENSMUSG00000022833
ENSMUSG00000026450.14	1993.09	-0.351827	0.136205	-2.58307	0.00979245	0.104515	Chit1	ENSMUSG00000026450
ENSMUSG00000046079.16	1061.3	-0.307593	0.119122	-2.58216	0.00981841	0.104665	Lrrc8d	ENSMUSG00000046079
ENSMUSG00000033446.7	131.619	0.456193	0.176679	2.58205	0.00982149	0.104665	Lpar6	ENSMUSG00000033446
ENSMUSG00000084228.1	46.7979	-0.971119	0.37616	-2.58167	0.00983244	0.104691	Gm8080	ENSMUSG00000084228
ENSMUSG00000027803.14	2414.14	-0.346467	0.134227	-2.58121	0.00984549	0.104691	Wwtr1	ENSMUSG00000027803
ENSMUSG00000033444.13	1555.69	-0.334477	0.129583	-2.58118	0.00984642	0.104691	Specc1l	ENSMUSG00000033444
ENSMUSG00000046798.14	449.868	-0.335162	0.129863	-2.5809	0.00985442	0.104697	Cldn12	ENSMUSG00000046798
ENSMUSG00000061455.13	441.579	0.366705	0.142163	2.57946	0.00989551	0.104982	Stx17	ENSMUSG00000061455
ENSMUSG00000025558.16	1621.14	-0.253121	0.0981303	-2.57943	0.00989627	0.104982	Dock9	ENSMUSG00000025558
ENSMUSG00000061613.12	609.314	-0.263633	0.102237	-2.57864	0.00991913	0.105121	U2af1	ENSMUSG00000061613
ENSMUSG00000024830.16	764.66	-0.342544	0.132849	-2.57845	0.00992442	0.105121	Rps6kb2	ENSMUSG00000024830
ENSMUSG00000097998.1	19.2466	-1.17775	0.456901	-2.5777	0.00994603	0.10519	Gm27019	ENSMUSG00000097998
ENSMUSG00000024758.14	2061.24	-0.221936	0.0860939	-2.57784	0.00994214	0.10519	Rtn3	ENSMUSG00000024758
ENSMUSG00000027715.9	509.542	0.300716	0.1167	2.57684	0.00997093	0.105293	Ccna2	ENSMUSG00000027715
ENSMUSG00000033880.11	81.4629	-0.618321	0.239978	-2.57658	0.0099784	0.105293	Lgals3bp	ENSMUSG00000033880
ENSMUSG00000024869.10	77.8812	0.564083	0.21892	2.57667	0.00997578	0.105293	Nudt8	ENSMUSG00000024869
ENSMUSG00000040918.12	664.373	-0.363441	0.141099	-2.5758	0.0100009	0.105446	Slc19a2	ENSMUSG00000040918
ENSMUSG00000059834.12	184.928	0.386257	0.150011	2.57486	0.0100281	0.105446	Sclt1	ENSMUSG00000059834
ENSMUSG00000062300.14	1158.42	-0.333897	0.129716	-2.57407	0.0100511	0.105446	Nectin2	ENSMUSG00000062300
ENSMUSG00000078566.8	463.622	-0.362829	0.140883	-2.57538	0.0100129	0.105446	Bnip3	ENSMUSG00000078566
ENSMUSG00000040433.16	799.077	0.237056	0.0920955	2.57403	0.0100523	0.105446	Zbtb38	ENSMUSG00000040433
ENSMUSG00000020167.14	1152.6	0.226287	0.0879038	2.57426	0.0100456	0.105446	Tcf3	ENSMUSG00000020167
ENSMUSG00000025407.6	447.718	0.764236	0.296875	2.57427	0.0100453	0.105446	Gli1	ENSMUSG00000025407
ENSMUSG00000003279.16	16.0362	1.21044	0.470258	2.57399	0.0100532	0.105446	Dlgap1	ENSMUSG00000003279
ENSMUSG00000038485.5	913.73	-0.240027	0.0932887	-2.57295	0.0100835	0.105683	Socs7	ENSMUSG00000038485
ENSMUSG00000005262.12	969.037	-0.254523	0.0989573	-2.57205	0.0101099	0.105882	Ufd1l	ENSMUSG00000005262
ENSMUSG00000034587.8	37.9546	0.790316	0.307363	2.57127	0.0101325	0.106038	8430429K09Rik	ENSMUSG00000034587
ENSMUSG00000055148.7	116.382	-0.574753	0.223781	-2.56837	0.0102177	0.106784	Klf2	ENSMUSG00000055148
ENSMUSG00000001627.11	15411.8	-0.303401	0.118132	-2.56833	0.010219	0.106784	Ifrd1	ENSMUSG00000001627
ENSMUSG00000004267.16	112.005	-0.563053	0.219338	-2.56705	0.0102568	0.107098	Eno2	ENSMUSG00000004267
ENSMUSG00000085227.1	23.1382	1.03171	0.402135	2.56558	0.0103005	0.107394	6330418K02Rik	ENSMUSG00000085227
ENSMUSG00000025225.14	2650.43	-0.384248	0.149763	-2.5657	0.0102967	0.107394	Nfkb2	ENSMUSG00000025225
ENSMUSG00000001632.16	1198.66	-0.266316	0.103824	-2.56508	0.0103153	0.107468	Brpf1	ENSMUSG00000001632
ENSMUSG00000030884.12	1290.72	0.215911	0.0841847	2.56473	0.0103256	0.107495	Uqcrc2	ENSMUSG00000030884
ENSMUSG00000022913.14	141.478	0.454743	0.177392	2.56349	0.0103625	0.107799	Psmg1	ENSMUSG00000022913
ENSMUSG00000003849.8	208.399	0.446867	0.174363	2.56286	0.0103815	0.107916	Nqo1	ENSMUSG00000003849
ENSMUSG00000096807.1	157.423	0.474051	0.185048	2.56177	0.0104141	0.108175	Hist1h2bm	ENSMUSG00000096807
ENSMUSG00000022837.13	188.271	-0.448525	0.175143	-2.5609	0.0104401	0.108365	Iqcb1	ENSMUSG00000022837
ENSMUSG00000057609.6	33.7326	-2.17802	0.850799	-2.55997	0.0104682	0.10857	Lce1a1	ENSMUSG00000057609
ENSMUSG00000054720.12	82.6732	0.653737	0.255393	2.55973	0.0104754	0.10857	Lrrc8c	ENSMUSG00000054720
ENSMUSG00000022272.17	4668.9	-0.334965	0.130902	-2.5589	0.0105003	0.108747	Myo10	ENSMUSG00000022272
ENSMUSG00000048706.3	213.54	0.384337	0.150264	2.55775	0.0105351	0.109027	Lurap1l	ENSMUSG00000048706
ENSMUSG00000038366.15	879.182	0.253475	0.0991228	2.55718	0.0105525	0.109079	Lasp1	ENSMUSG00000038366
ENSMUSG00000021282.16	4512.95	-0.311508	0.121822	-2.55707	0.0105558	0.109079	Eif5	ENSMUSG00000021282
ENSMUSG00000023186.14	1343.85	-0.217247	0.0849828	-2.55636	0.0105774	0.109222	Vwa5a	ENSMUSG00000023186
ENSMUSG00000027358.6	418.127	-0.334824	0.131143	-2.55313	0.010676	0.109512	Bmp2	ENSMUSG00000027358
ENSMUSG00000039463.14	313.003	0.319485	0.125125	2.55331	0.0106703	0.109512	Slc9a8	ENSMUSG00000039463
ENSMUSG00000038236.8	463.36	0.374093	0.146439	2.5546	0.010631	0.109512	Hoxa7	ENSMUSG00000038236
ENSMUSG00000047146.15	49.2423	0.767208	0.300443	2.55359	0.010662	0.109512	Tet1	ENSMUSG00000047146
ENSMUSG00000035863.13	94.6972	0.553436	0.216682	2.55414	0.0106451	0.109512	Palm	ENSMUSG00000035863
ENSMUSG00000075595.9	1384.16	-0.252394	0.0988347	-2.55369	0.0106587	0.109512	Zfp652	ENSMUSG00000075595
ENSMUSG00000021257.14	345.637	0.490409	0.192048	2.55358	0.0106622	0.109512	Angel1	ENSMUSG00000021257
ENSMUSG00000025279.7	307.299	-0.912354	0.35711	-2.55483	0.010624	0.109512	Dnase1l3	ENSMUSG00000025279
ENSMUSG00000099871.1	46.3123	-4.15345	1.62608	-2.55427	0.0106409	0.109512	Gm21742	ENSMUSG00000099871
ENSMUSG00000085421.1	19.2788	1.09829	0.430218	2.55286	0.0106844	0.109517	4732490B19Rik	ENSMUSG00000085421
ENSMUSG00000044244.18	1188.28	0.309793	0.121421	2.55139	0.0107295	0.109881	Il20rb	ENSMUSG00000044244
ENSMUSG00000037697.18	500.678	-0.284731	0.111607	-2.55119	0.0107357	0.109881	Ddhd1	ENSMUSG00000037697
ENSMUSG00000009614.16	238.268	0.383167	0.150238	2.55039	0.0107603	0.110053	Sardh	ENSMUSG00000009614
ENSMUSG00000055991.15	141.739	0.435429	0.170797	2.5494	0.0107909	0.11025	Zkscan5	ENSMUSG00000055991
ENSMUSG00000016503.16	207.225	0.380482	0.149252	2.54925	0.0107954	0.11025	Gtf3a	ENSMUSG00000016503
ENSMUSG00000029422.14	1703.16	-0.248371	0.0974611	-2.54842	0.0108213	0.110435	Rsrc2	ENSMUSG00000029422
ENSMUSG00000037643.14	3953.92	-0.233443	0.0916182	-2.548	0.0108343	0.110487	Prkci	ENSMUSG00000037643
ENSMUSG00000057335.11	201.151	0.407777	0.160068	2.54753	0.0108488	0.110553	Cep170	ENSMUSG00000057335
ENSMUSG00000046519.15	135.324	0.464362	0.182411	2.54569	0.0109061	0.110976	Golph3l	ENSMUSG00000046519
ENSMUSG00000107286.1	486.148	-0.297016	0.116667	-2.54585	0.0109013	0.110976	Gm43788	ENSMUSG00000107286
ENSMUSG00000023953.8	335.288	-0.30376	0.119365	-2.5448	0.0109339	0.111096	Polh	ENSMUSG00000023953
ENSMUSG00000035049.3	776.002	-0.409343	0.160846	-2.54494	0.0109296	0.111096	Rrp12	ENSMUSG00000035049
ENSMUSG00000018474.17	2063.82	0.268952	0.105752	2.54323	0.0109832	0.111516	Chd3	ENSMUSG00000018474
ENSMUSG00000031737.11	757.354	-0.285918	0.11246	-2.54241	0.0110091	0.111698	Irx5	ENSMUSG00000031737
ENSMUSG00000049323.8	1224.84	-0.288154	0.113379	-2.54151	0.0110374	0.111903	Smcr8	ENSMUSG00000049323
ENSMUSG00000070462.4	278.156	-0.372838	0.146744	-2.54074	0.0110618	0.11207	Mesdc1	ENSMUSG00000070462
ENSMUSG00000030800.10	385.466	-0.403966	0.159047	-2.53992	0.0110879	0.112253	Prss8	ENSMUSG00000030800
ENSMUSG00000037262.7	176.295	-0.404941	0.159576	-2.5376	0.0111616	0.112555	Kin	ENSMUSG00000037262
ENSMUSG00000037235.13	1491.88	0.245609	0.0967933	2.53746	0.0111661	0.112555	Mxd4	ENSMUSG00000037235
ENSMUSG00000066607.5	36.986	0.95177	0.374961	2.53831	0.0111388	0.112555	6030419C18Rik	ENSMUSG00000066607
ENSMUSG00000051335.5	640.874	-0.262885	0.103579	-2.53802	0.0111482	0.112555	Gfod1	ENSMUSG00000051335
ENSMUSG00000021953.14	29.9879	1.21905	0.480411	2.53752	0.0111642	0.112555	Tdh	ENSMUSG00000021953
ENSMUSG00000037965.14	3532.39	-0.228424	0.0899986	-2.53808	0.0111461	0.112555	Zc3h7a	ENSMUSG00000037965
ENSMUSG00000105434.1	229.987	-0.362778	0.143006	-2.5368	0.0111871	0.112686	Gm43359	ENSMUSG00000105434
ENSMUSG00000021552.6	26.8477	0.941015	0.371075	2.53592	0.0112154	0.11282	Gkap1	ENSMUSG00000021552
ENSMUSG00000022175.8	2172.65	-0.223411	0.0881	-2.53588	0.0112166	0.11282	Lrp10	ENSMUSG00000022175
ENSMUSG00000020682.17	421.972	-0.333429	0.131499	-2.53559	0.0112258	0.112831	Mmp28	ENSMUSG00000020682
ENSMUSG00000007476.18	323.974	-0.376292	0.14843	-2.53515	0.0112399	0.112892	Lrrc8a	ENSMUSG00000007476
ENSMUSG00000033542.13	5911.9	-0.316131	0.124747	-2.53418	0.011271	0.113123	Arhgef5	ENSMUSG00000033542
ENSMUSG00000030987.5	3581.16	-0.241823	0.0954383	-2.53382	0.0112828	0.11316	Stim1	ENSMUSG00000030987
ENSMUSG00000089911.4	1535.44	-0.252093	0.0995682	-2.53186	0.0113458	0.113711	Mfsd14a	ENSMUSG00000089911
ENSMUSG00000021711.16	523.309	0.269549	0.106523	2.53043	0.0113924	0.11395	Trappc13	ENSMUSG00000021711
ENSMUSG00000022012.8	143.513	0.514634	0.203351	2.53076	0.0113815	0.11395	Enox1	ENSMUSG00000022012
ENSMUSG00000078546.8	138.371	0.442055	0.1747	2.53037	0.0113942	0.11395	Zfp995	ENSMUSG00000078546
ENSMUSG00000028273.15	4895.6	-0.338042	0.133782	-2.52682	0.0115101	0.114945	Pdlim5	ENSMUSG00000028273
ENSMUSG00000085396.7	2212.83	0.216842	0.085813	2.52691	0.011507	0.114945	Firre	ENSMUSG00000085396
ENSMUSG00000045039.9	1084.14	0.219349	0.0868202	2.52647	0.0115214	0.114976	Megf8	ENSMUSG00000045039
ENSMUSG00000039405.7	1336.17	-0.846576	0.33525	-2.52521	0.0115629	0.115308	Prss23	ENSMUSG00000039405
ENSMUSG00000006154.13	895.145	-1.32197	0.523794	-2.52383	0.0116083	0.115678	Eps8l1	ENSMUSG00000006154
ENSMUSG00000030873.9	37.7275	0.940039	0.372833	2.52134	0.0116909	0.116215	Scnn1b	ENSMUSG00000030873
ENSMUSG00000030733.10	840.468	0.228141	0.0904872	2.52125	0.0116937	0.116215	Sh2b1	ENSMUSG00000030733
ENSMUSG00000031641.14	149.566	0.443708	0.175991	2.5212	0.0116956	0.116215	Cbr4	ENSMUSG00000031641
ENSMUSG00000035764.5	517.803	-0.293216	0.11628	-2.52164	0.0116808	0.116215	Fbxo45	ENSMUSG00000035764
ENSMUSG00000039236.18	61.3168	-0.691752	0.274418	-2.5208	0.0117088	0.116264	Isg20	ENSMUSG00000039236
ENSMUSG00000006390.15	1382.35	-0.322581	0.127981	-2.52054	0.0117175	0.116268	Elovl1	ENSMUSG00000006390
ENSMUSG00000030929.17	106.015	0.514818	0.204294	2.51999	0.0117358	0.116367	Eri2	ENSMUSG00000030929
ENSMUSG00000024426.17	380.316	0.329552	0.130807	2.51938	0.0117562	0.116487	Atat1	ENSMUSG00000024426
ENSMUSG00000023328.14	93.8782	-0.718674	0.285306	-2.51896	0.0117702	0.116542	Ache	ENSMUSG00000023328
ENSMUSG00000039246.8	26.6695	0.934948	0.371322	2.51789	0.011806	0.116565	Lyplal1	ENSMUSG00000039246
ENSMUSG00000036940.15	1467.96	-0.225935	0.0897236	-2.51813	0.0117981	0.116565	Kdm1a	ENSMUSG00000036940
ENSMUSG00000014704.10	29.8546	0.91227	0.362254	2.51831	0.0117918	0.116565	Hoxa2	ENSMUSG00000014704
ENSMUSG00000022378.13	927.279	-0.287531	0.114169	-2.51847	0.0117867	0.116565	Fam49b	ENSMUSG00000022378
ENSMUSG00000036678.7	288.757	0.352431	0.139985	2.51765	0.0118142	0.116565	Aaas	ENSMUSG00000036678
ENSMUSG00000065475.2	27.8165	-0.930245	0.369999	-2.51419	0.0119308	0.117632	Mir27b	ENSMUSG00000065475
ENSMUSG00000040297.12	4183.55	-0.323044	0.128571	-2.51257	0.0119856	0.117811	Suco	ENSMUSG00000040297
ENSMUSG00000038007.14	474.964	0.295825	0.117733	2.51269	0.0119814	0.117811	Acer2	ENSMUSG00000038007
ENSMUSG00000070436.12	1390.84	0.31038	0.123539	2.51241	0.011991	0.117811	Serpinh1	ENSMUSG00000070436
ENSMUSG00000032329.4	556.614	0.248748	0.0989885	2.5129	0.0119742	0.117811	Hmg20a	ENSMUSG00000032329
ENSMUSG00000038415.9	544.893	0.26986	0.107374	2.51328	0.0119615	0.117811	Foxq1	ENSMUSG00000038415
ENSMUSG00000008540.11	777.687	0.356209	0.141834	2.51144	0.0120239	0.11805	Mgst1	ENSMUSG00000008540
ENSMUSG00000104339.1	862.19	-0.268053	0.106816	-2.50949	0.0120905	0.118489	C130089K02Rik	ENSMUSG00000104339
ENSMUSG00000028088.14	341.186	0.33655	0.134124	2.50924	0.0120992	0.118489	Fmo5	ENSMUSG00000028088
ENSMUSG00000025381.2	256.511	0.335895	0.133833	2.50981	0.0120795	0.118489	Cnpy2	ENSMUSG00000025381
ENSMUSG00000025165.12	188.843	-0.442553	0.176376	-2.50914	0.0121025	0.118489	Sectm1a	ENSMUSG00000025165
ENSMUSG00000019907.9	1958.85	-0.28441	0.113381	-2.50843	0.0121268	0.118644	Ppp1r12a	ENSMUSG00000019907
ENSMUSG00000056692.12	2336.09	-0.208323	0.0830756	-2.50763	0.0121544	0.11883	D17Wsu92e	ENSMUSG00000056692
ENSMUSG00000025220.7	3607.47	-0.215866	0.0861431	-2.5059	0.0122142	0.119332	Mgea5	ENSMUSG00000025220
ENSMUSG00000027912.8	38.0553	-2.30569	0.920513	-2.50478	0.0122526	0.11954	Lce1m	ENSMUSG00000027912
ENSMUSG00000058254.12	298.353	0.367849	0.146848	2.50497	0.0122462	0.11954	Tspan7	ENSMUSG00000058254
ENSMUSG00000006724.12	64.9234	0.767131	0.306361	2.50401	0.0122796	0.119675	Cyp27b1	ENSMUSG00000006724
ENSMUSG00000035173.14	1011.9	-0.228011	0.0910627	-2.50389	0.0122835	0.119675	Ccdc186	ENSMUSG00000035173
ENSMUSG00000039168.15	389.765	0.282989	0.113085	2.50244	0.0123339	0.120082	Dap	ENSMUSG00000039168
ENSMUSG00000052557.11	1804.85	-0.267671	0.107136	-2.49843	0.0124746	0.121367	Gan	ENSMUSG00000052557
ENSMUSG00000041670.15	29.1715	0.866222	0.346819	2.49762	0.012503	0.121558	Rims1	ENSMUSG00000041670
ENSMUSG00000030407.2	220.466	-0.38819	0.155469	-2.49691	0.0125282	0.121719	Qpctl	ENSMUSG00000030407
ENSMUSG00000024841.7	520.19	-0.292686	0.117237	-2.49653	0.0125416	0.121764	Eif1ad	ENSMUSG00000024841
ENSMUSG00000050854.9	194.563	-0.406264	0.162764	-2.49603	0.0125593	0.121812	Tmem125	ENSMUSG00000050854
ENSMUSG00000029313.18	5768.83	-0.289984	0.116196	-2.49565	0.0125727	0.121812	Aff1	ENSMUSG00000029313
ENSMUSG00000033216.9	268.64	0.345186	0.138303	2.49587	0.0125648	0.121812	Eefsec	ENSMUSG00000033216
ENSMUSG00000061371.7	45.8535	0.763197	0.305987	2.49422	0.0126235	0.12222	Zfp873	ENSMUSG00000061371
ENSMUSG00000027806.9	5406.34	-0.31999	0.12839	-2.49233	0.0126906	0.122785	Tsc22d2	ENSMUSG00000027806
ENSMUSG00000036246.14	508.53	-0.289892	0.116334	-2.4919	0.0127062	0.12285	Gmip	ENSMUSG00000036246
ENSMUSG00000054321.6	487.705	-0.351704	0.141235	-2.49021	0.0127667	0.12335	Taf4b	ENSMUSG00000054321
ENSMUSG00000020111.15	527.831	-0.280132	0.112554	-2.48887	0.0128151	0.123732	Micu1	ENSMUSG00000020111
ENSMUSG00000030032.12	44.833	-0.850369	0.341728	-2.48844	0.0128307	0.123796	Wdr54	ENSMUSG00000030032
ENSMUSG00000026577.13	502.766	-0.300504	0.120787	-2.48788	0.0128507	0.123904	Blzf1	ENSMUSG00000026577
ENSMUSG00000027710.14	2292.78	0.287533	0.115668	2.48584	0.0129245	0.12453	Acad9	ENSMUSG00000027710
ENSMUSG00000029528.18	1892.94	-0.342128	0.137665	-2.48521	0.0129474	0.124579	Pxn	ENSMUSG00000029528
ENSMUSG00000038412.8	786.831	-0.302136	0.121567	-2.48535	0.0129423	0.124579	Higd1a	ENSMUSG00000038412
ENSMUSG00000064357.1	1673.44	-0.274799	0.110589	-2.48486	0.0129601	0.124615	mt-Atp6	ENSMUSG00000064357
ENSMUSG00000035896.4	59.1192	0.725118	0.291906	2.48408	0.0129888	0.124805	Rnase1	ENSMUSG00000035896
ENSMUSG00000017721.15	954.986	0.225976	0.0910088	2.48301	0.0130276	0.125092	Pigt	ENSMUSG00000017721
ENSMUSG00000048787.13	1189.95	-0.322213	0.129836	-2.48169	0.013076	0.12547	Dcun1d3	ENSMUSG00000048787
ENSMUSG00000038721.8	49.5719	0.673575	0.271457	2.48133	0.0130892	0.125511	Hoxb7	ENSMUSG00000038721
ENSMUSG00000015748.13	479.179	-0.299988	0.12093	-2.48067	0.0131135	0.125657	Prpf3	ENSMUSG00000015748
ENSMUSG00000021687.14	997.686	-0.212158	0.0855445	-2.48009	0.0131349	0.125776	Scamp1	ENSMUSG00000021687
ENSMUSG00000100862.1	996.674	-0.272989	0.110132	-2.47874	0.0131846	0.125908	Gm10925	ENSMUSG00000100862
ENSMUSG00000038205.12	1687.23	-0.311411	0.125628	-2.47883	0.0131814	0.125908	Prkab2	ENSMUSG00000038205
ENSMUSG00000030766.15	1534.28	-0.342809	0.138278	-2.47914	0.0131701	0.125908	Arhgap17	ENSMUSG00000030766
ENSMUSG00000067279.2	47.5118	0.920528	0.371297	2.47922	0.0131669	0.125908	Ppp1r3c	ENSMUSG00000067279
ENSMUSG00000030816.8	1243.46	-0.208355	0.0840715	-2.47831	0.0132008	0.125976	Rnf40	ENSMUSG00000030816
ENSMUSG00000024812.9	6033.99	-0.678709	0.273921	-2.47775	0.0132212	0.126084	Tjp2	ENSMUSG00000024812
ENSMUSG00000068893.5	23.7186	1.06239	0.428972	2.4766	0.0132639	0.126233	Sprr2a2	ENSMUSG00000068893
ENSMUSG00000061559.15	1295.67	-0.234006	0.09447	-2.47704	0.0132478	0.126233	Wdr61	ENSMUSG00000061559
ENSMUSG00000018500.2	173.382	-0.425569	0.171827	-2.47674	0.0132589	0.126233	Adora2b	ENSMUSG00000018500
ENSMUSG00000028009.7	18.1336	1.12993	0.45658	2.47478	0.0133319	0.126707	1700061I17Rik	ENSMUSG00000028009
ENSMUSG00000032803.15	3608.69	-0.213215	0.0861497	-2.47494	0.0133259	0.126707	Cdv3	ENSMUSG00000032803
ENSMUSG00000027259.15	114.97	0.488291	0.197413	2.47345	0.0133815	0.126768	Adal	ENSMUSG00000027259
ENSMUSG00000077714.1	928.743	-0.296351	0.119869	-2.4723	0.0134246	0.126768	Snord17	ENSMUSG00000077714
ENSMUSG00000028468.15	921.664	0.219649	0.0888562	2.47196	0.0134376	0.126768	Rgp1	ENSMUSG00000028468
ENSMUSG00000035069.3	172.818	0.382302	0.154651	2.47204	0.0134345	0.126768	Oma1	ENSMUSG00000035069
ENSMUSG00000029075.6	280.078	-0.445592	0.180169	-2.47319	0.0133912	0.126768	Tnfrsf4	ENSMUSG00000029075
ENSMUSG00000066278.6	1794.14	-0.639332	0.258455	-2.47367	0.0133734	0.126768	Vps37b	ENSMUSG00000066278
ENSMUSG00000032549.7	242.07	-0.383858	0.155144	-2.4742	0.0133535	0.126768	Rab6b	ENSMUSG00000032549
ENSMUSG00000039952.15	4198.94	0.198207	0.0801472	2.47303	0.0133972	0.126768	Dag1	ENSMUSG00000039952
ENSMUSG00000038417.4	209.165	0.362391	0.146536	2.47306	0.0133962	0.126768	Fig4	ENSMUSG00000038417
ENSMUSG00000002688.7	42.207	0.772147	0.312379	2.47182	0.0134426	0.126768	Prkd1	ENSMUSG00000002688
ENSMUSG00000021388.14	37.3013	-0.877254	0.354919	-2.4717	0.0134472	0.126768	Aspn	ENSMUSG00000021388
ENSMUSG00000032656.14	216.078	-0.426234	0.172369	-2.47279	0.0134061	0.126768	March3	ENSMUSG00000032656
ENSMUSG00000002057.4	174.108	0.455345	0.184288	2.47084	0.0134795	0.126902	Foxn1	ENSMUSG00000002057
ENSMUSG00000063661.5	76.7133	0.566006	0.229054	2.47106	0.0134714	0.126902	Krt73	ENSMUSG00000063661
ENSMUSG00000004798.14	499.989	0.2679	0.108462	2.47	0.0135112	0.126979	Ulk2	ENSMUSG00000004798
ENSMUSG00000018566.14	160.275	0.419589	0.169854	2.4703	0.0135	0.126979	Slc2a4	ENSMUSG00000018566
ENSMUSG00000021033.10	225.35	0.375899	0.152192	2.4699	0.013515	0.126979	Gstz1	ENSMUSG00000021033
ENSMUSG00000040653.6	1225.94	-0.247437	0.100191	-2.46965	0.0135244	0.126982	Ppp1r14c	ENSMUSG00000040653
ENSMUSG00000028538.12	29.5553	0.863029	0.349742	2.46762	0.0136015	0.127621	St3gal3	ENSMUSG00000028538
ENSMUSG00000013629.16	935.573	0.248778	0.10086	2.46655	0.013642	0.127753	Cad	ENSMUSG00000013629
ENSMUSG00000039810.11	208.224	-0.453226	0.183733	-2.46677	0.0136338	0.127753	Zc3h10	ENSMUSG00000039810
ENSMUSG00000017724.14	207.758	0.371178	0.150491	2.46645	0.0136461	0.127753	Etv4	ENSMUSG00000017724
ENSMUSG00000021681.8	1057.91	-0.258524	0.104823	-2.46629	0.0136522	0.127753	Aggf1	ENSMUSG00000021681
ENSMUSG00000034998.18	1313.99	-0.24243	0.0983162	-2.46582	0.0136701	0.127835	Foxn2	ENSMUSG00000034998
ENSMUSG00000059273.9	1259.03	0.246663	0.100083	2.46459	0.013717	0.128188	Zc3h4	ENSMUSG00000059273
ENSMUSG00000040127.13	23.9486	-1.09469	0.444312	-2.46378	0.0137479	0.12839	Sdr9c7	ENSMUSG00000040127
ENSMUSG00000087381.8	19.265	1.08661	0.441487	2.46124	0.0138456	0.12913	Gm16008	ENSMUSG00000087381
ENSMUSG00000040820.15	246.109	0.347592	0.141221	2.46133	0.0138422	0.12913	Hlcs	ENSMUSG00000040820
ENSMUSG00000040329.14	93.9685	0.506727	0.20606	2.45912	0.0139276	0.129808	Il7	ENSMUSG00000040329
ENSMUSG00000074166.7	94.8125	0.496745	0.202091	2.45802	0.0139704	0.130061	AW146154	ENSMUSG00000074166
ENSMUSG00000001804.9	15.977	1.14022	0.463891	2.45795	0.0139733	0.130061	Dsg4	ENSMUSG00000001804
ENSMUSG00000024846.5	6999.07	-0.319026	0.129887	-2.45618	0.0140423	0.130616	Cst6	ENSMUSG00000024846
ENSMUSG00000053819.16	1829.08	-0.272152	0.110893	-2.45418	0.0141206	0.131257	Camk2d	ENSMUSG00000053819
ENSMUSG00000015776.12	960.08	-0.267169	0.108905	-2.45322	0.0141583	0.131334	Med22	ENSMUSG00000015776
ENSMUSG00000001517.14	404.107	0.290712	0.118508	2.45311	0.0141629	0.131334	Foxm1	ENSMUSG00000001517
ENSMUSG00000019929.15	31.3512	0.961897	0.392129	2.45301	0.0141665	0.131334	Dcn	ENSMUSG00000019929
ENSMUSG00000020386.5	646.073	-0.285106	0.116215	-2.45327	0.0141562	0.131334	Sar1b	ENSMUSG00000020386
ENSMUSG00000049401.10	457.653	-0.282011	0.114977	-2.45277	0.0141762	0.131337	Ogfr	ENSMUSG00000049401
ENSMUSG00000020027.18	65.9231	0.609015	0.248322	2.45252	0.0141858	0.131339	Socs2	ENSMUSG00000020027
ENSMUSG00000103243.1	17.1009	-1.41138	0.575678	-2.45168	0.014219	0.131472	Lce1d	ENSMUSG00000103243
ENSMUSG00000024074.7	2382.47	-0.23866	0.0973449	-2.45169	0.0142187	0.131472	Crim1	ENSMUSG00000024074
ENSMUSG00000102780.1	50.5106	0.651589	0.265832	2.45114	0.0142406	0.131585	Gm38253	ENSMUSG00000102780
ENSMUSG00000054000.5	15.8789	1.15768	0.472461	2.45031	0.0142733	0.1318	Tusc1	ENSMUSG00000054000
ENSMUSG00000074129.13	830.041	0.293028	0.119781	2.44637	0.0144302	0.133013	Rpl13a	ENSMUSG00000074129
ENSMUSG00000032513.8	223.397	0.376082	0.153714	2.44664	0.0144195	0.133013	Gorasp1	ENSMUSG00000032513
ENSMUSG00000025239.3	2414.48	-0.283548	0.115909	-2.44629	0.0144333	0.133013	Limd1	ENSMUSG00000025239
ENSMUSG00000047030.15	651.311	-0.296206	0.121123	-2.44551	0.0144649	0.133216	Spata2	ENSMUSG00000047030
ENSMUSG00000024235.10	1153.32	-0.278323	0.11386	-2.44442	0.0145084	0.133529	Map3k8	ENSMUSG00000024235
ENSMUSG00000108984.1	55.6498	-0.638832	0.261404	-2.44385	0.0145316	0.133655	Gm44916	ENSMUSG00000108984
ENSMUSG00000021943.6	30.0643	0.955713	0.391272	2.44258	0.0145827	0.134036	Gdf10	ENSMUSG00000021943
ENSMUSG00000038002.8	1649.57	-0.215526	0.0882647	-2.44181	0.0146136	0.134232	Cramp1l	ENSMUSG00000038002
ENSMUSG00000040594.19	37.4337	0.879517	0.360299	2.44107	0.0146437	0.134332	Ranbp17	ENSMUSG00000040594
ENSMUSG00000044250.7	20.05	-1.2301	0.50387	-2.4413	0.0146347	0.134332	Pced1b	ENSMUSG00000044250
ENSMUSG00000028236.3	458.248	0.364514	0.149349	2.44069	0.0146594	0.134387	Sdr16c5	ENSMUSG00000028236
ENSMUSG00000037926.15	1181.24	-0.274753	0.112632	-2.43939	0.0147122	0.134783	Ssh2	ENSMUSG00000037926
ENSMUSG00000026739.13	290.289	0.34262	0.140483	2.43887	0.0147332	0.134814	Bmi1	ENSMUSG00000026739
ENSMUSG00000022229.2	109.221	-0.460223	0.188706	-2.43883	0.0147349	0.134814	Atp12a	ENSMUSG00000022229
ENSMUSG00000049470.13	6648.35	-0.257747	0.105732	-2.43773	0.0147798	0.135137	Aff4	ENSMUSG00000049470
ENSMUSG00000074158.9	59.6589	0.659425	0.270644	2.43651	0.0148298	0.135505	Zfp976	ENSMUSG00000074158
ENSMUSG00000023572.16	349.947	0.287306	0.118013	2.43453	0.014911	0.135729	Ccndbp1	ENSMUSG00000023572
ENSMUSG00000074656.12	2522.94	-0.289319	0.118846	-2.43441	0.0149161	0.135729	Eif2s2	ENSMUSG00000074656
ENSMUSG00000059820.14	501.852	-0.276309	0.113456	-2.43539	0.0148758	0.135729	AU019823	ENSMUSG00000059820
ENSMUSG00000086158.2	33.8665	0.784729	0.322259	2.43509	0.014888	0.135729	Ccpg1os	ENSMUSG00000086158
ENSMUSG00000033105.12	1116.36	-0.331171	0.136017	-2.43477	0.0149013	0.135729	Lss	ENSMUSG00000033105
ENSMUSG00000098374.1	56.6144	0.639214	0.262444	2.43562	0.0148664	0.135729	Gm28043	ENSMUSG00000098374
ENSMUSG00000031109.16	135.233	0.434666	0.178562	2.43426	0.0149223	0.135729	Enox2	ENSMUSG00000031109
ENSMUSG00000024970.4	375.205	-0.313545	0.128819	-2.43399	0.0149332	0.13574	AI846148	ENSMUSG00000024970
ENSMUSG00000044763.8	324.16	-0.332885	0.136785	-2.43363	0.0149481	0.135787	Trmt10c	ENSMUSG00000044763
ENSMUSG00000090394.8	3111.16	-0.625977	0.25729	-2.43296	0.014976	0.135863	4930523C07Rik	ENSMUSG00000090394
ENSMUSG00000030353.15	380.272	-0.385799	0.158562	-2.43312	0.0149695	0.135863	Tead4	ENSMUSG00000030353
ENSMUSG00000030306.14	126.129	-0.625902	0.257402	-2.43161	0.0150317	0.13628	Tmtc1	ENSMUSG00000030306
ENSMUSG00000032366.15	8246.49	-0.407783	0.167852	-2.42941	0.0151232	0.137021	Tpm1	ENSMUSG00000032366
ENSMUSG00000001018.15	295.796	0.338904	0.139625	2.42725	0.0152138	0.137753	Snapin	ENSMUSG00000001018
ENSMUSG00000028159.14	173.897	-0.418249	0.172374	-2.4264	0.0152493	0.137985	Dapp1	ENSMUSG00000028159
ENSMUSG00000037544.13	161.071	0.403961	0.166512	2.42601	0.0152658	0.138044	Dlgap5	ENSMUSG00000037544
ENSMUSG00000017639.13	407.053	-0.801382	0.330405	-2.42545	0.0152895	0.138169	Rab11fip4	ENSMUSG00000017639
ENSMUSG00000037938.4	95.0279	0.48878	0.201619	2.42428	0.0153387	0.138256	Chchd5	ENSMUSG00000037938
ENSMUSG00000028854.9	2969.51	-0.228339	0.0941836	-2.4244	0.0153338	0.138256	Slc9a1	ENSMUSG00000028854
ENSMUSG00000029438.9	494.828	0.312075	0.128727	2.42432	0.0153372	0.138256	Bcl7a	ENSMUSG00000029438
ENSMUSG00000055053.17	1961.42	0.232188	0.0957741	2.42433	0.0153366	0.138256	Nfic	ENSMUSG00000055053
ENSMUSG00000026333.14	67.1908	0.610014	0.251875	2.42189	0.0154399	0.13854	Gin1	ENSMUSG00000026333
ENSMUSG00000039536.16	1736.38	-0.216904	0.0895821	-2.42128	0.0154659	0.13854	Stau1	ENSMUSG00000039536
ENSMUSG00000037225.13	41.4393	0.724678	0.299159	2.42239	0.0154189	0.13854	Fgf2	ENSMUSG00000037225
ENSMUSG00000053897.15	602.639	0.345477	0.142702	2.42097	0.0154793	0.13854	Slc39a8	ENSMUSG00000053897
ENSMUSG00000058013.11	1302.01	0.223934	0.0924719	2.42165	0.0154504	0.13854	Sept11	ENSMUSG00000058013
ENSMUSG00000029571.14	509.673	0.282462	0.116596	2.42257	0.0154111	0.13854	Tmem106b	ENSMUSG00000029571
ENSMUSG00000036902.11	51.1082	0.704833	0.291096	2.42131	0.0154648	0.13854	Neto2	ENSMUSG00000036902
ENSMUSG00000031897.9	113.266	-0.466791	0.192801	-2.4211	0.0154735	0.13854	Psmb10	ENSMUSG00000031897
ENSMUSG00000001441.13	5927.18	-0.218552	0.0902603	-2.42135	0.0154631	0.13854	Npepps	ENSMUSG00000001441
ENSMUSG00000004043.14	645.591	-0.252691	0.104326	-2.42213	0.0154297	0.13854	Stat5a	ENSMUSG00000004043
ENSMUSG00000017146.12	229.02	0.399573	0.164979	2.42196	0.015437	0.13854	Brca1	ENSMUSG00000017146
ENSMUSG00000039496.8	23.7697	0.95909	0.396241	2.42047	0.0155005	0.138641	Cdnf	ENSMUSG00000039496
ENSMUSG00000026864.13	9096.82	-0.368843	0.152416	-2.41998	0.0155215	0.13874	Hspa5	ENSMUSG00000026864
ENSMUSG00000070465.9	25.4733	-0.941248	0.389133	-2.41884	0.0155703	0.138823	Gm9696	ENSMUSG00000070465
ENSMUSG00000030748.9	2645.01	-0.26305	0.108762	-2.4186	0.0155805	0.138823	Il4ra	ENSMUSG00000030748
ENSMUSG00000048285.8	2345.54	-0.216145	0.0893433	-2.41926	0.0155521	0.138823	Frmd6	ENSMUSG00000048285
ENSMUSG00000023845.6	4181.32	-0.233675	0.0965922	-2.41919	0.0155552	0.138823	Lnpep	ENSMUSG00000023845
ENSMUSG00000023909.3	257.231	0.330408	0.136609	2.41864	0.0155788	0.138823	Paqr4	ENSMUSG00000023909
ENSMUSG00000044646.14	764.567	0.258304	0.106825	2.418	0.0156061	0.138963	Zbtb7c	ENSMUSG00000044646
ENSMUSG00000032998.16	1533.87	-0.221725	0.0917246	-2.41728	0.0156368	0.139148	Foxj3	ENSMUSG00000032998
ENSMUSG00000031703.8	740.84	0.232626	0.0962698	2.4164	0.015675	0.139399	Itfg1	ENSMUSG00000031703
ENSMUSG00000031986.6	568.638	-0.301081	0.124642	-2.41556	0.0157111	0.139631	Sprtn	ENSMUSG00000031986
ENSMUSG00000029022.18	217.248	0.354941	0.147023	2.41418	0.0157708	0.139683	Miip	ENSMUSG00000029022
ENSMUSG00000029468.17	261.313	0.395123	0.163704	2.41365	0.0157937	0.139683	P2rx7	ENSMUSG00000029468
ENSMUSG00000059479.7	138.798	0.444475	0.184156	2.41357	0.015797	0.139683	B3gnt8	ENSMUSG00000059479
ENSMUSG00000056228.10	263.107	0.334396	0.138518	2.4141	0.0157742	0.139683	Cars2	ENSMUSG00000056228
ENSMUSG00000020186.6	98.1912	-0.534364	0.22137	-2.4139	0.0157828	0.139683	Csrp2	ENSMUSG00000020186
ENSMUSG00000070407.5	324.4	-0.359509	0.148885	-2.41467	0.0157494	0.139683	Hs3st3b1	ENSMUSG00000070407
ENSMUSG00000025060.14	4884.12	-0.228778	0.09476	-2.41429	0.0157661	0.139683	Slk	ENSMUSG00000025060
ENSMUSG00000045180.13	598.346	-0.376538	0.155961	-2.41431	0.015765	0.139683	Shroom2	ENSMUSG00000045180
ENSMUSG00000102187.1	287.274	-1.06894	0.442967	-2.41312	0.0158164	0.139767	Gm7897	ENSMUSG00000102187
ENSMUSG00000009216.7	16.0205	1.34418	0.557334	2.4118	0.0158738	0.140096	Fam163b	ENSMUSG00000009216
ENSMUSG00000027456.8	125.599	-0.571394	0.236912	-2.41184	0.0158721	0.140096	Sdcbp2	ENSMUSG00000027456
ENSMUSG00000020393.16	2001.98	-0.206426	0.0856088	-2.41127	0.015897	0.140213	Kremen1	ENSMUSG00000020393
ENSMUSG00000031953.2	221.728	-0.416838	0.172897	-2.41091	0.0159129	0.140265	Tmem170	ENSMUSG00000031953
ENSMUSG00000028108.15	784.972	-0.383195	0.159004	-2.40997	0.0159538	0.14045	Ecm1	ENSMUSG00000028108
ENSMUSG00000027893.14	3391.6	-0.237537	0.0985817	-2.40954	0.0159725	0.14045	Ahcyl1	ENSMUSG00000027893
ENSMUSG00000028277.13	841.106	-0.30803	0.12784	-2.4095	0.0159742	0.14045	Ube2j1	ENSMUSG00000028277
ENSMUSG00000015478.13	233.817	0.323189	0.13413	2.40953	0.0159732	0.14045	Rnf5	ENSMUSG00000015478
ENSMUSG00000033799.9	1174.04	-0.229069	0.0950893	-2.40898	0.015997	0.140562	Fam208b	ENSMUSG00000033799
ENSMUSG00000033885.14	513.252	-0.263699	0.10949	-2.40844	0.016021	0.140685	Pxk	ENSMUSG00000033885
ENSMUSG00000070699.5	134.691	0.423931	0.176065	2.40782	0.0160482	0.140835	Sars2	ENSMUSG00000070699
ENSMUSG00000055228.7	100.647	0.488691	0.203024	2.40706	0.0160817	0.140952	Zfp935	ENSMUSG00000055228
ENSMUSG00000087174.7	178.923	0.379698	0.157742	2.40708	0.0160806	0.140952	5530601H04Rik	ENSMUSG00000087174
ENSMUSG00000005233.16	81.978	0.533195	0.221555	2.4066	0.0161017	0.141038	Spc25	ENSMUSG00000005233
ENSMUSG00000021374.9	3379.78	-0.254705	0.105926	-2.40456	0.016192	0.141652	Nup153	ENSMUSG00000021374
ENSMUSG00000022704.15	412.535	-0.272008	0.113114	-2.40473	0.0161846	0.141652	Qtrtd1	ENSMUSG00000022704
ENSMUSG00000086040.8	93.1357	-0.561151	0.233548	-2.40272	0.0162738	0.142279	Wipf3	ENSMUSG00000086040
ENSMUSG00000029161.7	31.5427	-0.891294	0.371001	-2.4024	0.0162878	0.142312	Cgref1	ENSMUSG00000029161
ENSMUSG00000039686.14	445.419	0.326807	0.136072	2.40173	0.0163178	0.142485	Zer1	ENSMUSG00000039686
ENSMUSG00000061143.15	1361.11	-0.242737	0.10109	-2.40119	0.0163419	0.142607	Maml3	ENSMUSG00000061143
ENSMUSG00000019944.14	126.65	-0.429703	0.179058	-2.39979	0.0164043	0.143061	Rhobtb1	ENSMUSG00000019944
ENSMUSG00000026317.7	419.631	-0.302445	0.126066	-2.39911	0.0164351	0.143241	Cln8	ENSMUSG00000026317
ENSMUSG00000072949.5	282.124	0.322255	0.134366	2.39834	0.0164693	0.14345	Acot1	ENSMUSG00000072949
ENSMUSG00000006269.7	182.059	1.25242	0.522335	2.39774	0.0164966	0.143509	Atp6v1b1	ENSMUSG00000006269
ENSMUSG00000031904.5	1760.58	-0.203533	0.084885	-2.39775	0.0164961	0.143509	Slc7a6	ENSMUSG00000031904
ENSMUSG00000026435.15	55.7664	-0.630505	0.263103	-2.39642	0.0165559	0.143539	Slc45a3	ENSMUSG00000026435
ENSMUSG00000030824.17	1534.09	-0.203194	0.0847952	-2.3963	0.0165617	0.143539	Nucb1	ENSMUSG00000030824
ENSMUSG00000030516.14	3493.16	-0.259475	0.108281	-2.39632	0.0165608	0.143539	Tjp1	ENSMUSG00000030516
ENSMUSG00000016984.7	175.354	0.380648	0.158797	2.39708	0.0165262	0.143539	Etaa1	ENSMUSG00000016984
ENSMUSG00000020610.16	287.322	0.312062	0.130218	2.39645	0.0165545	0.143539	Amz2	ENSMUSG00000020610
ENSMUSG00000065422.1	42.3721	-0.705108	0.294242	-2.39635	0.0165591	0.143539	Mir221	ENSMUSG00000065422
ENSMUSG00000031575.18	815.53	0.242089	0.101063	2.39542	0.0166012	0.143702	Ash2l	ENSMUSG00000031575
ENSMUSG00000031610.3	29.5603	0.904575	0.377618	2.39548	0.0165988	0.143702	Scrg1	ENSMUSG00000031610
ENSMUSG00000035530.13	3096.04	-0.251132	0.104889	-2.39427	0.0166536	0.144066	Eif1	ENSMUSG00000035530
ENSMUSG00000042225.3	1439.85	0.307268	0.128387	2.3933	0.0166978	0.14436	Ammecr1	ENSMUSG00000042225
ENSMUSG00000049133.6	292.085	-1.97333	0.824612	-2.39303	0.0167097	0.144373	Flg2	ENSMUSG00000049133
ENSMUSG00000040857.15	2443.32	-0.228029	0.0953657	-2.3911	0.0167978	0.145002	Erf	ENSMUSG00000040857
ENSMUSG00000022708.16	1482.41	-0.290177	0.121363	-2.39098	0.0168033	0.145002	Zbtb20	ENSMUSG00000022708
ENSMUSG00000046523.4	127.246	0.566004	0.236807	2.39015	0.0168415	0.145243	Kctd4	ENSMUSG00000046523
ENSMUSG00000102423.1	287.731	-0.313367	0.131145	-2.38947	0.0168729	0.145362	Gm37465	ENSMUSG00000102423
ENSMUSG00000030276.19	119.891	0.439057	0.183752	2.3894	0.0168761	0.145362	Ttll3	ENSMUSG00000030276
ENSMUSG00000044594.14	24.9325	-1.26638	0.530083	-2.38902	0.0168936	0.145422	Serpinb3a	ENSMUSG00000044594
ENSMUSG00000030357.10	1635.03	0.270817	0.11337	2.38878	0.0169044	0.145426	Fkbp4	ENSMUSG00000030357
ENSMUSG00000058076.12	592.587	0.255805	0.10713	2.3878	0.0169495	0.145631	Sdhc	ENSMUSG00000058076
ENSMUSG00000075415.13	2332.18	-0.209018	0.0875436	-2.38758	0.0169595	0.145631	Fnbp1	ENSMUSG00000075415
ENSMUSG00000032038.7	90.8378	0.530519	0.222182	2.38777	0.0169511	0.145631	St3gal4	ENSMUSG00000032038
ENSMUSG00000035399.12	396.137	-0.347847	0.145761	-2.38642	0.0170131	0.146001	Oser1	ENSMUSG00000035399
ENSMUSG00000048807.2	194.12	-0.389894	0.163449	-2.38542	0.0170596	0.146311	Slc35e4	ENSMUSG00000048807
ENSMUSG00000020758.15	8432.98	-0.270046	0.113275	-2.38398	0.0171264	0.146788	Itgb4	ENSMUSG00000020758
ENSMUSG00000059493.13	133.419	0.469315	0.196879	2.38377	0.0171363	0.146788	Nhs	ENSMUSG00000059493
ENSMUSG00000000374.7	1772.27	-0.204836	0.0859529	-2.38312	0.0171664	0.146956	Trappc10	ENSMUSG00000000374
ENSMUSG00000079685.9	46.1037	0.710343	0.298155	2.38246	0.0171973	0.14713	Ulbp1	ENSMUSG00000079685
ENSMUSG00000067995.4	549.925	-0.295425	0.124019	-2.38208	0.017215	0.147191	Gtf2f2	ENSMUSG00000067995
ENSMUSG00000003541.6	2857.2	-0.300303	0.126086	-2.38174	0.0172309	0.147238	Ier3	ENSMUSG00000003541
ENSMUSG00000026491.13	2596.94	-0.225278	0.0946224	-2.38081	0.0172744	0.147339	Ahctf1	ENSMUSG00000026491
ENSMUSG00000006024.13	1655.95	-0.228684	0.0960456	-2.381	0.0172658	0.147339	Napa	ENSMUSG00000006024
ENSMUSG00000064120.13	359.51	0.297991	0.125163	2.38083	0.0172738	0.147339	Mocs1	ENSMUSG00000064120
ENSMUSG00000021712.14	251.966	0.342065	0.143727	2.37996	0.0173143	0.147589	Trim23	ENSMUSG00000021712
ENSMUSG00000030403.9	1533.2	-0.214343	0.0901266	-2.37824	0.0173955	0.14819	Vasp	ENSMUSG00000030403
ENSMUSG00000039062.15	1215.4	-0.264472	0.111245	-2.37738	0.017436	0.148445	Anpep	ENSMUSG00000039062
ENSMUSG00000062604.11	2411.17	-0.229768	0.0966757	-2.37669	0.017469	0.148455	Srpk2	ENSMUSG00000062604
ENSMUSG00000022048.8	106.22	0.524469	0.220653	2.3769	0.0174589	0.148455	Dpysl2	ENSMUSG00000022048
ENSMUSG00000035258.14	654.72	-0.337346	0.141922	-2.37698	0.0174549	0.148455	Abi3bp	ENSMUSG00000035258
ENSMUSG00000049972.4	446.921	0.322507	0.135713	2.37638	0.0174832	0.148485	Skint9	ENSMUSG00000049972
ENSMUSG00000026535.9	12732.8	-0.735815	0.309781	-2.37528	0.0175357	0.148669	Ifi202b	ENSMUSG00000026535
ENSMUSG00000030761.15	86.9674	0.522261	0.219875	2.37527	0.0175362	0.148669	Myo7a	ENSMUSG00000030761
ENSMUSG00000037129.7	1033.1	-0.236683	0.0996451	-2.37525	0.0175368	0.148669	Tmprss13	ENSMUSG00000037129
ENSMUSG00000060002.14	211.896	0.350866	0.147747	2.37478	0.0175593	0.148769	Chpt1	ENSMUSG00000060002
ENSMUSG00000059482.15	54.5831	0.627492	0.264293	2.37422	0.0175858	0.148849	2610301B20Rik	ENSMUSG00000059482
ENSMUSG00000032078.17	601.583	-0.256934	0.108222	-2.37414	0.01759	0.148849	Zpr1	ENSMUSG00000032078
ENSMUSG00000029817.11	4509.49	-0.283457	0.119422	-2.37358	0.0176163	0.148892	Tra2a	ENSMUSG00000029817
ENSMUSG00000056214.8	1663.48	-0.224199	0.0944498	-2.37373	0.0176093	0.148892	Pard6g	ENSMUSG00000056214
ENSMUSG00000064999.1	598.937	-0.344628	0.14522	-2.37314	0.0176377	0.148982	Gm26035	ENSMUSG00000064999
ENSMUSG00000033039.9	3714.84	-0.2642	0.111394	-2.37176	0.0177037	0.149449	Micall1	ENSMUSG00000033039
ENSMUSG00000014668.15	800.407	0.222954	0.0940137	2.3715	0.017716	0.149463	Chfr	ENSMUSG00000014668
ENSMUSG00000029119.9	490.785	0.284314	0.119906	2.37114	0.0177335	0.14952	Man2b2	ENSMUSG00000029119
ENSMUSG00000026479.13	6379.77	-0.387829	0.163632	-2.37012	0.0177821	0.149659	Lamc2	ENSMUSG00000026479
ENSMUSG00000044786.6	10736	-0.374532	0.158011	-2.37029	0.0177744	0.149659	Zfp36	ENSMUSG00000044786
ENSMUSG00000060579.12	52.8453	0.661181	0.278928	2.37043	0.0177672	0.149659	Fhit	ENSMUSG00000060579
ENSMUSG00000020954.15	2037.96	-0.2415	0.10191	-2.36974	0.0178006	0.149724	Strn3	ENSMUSG00000020954
ENSMUSG00000025277.13	319.308	-0.426112	0.179889	-2.36876	0.017848	0.150033	Abhd6	ENSMUSG00000025277
ENSMUSG00000006638.14	54.958	-0.641269	0.270768	-2.36833	0.0178687	0.150055	Abhd1	ENSMUSG00000006638
ENSMUSG00000036257.14	1148.87	-0.222632	0.0940068	-2.36826	0.0178721	0.150055	Pnpla8	ENSMUSG00000036257
ENSMUSG00000036073.17	535.029	0.256189	0.10819	2.36796	0.0178863	0.150084	Galt	ENSMUSG00000036073
ENSMUSG00000028341.9	3827.53	-0.766819	0.32392	-2.36731	0.017918	0.150259	Nr4a3	ENSMUSG00000028341
ENSMUSG00000042377.8	3597.36	-0.266139	0.112436	-2.36702	0.0179319	0.150286	Fam83g	ENSMUSG00000042377
ENSMUSG00000039263.16	736.189	0.249148	0.105301	2.36606	0.0179785	0.150393	Npepl1	ENSMUSG00000039263
ENSMUSG00000001020.8	72.9669	0.689575	0.29151	2.36553	0.0180045	0.150393	S100a4	ENSMUSG00000001020
ENSMUSG00000043207.10	509.639	0.262924	0.111155	2.36538	0.0180116	0.150393	Zmpste24	ENSMUSG00000043207
ENSMUSG00000048373.8	2712.31	-0.277236	0.117214	-2.36521	0.01802	0.150393	Fgfbp1	ENSMUSG00000048373
ENSMUSG00000091071.2	22.1954	0.957221	0.404547	2.36616	0.0179739	0.150393	1700030C10Rik	ENSMUSG00000091071
ENSMUSG00000043681.5	197.438	-0.45627	0.192875	-2.36562	0.0179997	0.150393	Fam25c	ENSMUSG00000043681
ENSMUSG00000037972.6	188.063	0.424088	0.179218	2.36632	0.0179658	0.150393	Snn	ENSMUSG00000037972
ENSMUSG00000042354.6	1445.96	-0.28302	0.119692	-2.36457	0.0180509	0.150561	Gnl3	ENSMUSG00000042354
ENSMUSG00000038582.15	1004.21	-0.284651	0.120408	-2.36405	0.0180764	0.150683	Pptc7	ENSMUSG00000038582
ENSMUSG00000019179.10	1643.51	0.218211	0.0923196	2.36365	0.0180958	0.150756	Mdh2	ENSMUSG00000019179
ENSMUSG00000073434.11	259.049	0.360116	0.152424	2.3626	0.0181475	0.151095	Wdr90	ENSMUSG00000073434
ENSMUSG00000050373.13	304.527	0.296596	0.125578	2.36186	0.0181836	0.151306	Snx21	ENSMUSG00000050373
ENSMUSG00000090112.8	906.707	0.255372	0.108173	2.36077	0.0182372	0.151662	Shprh	ENSMUSG00000090112
ENSMUSG00000059851.15	627.952	0.23387	0.0990859	2.36028	0.0182611	0.15168	Kmt5c	ENSMUSG00000059851
ENSMUSG00000055978.5	230.718	-0.38047	0.16119	-2.36039	0.0182557	0.15168	Fut2	ENSMUSG00000055978
ENSMUSG00000014980.14	89.7962	0.496719	0.21054	2.35926	0.0183112	0.152006	Tsen15	ENSMUSG00000014980
ENSMUSG00000024401.14	65.4727	-0.673226	0.285555	-2.35761	0.0183932	0.152596	Tnf	ENSMUSG00000024401
ENSMUSG00000028668.5	1171.78	-0.257974	0.109484	-2.35628	0.0184588	0.153049	Tceb3	ENSMUSG00000028668
ENSMUSG00000031657.16	557.976	-0.25992	0.110333	-2.35577	0.0184841	0.153096	Heatr3	ENSMUSG00000031657
ENSMUSG00000021678.8	2024.22	-0.321763	0.136587	-2.35573	0.0184863	0.153096	F2rl1	ENSMUSG00000021678
ENSMUSG00000033909.17	1252.4	-0.255154	0.108344	-2.35504	0.0185209	0.153291	Usp36	ENSMUSG00000033909
ENSMUSG00000017132.17	729.256	-0.303097	0.128754	-2.35408	0.0185686	0.153595	Cyth1	ENSMUSG00000017132
ENSMUSG00000024667.11	59.5656	0.590235	0.250802	2.35338	0.0186034	0.153792	Tmem216	ENSMUSG00000024667
ENSMUSG00000019820.9	5424.6	-0.243646	0.10357	-2.35247	0.0186492	0.153897	Utrn	ENSMUSG00000019820
ENSMUSG00000034801.13	985.848	-0.213553	0.0907768	-2.35251	0.0186472	0.153897	Sos2	ENSMUSG00000034801
ENSMUSG00000031373.4	101.475	-0.509877	0.216723	-2.35267	0.0186392	0.153897	Car5b	ENSMUSG00000031373
ENSMUSG00000032481.16	2261.12	0.202687	0.0862348	2.35041	0.018753	0.154571	Smarcc1	ENSMUSG00000032481
ENSMUSG00000048118.17	798.934	-0.216078	0.0919292	-2.35049	0.0187488	0.154571	Arid4a	ENSMUSG00000048118
ENSMUSG00000056608.14	2351.35	-0.282847	0.120358	-2.35004	0.0187712	0.15463	Chd9	ENSMUSG00000056608
ENSMUSG00000026502.13	979.029	-0.326599	0.139001	-2.34961	0.0187932	0.15472	Desi2	ENSMUSG00000026502
ENSMUSG00000039879.8	1665.06	-0.255224	0.108696	-2.34805	0.0188721	0.155278	Heca	ENSMUSG00000039879
ENSMUSG00000031723.8	50.2787	0.641215	0.273118	2.34776	0.0188867	0.155307	Txnl4b	ENSMUSG00000031723
ENSMUSG00000005251.14	2835.97	-0.197869	0.0843044	-2.34708	0.0189214	0.155501	Ripk4	ENSMUSG00000005251
ENSMUSG00000015568.16	279.35	0.362953	0.154732	2.34568	0.0189922	0.15581	Lpl	ENSMUSG00000015568
ENSMUSG00000019916.14	1200.48	-0.600286	0.255886	-2.34591	0.0189807	0.15581	P4ha1	ENSMUSG00000019916
ENSMUSG00000024065.7	55.7103	0.715706	0.305117	2.34568	0.0189925	0.15581	Ehd3	ENSMUSG00000024065
ENSMUSG00000020546.14	97.5681	0.510575	0.217724	2.34505	0.0190245	0.155981	Stxbp4	ENSMUSG00000020546
ENSMUSG00000024421.16	5254.21	-0.315476	0.134606	-2.3437	0.0190933	0.156453	Lama3	ENSMUSG00000024421
ENSMUSG00000073684.13	160.975	0.384849	0.164293	2.34246	0.0191571	0.156703	Faap20	ENSMUSG00000073684
ENSMUSG00000050244.8	1498.18	-0.234198	0.0999891	-2.34223	0.0191687	0.156703	Heatr1	ENSMUSG00000050244
ENSMUSG00000041773.7	834.002	-0.364179	0.155459	-2.34261	0.0191493	0.156703	Enc1	ENSMUSG00000041773
ENSMUSG00000001700.9	794.442	-0.364152	0.15547	-2.34228	0.0191666	0.156703	Gramd3	ENSMUSG00000001700
ENSMUSG00000020086.6	89.0358	0.484322	0.206846	2.34146	0.0192087	0.156938	H2afy2	ENSMUSG00000020086
ENSMUSG00000026628.13	11143.3	-0.298075	0.127328	-2.34101	0.0192319	0.157036	Atf3	ENSMUSG00000026628
ENSMUSG00000034875.5	135.865	0.41846	0.178835	2.33993	0.0192874	0.157305	Nudt19	ENSMUSG00000034875
ENSMUSG00000049680.17	577.575	-0.337414	0.144185	-2.34014	0.0192763	0.157305	Urgcp	ENSMUSG00000049680
ENSMUSG00000022514.14	639.798	-0.271405	0.11602	-2.3393	0.0193197	0.157477	Il1rap	ENSMUSG00000022514
ENSMUSG00000035569.17	7189.93	-0.247027	0.10561	-2.33906	0.0193325	0.15749	Ankrd11	ENSMUSG00000035569
ENSMUSG00000028634.16	3002.01	-0.650865	0.278416	-2.33775	0.0194004	0.157663	Hivep3	ENSMUSG00000028634
ENSMUSG00000052419.7	210.23	0.366562	0.156793	2.33788	0.0193936	0.157663	2610001J05Rik	ENSMUSG00000052419
ENSMUSG00000055407.14	342.03	0.407587	0.174365	2.33756	0.0194102	0.157663	Map6	ENSMUSG00000055407
ENSMUSG00000031441.15	2100.15	-0.224824	0.0961734	-2.33769	0.0194031	0.157663	Atp11a	ENSMUSG00000031441
ENSMUSG00000041180.13	119.227	0.435601	0.186345	2.33761	0.0194074	0.157663	Hectd2	ENSMUSG00000041180
ENSMUSG00000028060.14	2506.78	-0.201265	0.0861398	-2.33649	0.0194657	0.15793	2810403A07Rik	ENSMUSG00000028060
ENSMUSG00000021608.14	70.0557	0.551546	0.236041	2.33665	0.0194572	0.15793	Lpcat1	ENSMUSG00000021608
ENSMUSG00000032035.15	1346.73	-0.6028	0.258056	-2.33593	0.019495	0.157984	Ets1	ENSMUSG00000032035
ENSMUSG00000020914.17	2330.41	0.240642	0.103009	2.33612	0.019485	0.157984	Top2a	ENSMUSG00000020914
ENSMUSG00000024858.13	1226.66	-0.252247	0.108148	-2.33242	0.0196785	0.159379	Grk2	ENSMUSG00000024858
ENSMUSG00000039599.15	314.629	0.288424	0.123688	2.33186	0.0197079	0.159525	Fam149b	ENSMUSG00000039599
ENSMUSG00000105987.4	967.48	0.290456	0.124665	2.32988	0.0198123	0.160277	AI506816	ENSMUSG00000105987
ENSMUSG00000074923.10	1462.78	-0.302534	0.129929	-2.32846	0.0198878	0.160794	Pak6	ENSMUSG00000074923
ENSMUSG00000058006.12	3628.2	-0.228025	0.0979607	-2.32772	0.0199269	0.160938	Mdn1	ENSMUSG00000058006
ENSMUSG00000045671.17	950.69	-0.211783	0.0909842	-2.32769	0.0199286	0.160938	Spred2	ENSMUSG00000045671
ENSMUSG00000037366.14	302.79	0.311653	0.133917	2.3272	0.0199544	0.161053	Pafah2	ENSMUSG00000037366
ENSMUSG00000033326.15	1179.33	0.2173	0.093399	2.32658	0.0199878	0.161137	Kdm4a	ENSMUSG00000033326
ENSMUSG00000024413.13	2236.51	-0.218366	0.0938523	-2.3267	0.0199811	0.161137	Npc1	ENSMUSG00000024413
ENSMUSG00000038855.10	1669.65	0.234242	0.100696	2.32624	0.020006	0.16119	Itpkb	ENSMUSG00000038855
ENSMUSG00000022995.16	3304.63	0.229358	0.0986055	2.32602	0.0200176	0.161191	Enah	ENSMUSG00000022995
ENSMUSG00000033222.16	228.414	0.339184	0.145905	2.32468	0.020089	0.161528	Ttf2	ENSMUSG00000033222
ENSMUSG00000041540.16	58.8223	0.618845	0.266181	2.3249	0.0200771	0.161528	Sox5	ENSMUSG00000041540
ENSMUSG00000022414.7	235.093	0.33528	0.144232	2.32458	0.0200942	0.161528	Tab1	ENSMUSG00000022414
ENSMUSG00000026792.16	233.6	0.355853	0.153142	2.32369	0.0201423	0.161729	Lrsam1	ENSMUSG00000026792
ENSMUSG00000030681.18	1149.12	-0.268947	0.115738	-2.32376	0.0201384	0.161729	Mvp	ENSMUSG00000030681
ENSMUSG00000003847.16	8356.61	-0.276989	0.119229	-2.32317	0.0201698	0.161827	Nfat5	ENSMUSG00000003847
ENSMUSG00000021149.7	1064.18	-0.221956	0.0955461	-2.32303	0.0201778	0.161827	Gtpbp4	ENSMUSG00000021149
ENSMUSG00000087327.1	36.4693	-0.726845	0.313003	-2.32217	0.020224	0.162105	Gm15884	ENSMUSG00000087327
ENSMUSG00000044948.16	1250.96	-0.238803	0.102854	-2.32176	0.0202461	0.162189	Cfap43	ENSMUSG00000044948
ENSMUSG00000039457.3	5409.39	-0.328689	0.141586	-2.32149	0.0202606	0.162213	Ppl	ENSMUSG00000039457
ENSMUSG00000034216.12	328.869	-0.341361	0.147058	-2.32126	0.0202728	0.162217	Vps18	ENSMUSG00000034216
ENSMUSG00000064373.11	1291.51	0.273477	0.11785	2.32056	0.0203109	0.162429	Selenop	ENSMUSG00000064373
ENSMUSG00000032537.15	40.8913	0.743337	0.320534	2.31906	0.0203919	0.162979	Ephb1	ENSMUSG00000032537
ENSMUSG00000073423.9	125.177	0.427344	0.184291	2.31885	0.020403	0.162979	Zfp414	ENSMUSG00000073423
ENSMUSG00000026888.14	46.2706	0.72036	0.310688	2.3186	0.0204167	0.162996	Grb14	ENSMUSG00000026888
ENSMUSG00000022507.5	1704.72	-0.205872	0.0888101	-2.31812	0.020443	0.163112	1810013L24Rik	ENSMUSG00000022507
ENSMUSG00000038859.7	793.655	-0.348359	0.150316	-2.31751	0.0204758	0.16328	Baiap2l1	ENSMUSG00000038859
ENSMUSG00000108912.1	1195.4	0.214099	0.0923966	2.31718	0.020494	0.163332	E230020D15Rik	ENSMUSG00000108912
ENSMUSG00000034154.15	1850.57	-0.214693	0.092673	-2.31667	0.0205217	0.16346	Ino80	ENSMUSG00000034154
ENSMUSG00000037957.14	673.921	-0.236041	0.101914	-2.31607	0.0205544	0.163627	Wdr20	ENSMUSG00000037957
ENSMUSG00000058152.7	27.812	0.844047	0.364642	2.31473	0.0206278	0.164118	Chsy3	ENSMUSG00000058152
ENSMUSG00000071266.13	116.129	0.443598	0.19166	2.3145	0.0206401	0.164122	Zfp946	ENSMUSG00000071266
ENSMUSG00000038705.13	999.881	-0.241349	0.104313	-2.31369	0.0206846	0.164343	Gmeb2	ENSMUSG00000038705
ENSMUSG00000028710.16	107.667	0.459575	0.198643	2.31357	0.0206914	0.164343	Atpaf1	ENSMUSG00000028710
ENSMUSG00000025648.17	133.027	-0.398041	0.172102	-2.31282	0.0207325	0.164576	Pfkfb4	ENSMUSG00000025648
ENSMUSG00000032718.4	136.338	0.396934	0.171667	2.31223	0.0207648	0.164739	Mansc1	ENSMUSG00000032718
ENSMUSG00000006435.15	19.5248	1.00804	0.436156	2.31118	0.0208227	0.165104	Neurl1a	ENSMUSG00000006435
ENSMUSG00000055980.2	384.59	0.398876	0.17265	2.31032	0.0208705	0.165126	Irs1	ENSMUSG00000055980
ENSMUSG00000052428.10	303.636	0.317356	0.137409	2.30957	0.0209119	0.165126	Tmco1	ENSMUSG00000052428
ENSMUSG00000026767.12	1890.22	-0.282755	0.122404	-2.31002	0.0208869	0.165126	Fam188a	ENSMUSG00000026767
ENSMUSG00000042851.17	189.771	-0.41273	0.178719	-2.30938	0.0209226	0.165126	Zc3h6	ENSMUSG00000042851
ENSMUSG00000042408.13	246.78	0.306972	0.132904	2.30973	0.0209033	0.165126	Zmym6	ENSMUSG00000042408
ENSMUSG00000047501.3	1627.92	-1.07165	0.464076	-2.30921	0.0209318	0.165126	Cldn4	ENSMUSG00000047501
ENSMUSG00000020349.4	4268.17	-0.223886	0.0969187	-2.31004	0.0208861	0.165126	Ppp2ca	ENSMUSG00000020349
ENSMUSG00000044147.7	5613.8	-0.269653	0.116771	-2.30924	0.02093	0.165126	Arf6	ENSMUSG00000044147
ENSMUSG00000024870.5	1048.66	0.20017	0.0866793	2.30932	0.020926	0.165126	Rab1b	ENSMUSG00000024870
ENSMUSG00000040407.17	2730.22	-0.194033	0.0840348	-2.30896	0.0209458	0.165143	Akap9	ENSMUSG00000040407
ENSMUSG00000028557.10	1497.16	-0.245022	0.106136	-2.30856	0.0209679	0.165225	Rnf11	ENSMUSG00000028557
ENSMUSG00000009013.5	2024.78	0.216094	0.093615	2.30832	0.0209812	0.165236	Dynll1	ENSMUSG00000009013
ENSMUSG00000046658.16	208.825	0.341297	0.14788	2.30793	0.0210031	0.165315	Zfp316	ENSMUSG00000046658
ENSMUSG00000005533.10	2723.54	-0.2361	0.102323	-2.30741	0.0210319	0.165449	Igf1r	ENSMUSG00000005533
ENSMUSG00000021662.9	554.747	-0.355546	0.154118	-2.30698	0.0210559	0.165544	Arhgef28	ENSMUSG00000021662
ENSMUSG00000042590.16	561.768	0.227314	0.0985622	2.3063	0.0210939	0.165657	Ipo11	ENSMUSG00000042590
ENSMUSG00000025001.11	433.118	0.31202	0.13529	2.30631	0.0210932	0.165657	Hells	ENSMUSG00000025001
ENSMUSG00000029055.17	4090.5	0.225267	0.0976914	2.30591	0.0211159	0.165736	Plch2	ENSMUSG00000029055
ENSMUSG00000024190.6	10404.5	-0.276801	0.12007	-2.30533	0.021148	0.165894	Dusp1	ENSMUSG00000024190
ENSMUSG00000005936.18	1145.73	-0.224535	0.0974315	-2.30455	0.0211921	0.166147	Kctd20	ENSMUSG00000005936
ENSMUSG00000028414.16	246.322	0.348082	0.151081	2.30394	0.0212258	0.166319	Fktn	ENSMUSG00000028414
ENSMUSG00000089715.11	230.012	0.419383	0.182067	2.30345	0.0212534	0.166441	Cbx6	ENSMUSG00000089715
ENSMUSG00000107116.1	599.958	-0.258744	0.112365	-2.30271	0.0212953	0.166676	Gm43274	ENSMUSG00000107116
ENSMUSG00000021823.9	6866.09	-0.299269	0.129996	-2.30215	0.0213269	0.16683	Vcl	ENSMUSG00000021823
ENSMUSG00000042978.10	275.752	0.310869	0.135086	2.30126	0.0213767	0.16698	Sbk1	ENSMUSG00000042978
ENSMUSG00000013076.16	4491.47	-0.20804	0.0904143	-2.30096	0.0213939	0.16698	Amotl1	ENSMUSG00000013076
ENSMUSG00000032596.14	68.2277	-0.587123	0.255123	-2.30134	0.0213726	0.16698	Uba7	ENSMUSG00000032596
ENSMUSG00000047648.13	1044.36	-0.264023	0.114735	-2.30115	0.0213834	0.16698	Fbxo30	ENSMUSG00000047648
ENSMUSG00000068855.3	142.083	0.402932	0.175135	2.30069	0.0214093	0.167007	Hist2h2ac	ENSMUSG00000068855
ENSMUSG00000013997.10	313.4	0.312163	0.135728	2.29991	0.0214532	0.167163	Nit1	ENSMUSG00000013997
ENSMUSG00000022241.5	1061.47	-0.267019	0.116099	-2.29992	0.0214528	0.167163	Tars	ENSMUSG00000022241
ENSMUSG00000020868.15	317.163	0.306692	0.133401	2.29902	0.0215037	0.167463	Xylt2	ENSMUSG00000020868
ENSMUSG00000061111.8	326.636	0.30584	0.133059	2.29853	0.0215318	0.167588	Fam195b	ENSMUSG00000061111
ENSMUSG00000024588.8	414.476	0.264805	0.115227	2.2981	0.0215559	0.167682	Fech	ENSMUSG00000024588
ENSMUSG00000101309.1	87.3206	-0.531076	0.231118	-2.29785	0.0215703	0.167701	Gm29397	ENSMUSG00000101309
ENSMUSG00000026434.12	3562.41	0.196225	0.0854093	2.29746	0.0215924	0.167779	Nucks1	ENSMUSG00000026434
ENSMUSG00000015880.13	234.902	0.33054	0.143961	2.29604	0.0216739	0.168319	Ncapg	ENSMUSG00000015880
ENSMUSG00000036644.15	1010.57	0.205497	0.0895164	2.29563	0.021697	0.168405	Tbc1d9b	ENSMUSG00000036644
ENSMUSG00000040272.14	91.5743	0.489194	0.213132	2.29527	0.0217178	0.168408	Accs	ENSMUSG00000040272
ENSMUSG00000021203.15	163.351	-0.441029	0.192152	-2.2952	0.0217215	0.168408	Otub2	ENSMUSG00000021203
ENSMUSG00000035275.14	119.978	0.432372	0.188462	2.29422	0.0217782	0.168753	Raver2	ENSMUSG00000035275
ENSMUSG00000001525.10	5151.56	0.22125	0.0964541	2.29384	0.0217999	0.168829	Tubb5	ENSMUSG00000001525
ENSMUSG00000030137.8	504.761	-0.342234	0.149363	-2.29128	0.0219469	0.169779	Tuba8	ENSMUSG00000030137
ENSMUSG00000021670.14	3868.15	-0.299262	0.130604	-2.29137	0.0219423	0.169779	Hmgcr	ENSMUSG00000021670
ENSMUSG00000005505.12	222.555	-0.360946	0.157582	-2.29052	0.0219909	0.170025	Kbtbd4	ENSMUSG00000005505
ENSMUSG00000014547.9	425.133	-0.269389	0.117625	-2.29025	0.022007	0.170056	Wdfy2	ENSMUSG00000014547
ENSMUSG00000018983.9	243.622	0.392648	0.171497	2.28953	0.0220485	0.170281	E2f2	ENSMUSG00000018983
ENSMUSG00000038260.10	548.266	0.250904	0.109631	2.28862	0.0221014	0.170596	Trpm4	ENSMUSG00000038260
ENSMUSG00000097536.2	190.492	-0.369077	0.161284	-2.28837	0.0221161	0.170615	2610037D02Rik	ENSMUSG00000097536
ENSMUSG00000040102.10	232.311	0.349706	0.152899	2.28717	0.0221859	0.17106	Klhl42	ENSMUSG00000040102
ENSMUSG00000025184.10	529.065	-0.275082	0.120285	-2.28692	0.0222004	0.171077	R3hcc1l	ENSMUSG00000025184
ENSMUSG00000026131.18	21834	-0.370823	0.162168	-2.28667	0.0222154	0.171097	Dst	ENSMUSG00000026131
ENSMUSG00000041354.15	804.782	0.221268	0.0968055	2.2857	0.022272	0.171439	Rgl2	ENSMUSG00000041354
ENSMUSG00000055745.4	28.6603	0.863105	0.377646	2.28549	0.0222843	0.17144	Ldoc1l	ENSMUSG00000055745
ENSMUSG00000030717.9	168.999	-0.380777	0.166648	-2.28492	0.0223176	0.171601	Nupr1	ENSMUSG00000030717
ENSMUSG00000022216.16	1130.43	-0.220808	0.0966474	-2.28468	0.0223316	0.171614	Psme1	ENSMUSG00000022216
ENSMUSG00000024498.15	2492.14	-0.264206	0.11568	-2.28393	0.0223756	0.171858	Tcerg1	ENSMUSG00000024498
ENSMUSG00000066043.13	910.876	-0.342292	0.149963	-2.28251	0.0224592	0.172405	Phactr4	ENSMUSG00000066043
ENSMUSG00000058672.6	599.817	-0.275414	0.120687	-2.28204	0.0224869	0.172523	Tubb2a	ENSMUSG00000058672
ENSMUSG00000019297.8	339.466	-0.279194	0.122368	-2.28159	0.0225134	0.172631	Nop9	ENSMUSG00000019297
ENSMUSG00000022897.14	2069.26	-0.227106	0.0995645	-2.281	0.0225487	0.172807	Dyrk1a	ENSMUSG00000022897
ENSMUSG00000029366.10	183.514	0.394246	0.172875	2.28052	0.0225767	0.172927	Dck	ENSMUSG00000029366
ENSMUSG00000105431.1	42.9967	-0.686228	0.300964	-2.2801	0.0226016	0.172928	Gm42640	ENSMUSG00000105431
ENSMUSG00000036698.10	6106.99	-0.259231	0.113682	-2.28031	0.0225893	0.172928	Ago2	ENSMUSG00000036698
ENSMUSG00000081604.5	30.2576	0.785675	0.344632	2.27975	0.0226226	0.172994	Gm11518	ENSMUSG00000081604
ENSMUSG00000036985.12	679.484	-0.247956	0.108788	-2.27926	0.0226518	0.173123	Zdhhc9	ENSMUSG00000036985
ENSMUSG00000046623.8	1294.39	0.264226	0.115964	2.27851	0.0226961	0.173185	Gjb4	ENSMUSG00000046623
ENSMUSG00000030557.17	4221.22	-0.227494	0.099844	-2.27849	0.0226971	0.173185	Mef2a	ENSMUSG00000030557
ENSMUSG00000047003.14	77.8436	0.526417	0.231018	2.27868	0.0226861	0.173185	Zfp41	ENSMUSG00000047003
ENSMUSG00000021918.9	170.475	0.387513	0.170102	2.27813	0.0227189	0.173257	Nek4	ENSMUSG00000021918
ENSMUSG00000026977.17	4247.29	-0.226996	0.0997108	-2.27654	0.0228135	0.173527	March7	ENSMUSG00000026977
ENSMUSG00000027454.10	52.0017	0.656597	0.288506	2.27585	0.022855	0.173527	Gins1	ENSMUSG00000027454
ENSMUSG00000028099.8	323.08	0.326776	0.143574	2.27601	0.0228456	0.173527	Polr3c	ENSMUSG00000028099
ENSMUSG00000045576.16	416.701	0.311737	0.136987	2.27566	0.0228662	0.173527	St7l	ENSMUSG00000045576
ENSMUSG00000005374.13	330.094	-0.300512	0.132033	-2.27603	0.0228441	0.173527	Tbl2	ENSMUSG00000005374
ENSMUSG00000001248.14	1026.44	-0.220321	0.0967827	-2.27645	0.0228191	0.173527	Gramd1a	ENSMUSG00000001248
ENSMUSG00000005078.16	162.548	0.364799	0.160295	2.2758	0.0228581	0.173527	Jkamp	ENSMUSG00000005078
ENSMUSG00000019432.15	2867.14	0.195445	0.0858667	2.27614	0.0228375	0.173527	Ddx39b	ENSMUSG00000019432
ENSMUSG00000031196.13	55.741	0.605712	0.266168	2.27567	0.0228656	0.173527	F8	ENSMUSG00000031196
ENSMUSG00000066036.14	8917.74	-0.259737	0.114215	-2.2741	0.0229599	0.173861	Ubr4	ENSMUSG00000066036
ENSMUSG00000000902.13	840.33	0.208214	0.0915569	2.27415	0.022957	0.173861	Smarcb1	ENSMUSG00000000902
ENSMUSG00000025366.7	600.66	-0.253466	0.111436	-2.27455	0.0229328	0.173861	Esyt1	ENSMUSG00000025366
ENSMUSG00000025066.9	2445.04	-0.292949	0.128803	-2.27439	0.0229427	0.173861	Sfr1	ENSMUSG00000025066
ENSMUSG00000059674.6	100.869	0.446604	0.196436	2.27353	0.0229944	0.174028	Cdh24	ENSMUSG00000059674
ENSMUSG00000034163.10	5921.2	-0.297779	0.130996	-2.27318	0.0230153	0.174091	Zfc3h1	ENSMUSG00000034163
ENSMUSG00000014601.13	1446.16	-0.233072	0.102541	-2.27297	0.0230282	0.174094	Strip1	ENSMUSG00000014601
ENSMUSG00000021639.16	242.512	0.314572	0.138476	2.27167	0.0231064	0.174591	Gtf2h2	ENSMUSG00000021639
ENSMUSG00000041488.16	830.469	-0.336462	0.148144	-2.27118	0.0231358	0.174719	Stx3	ENSMUSG00000041488
ENSMUSG00000025790.14	2893.14	-0.274526	0.120896	-2.27076	0.0231614	0.174818	Slco3a1	ENSMUSG00000025790
ENSMUSG00000025991.8	18.2767	1.00903	0.444549	2.26979	0.0232201	0.174978	Cps1	ENSMUSG00000025991
ENSMUSG00000001844.10	231.79	0.319391	0.140707	2.2699	0.0232137	0.174978	Zdhhc4	ENSMUSG00000001844
ENSMUSG00000020564.16	915.919	-0.220159	0.0969798	-2.27016	0.0231982	0.174978	Atxn7l1	ENSMUSG00000020564
ENSMUSG00000014606.14	559.972	0.235611	0.103818	2.26946	0.0232404	0.175036	Slc25a11	ENSMUSG00000014606
ENSMUSG00000091803.7	45.8028	0.646333	0.284824	2.26924	0.0232539	0.175043	Cox16	ENSMUSG00000091803
ENSMUSG00000034037.14	24.2931	-0.864082	0.380872	-2.2687	0.0232869	0.175197	Fgd5	ENSMUSG00000034037
ENSMUSG00000028062.15	205.698	0.351805	0.155182	2.26705	0.0233872	0.175763	Lamtor2	ENSMUSG00000028062
ENSMUSG00000059897.5	135.427	0.42934	0.189372	2.26718	0.0233792	0.175763	Zfp930	ENSMUSG00000059897
ENSMUSG00000028086.15	1213.17	-0.23059	0.101782	-2.26554	0.0234797	0.175901	Fbxw7	ENSMUSG00000028086
ENSMUSG00000027883.15	1191.61	0.208405	0.0919991	2.2653	0.0234945	0.175901	Gpsm2	ENSMUSG00000027883
ENSMUSG00000061887.14	1339.26	0.205603	0.0907494	2.26561	0.0234752	0.175901	Ssbp3	ENSMUSG00000061887
ENSMUSG00000107096.3	60.2866	0.634289	0.280018	2.26517	0.0235024	0.175901	Gm43597	ENSMUSG00000107096
ENSMUSG00000020289.15	233.268	0.34386	0.151776	2.26557	0.0234776	0.175901	Nprl3	ENSMUSG00000020289
ENSMUSG00000045679.13	305.068	0.29994	0.132418	2.2651	0.0235063	0.175901	Pqlc3	ENSMUSG00000045679
ENSMUSG00000053950.10	765.537	-0.33726	0.148855	-2.2657	0.0234699	0.175901	Adnp2	ENSMUSG00000053950
ENSMUSG00000033906.5	75.3675	0.520313	0.229588	2.26629	0.0234334	0.175901	Zdhhc15	ENSMUSG00000033906
ENSMUSG00000078952.9	17.1204	1.09148	0.481985	2.26456	0.0235399	0.175972	Lncenc1	ENSMUSG00000078952
ENSMUSG00000063885.4	121.531	-0.457889	0.202218	-2.26433	0.0235537	0.175972	Gm6498	ENSMUSG00000063885
ENSMUSG00000022472.16	773.585	-0.280238	0.123753	-2.26449	0.023544	0.175972	Desi1	ENSMUSG00000022472
ENSMUSG00000001289.12	654.232	-0.233316	0.103053	-2.26403	0.023572	0.176015	Pfdn5	ENSMUSG00000001289
ENSMUSG00000037242.8	8955.54	-0.298685	0.132041	-2.26207	0.0236933	0.176659	Clic4	ENSMUSG00000037242
ENSMUSG00000056602.11	2976.38	-0.268323	0.118601	-2.26239	0.023673	0.176659	Fry	ENSMUSG00000056602
ENSMUSG00000007850.16	5645.58	-0.208524	0.0921848	-2.26202	0.0236962	0.176659	Hnrnph1	ENSMUSG00000007850
ENSMUSG00000015747.5	166.419	0.37396	0.165359	2.26151	0.023728	0.176802	Vps45	ENSMUSG00000015747
ENSMUSG00000097743.1	82.3686	-0.561527	0.248346	-2.26106	0.0237553	0.176911	Gm16973	ENSMUSG00000097743
ENSMUSG00000065546.1	20.7962	0.930289	0.411545	2.26048	0.0237914	0.177086	Mir196a-1	ENSMUSG00000065546
ENSMUSG00000015217.11	103.934	0.47189	0.208781	2.26021	0.0238083	0.177117	Hmgb3	ENSMUSG00000015217
ENSMUSG00000037876.16	6919.44	-0.221829	0.0981774	-2.25947	0.0238544	0.177366	Jmjd1c	ENSMUSG00000037876
ENSMUSG00000027187.10	1218.67	0.224523	0.0993915	2.25897	0.023885	0.177499	Cat	ENSMUSG00000027187
ENSMUSG00000023391.8	40.5564	0.824923	0.365246	2.25854	0.0239121	0.177606	Dlx2	ENSMUSG00000023391
ENSMUSG00000028367.5	1020.39	0.22704	0.100534	2.25833	0.0239253	0.177609	Txn1	ENSMUSG00000028367
ENSMUSG00000032504.15	2767.04	-0.214033	0.0948372	-2.25685	0.0240175	0.178199	Pdcd6ip	ENSMUSG00000032504
ENSMUSG00000050756.3	4133.95	0.22211	0.098439	2.25633	0.0240503	0.178347	Defb6	ENSMUSG00000050756
ENSMUSG00000056493.9	3239.91	-0.199173	0.0882846	-2.25604	0.0240684	0.178387	Foxk1	ENSMUSG00000056493
ENSMUSG00000073982.11	957.573	-0.346037	0.153432	-2.2553	0.0241143	0.178632	Rhog	ENSMUSG00000073982
ENSMUSG00000027377.2	694	-0.254979	0.113111	-2.25424	0.0241809	0.178858	Mall	ENSMUSG00000027377
ENSMUSG00000025762.14	708.974	-0.251683	0.11165	-2.25421	0.0241832	0.178858	Larp1b	ENSMUSG00000025762
ENSMUSG00000004885.5	597.998	-0.315767	0.140077	-2.25423	0.0241817	0.178858	Crabp2	ENSMUSG00000004885
ENSMUSG00000106961.1	45.7001	-0.766301	0.339994	-2.25387	0.0242046	0.178922	Gm43128	ENSMUSG00000106961
ENSMUSG00000042644.8	7961.48	-0.222021	0.098526	-2.25342	0.0242326	0.179034	Itpr3	ENSMUSG00000042644
ENSMUSG00000037815.6	6420.03	-0.232911	0.103382	-2.25292	0.024264	0.179171	Ctnna1	ENSMUSG00000037815
ENSMUSG00000043165.7	79.9816	-1.71922	0.763262	-2.25247	0.0242926	0.179288	Lor	ENSMUSG00000043165
ENSMUSG00000080875.4	80.4179	-0.533493	0.236876	-2.25221	0.0243091	0.179315	Gm7332	ENSMUSG00000080875
ENSMUSG00000018899.16	1802.49	-0.735963	0.326825	-2.25186	0.0243312	0.179383	Irf1	ENSMUSG00000018899
ENSMUSG00000028961.15	792.837	0.242139	0.107563	2.25114	0.0243766	0.179623	Pgd	ENSMUSG00000028961
ENSMUSG00000027858.13	85.9202	0.479035	0.212906	2.24998	0.0244502	0.179896	Tspan2	ENSMUSG00000027858
ENSMUSG00000054519.8	140.584	-0.387857	0.172358	-2.2503	0.02443	0.179896	Zfp867	ENSMUSG00000054519
ENSMUSG00000022801.13	1282.96	-0.233197	0.10365	-2.24985	0.0244582	0.179896	Lrch3	ENSMUSG00000022801
ENSMUSG00000024646.13	911.157	0.239949	0.106656	2.24974	0.0244652	0.179896	Cyb5a	ENSMUSG00000024646
ENSMUSG00000061118.8	130.13	0.410585	0.182524	2.24949	0.0244816	0.179922	Dnajc30	ENSMUSG00000061118
ENSMUSG00000040883.16	117.965	0.445854	0.198274	2.24868	0.0245332	0.180149	Tmem205	ENSMUSG00000040883
ENSMUSG00000024193.7	303.863	-0.342876	0.152485	-2.2486	0.0245383	0.180149	Phf1	ENSMUSG00000024193
ENSMUSG00000025234.11	3304.36	-0.232268	0.103316	-2.24813	0.0245679	0.180272	Arih1	ENSMUSG00000025234
ENSMUSG00000032589.14	84.3774	-0.487501	0.216872	-2.24787	0.0245845	0.180299	Bsn	ENSMUSG00000032589
ENSMUSG00000041231.15	229.153	0.346689	0.154282	2.24711	0.0246332	0.180561	Ublcp1	ENSMUSG00000041231
ENSMUSG00000014554.13	216.931	0.316542	0.14089	2.24674	0.0246566	0.180565	Dguok	ENSMUSG00000014554
ENSMUSG00000093483.1	39.4958	0.675899	0.300842	2.24669	0.0246596	0.180565	AA465934	ENSMUSG00000093483
ENSMUSG00000102336.1	72.751	0.57029	0.253968	2.24552	0.024735	0.180998	Gm37233	ENSMUSG00000102336
ENSMUSG00000105095.1	25.0672	0.970127	0.432057	2.24537	0.0247446	0.180998	8430422M14Rik	ENSMUSG00000105095
ENSMUSG00000026927.17	708.632	-0.246351	0.109857	-2.24247	0.0249311	0.181941	Sdccag3	ENSMUSG00000026927
ENSMUSG00000026806.15	272.493	-0.389499	0.173671	-2.24274	0.0249133	0.181941	Ddx31	ENSMUSG00000026806
ENSMUSG00000005625.15	1046.17	-0.221512	0.0987848	-2.24237	0.0249374	0.181941	Psmd4	ENSMUSG00000005625
ENSMUSG00000044367.7	393.849	0.273923	0.122159	2.24235	0.0249386	0.181941	Slc16a13	ENSMUSG00000044367
ENSMUSG00000023074.11	101.708	0.467043	0.208245	2.24275	0.0249126	0.181941	Mospd1	ENSMUSG00000023074
ENSMUSG00000020189.13	1467.72	-0.211256	0.0942447	-2.24157	0.024989	0.182214	Osbpl8	ENSMUSG00000020189
ENSMUSG00000027111.15	12662.3	-0.258218	0.11527	-2.2401	0.0250842	0.182688	Itga6	ENSMUSG00000027111
ENSMUSG00000032384.16	1618.3	-0.200434	0.089477	-2.24006	0.0250872	0.182688	Csnk1g1	ENSMUSG00000032384
ENSMUSG00000023004.8	1195.43	0.197533	0.0881856	2.23996	0.0250932	0.182688	Tuba1b	ENSMUSG00000023004
ENSMUSG00000074384.4	48.306	0.747297	0.333754	2.23907	0.0251517	0.183018	AI429214	ENSMUSG00000074384
ENSMUSG00000031007.2	710.653	-0.23903	0.106772	-2.23871	0.0251751	0.183093	Atp6ap2	ENSMUSG00000031007
ENSMUSG00000018666.13	783.335	0.219079	0.097877	2.23831	0.025201	0.183186	Cbx1	ENSMUSG00000018666
ENSMUSG00000109005.1	792.362	-0.265356	0.118605	-2.23731	0.0252659	0.183562	Gm45221	ENSMUSG00000109005
ENSMUSG00000049414.6	22.269	0.899813	0.402269	2.23684	0.0252967	0.18369	Gm5417	ENSMUSG00000049414
ENSMUSG00000053654.7	23.1236	1.01179	0.452466	2.23617	0.0253405	0.183817	Krt42	ENSMUSG00000053654
ENSMUSG00000024774.15	465.328	-0.290796	0.130041	-2.23619	0.0253393	0.183817	Ankrd22	ENSMUSG00000024774
ENSMUSG00000041477.14	223.698	0.317387	0.141962	2.23573	0.0253696	0.183933	Dcp1b	ENSMUSG00000041477
ENSMUSG00000001098.15	1092.15	-0.221815	0.0992227	-2.23553	0.0253829	0.183934	Kctd10	ENSMUSG00000001098
ENSMUSG00000049422.6	214.511	0.357158	0.159801	2.23501	0.0254164	0.184081	Chchd10	ENSMUSG00000049422
ENSMUSG00000041577.5	67.8639	0.553274	0.247573	2.23479	0.0254313	0.184093	Prelp	ENSMUSG00000041577
ENSMUSG00000063445.14	67.4544	0.532628	0.238435	2.23385	0.0254932	0.184351	Nmral1	ENSMUSG00000063445
ENSMUSG00000022867.9	2037.77	-0.205226	0.0918703	-2.23386	0.025492	0.184351	Usp25	ENSMUSG00000022867
ENSMUSG00000033849.3	30.6906	-0.750394	0.336106	-2.23261	0.0255746	0.184692	B3galt2	ENSMUSG00000033849
ENSMUSG00000027901.12	318.337	-0.28319	0.126883	-2.2319	0.0256213	0.184692	Dennd2d	ENSMUSG00000027901
ENSMUSG00000031984.8	246.595	0.320572	0.143658	2.23149	0.0256489	0.184692	2810004N23Rik	ENSMUSG00000031984
ENSMUSG00000031936.9	76.9677	-0.654672	0.293363	-2.23161	0.0256405	0.184692	Hephl1	ENSMUSG00000031936
ENSMUSG00000052302.5	42.2681	0.680552	0.304865	2.23231	0.0255945	0.184692	Tbc1d30	ENSMUSG00000052302
ENSMUSG00000021222.8	276.575	0.295123	0.132217	2.23212	0.025607	0.184692	Dcaf4	ENSMUSG00000021222
ENSMUSG00000024843.15	845.184	-0.299655	0.134284	-2.23149	0.0256485	0.184692	Chka	ENSMUSG00000024843
ENSMUSG00000024665.7	28.6969	0.790084	0.354087	2.23133	0.0256594	0.184692	Fads2	ENSMUSG00000024665
ENSMUSG00000073274.4	1207.38	-0.344458	0.154328	-2.23199	0.0256155	0.184692	Gm14636	ENSMUSG00000073274
ENSMUSG00000021694.18	246.16	-0.304968	0.136705	-2.23085	0.0256909	0.184824	Ercc8	ENSMUSG00000021694
ENSMUSG00000038633.5	1466.81	-0.214997	0.0964228	-2.22973	0.0257657	0.185062	Degs1	ENSMUSG00000038633
ENSMUSG00000013495.15	209.524	0.390742	0.175234	2.22983	0.0257589	0.185062	Tmem175	ENSMUSG00000013495
ENSMUSG00000029642.11	921.986	-0.241773	0.108417	-2.23003	0.0257453	0.185062	Polr1d	ENSMUSG00000029642
ENSMUSG00000046807.9	36.616	0.801868	0.359654	2.22956	0.025777	0.185062	Lrrc75b	ENSMUSG00000046807
ENSMUSG00000075470.1	573.975	0.224473	0.100734	2.22837	0.025856	0.185534	Alg10b	ENSMUSG00000075470
ENSMUSG00000041734.15	403.826	0.380805	0.170941	2.2277	0.0259005	0.185758	Kirrel	ENSMUSG00000041734
ENSMUSG00000022443.16	21657.7	-0.290167	0.130312	-2.22671	0.0259668	0.186137	Myh9	ENSMUSG00000022443
ENSMUSG00000030536.10	13239.2	-0.211979	0.0952287	-2.226	0.0260144	0.186383	Iqgap1	ENSMUSG00000030536
ENSMUSG00000020283.5	443.229	-0.244889	0.1101	-2.22424	0.026132	0.18713	Pex13	ENSMUSG00000020283
ENSMUSG00000042675.15	723.997	-0.228224	0.102624	-2.22387	0.0261571	0.187213	Ypel3	ENSMUSG00000042675
ENSMUSG00000029291.11	805.583	-0.200225	0.0900667	-2.22308	0.0262107	0.187483	Rufy3	ENSMUSG00000029291
ENSMUSG00000020929.14	1088.7	0.200225	0.0900808	2.22273	0.0262339	0.187483	Eftud2	ENSMUSG00000020929
ENSMUSG00000022034.9	171.015	0.367454	0.165318	2.22272	0.026235	0.187483	Esco2	ENSMUSG00000022034
ENSMUSG00000026380.10	50.8585	0.658872	0.296509	2.2221	0.0262766	0.187566	Tfcp2l1	ENSMUSG00000026380
ENSMUSG00000027195.10	1340.29	-0.191955	0.0863883	-2.222	0.0262832	0.187566	Hsd17b12	ENSMUSG00000027195
ENSMUSG00000028599.10	63.1125	-0.729079	0.328259	-2.22105	0.0263477	0.187566	Tnfrsf1b	ENSMUSG00000028599
ENSMUSG00000029432.12	464.499	0.25482	0.114722	2.2212	0.0263375	0.187566	Gbas	ENSMUSG00000029432
ENSMUSG00000036943.9	1384.09	-0.30976	0.139484	-2.22076	0.0263675	0.187566	Rab8b	ENSMUSG00000036943
ENSMUSG00000102018.7	86.7239	0.467912	0.210695	2.2208	0.0263644	0.187566	K230010J24Rik	ENSMUSG00000102018
ENSMUSG00000073437.10	86.6255	0.475218	0.213956	2.2211	0.0263441	0.187566	D330041H03Rik	ENSMUSG00000073437
ENSMUSG00000039201.9	365.477	-0.267095	0.120248	-2.2212	0.0263371	0.187566	Tbc1d25	ENSMUSG00000039201
ENSMUSG00000041700.9	164.401	0.395343	0.177963	2.22149	0.0263175	0.187566	Lhfpl1	ENSMUSG00000041700
ENSMUSG00000018481.9	1426.63	-0.209916	0.0945499	-2.22016	0.0264079	0.187758	Appbp2	ENSMUSG00000018481
ENSMUSG00000029464.10	112.823	0.453248	0.204195	2.21969	0.02644	0.187784	Gpn3	ENSMUSG00000029464
ENSMUSG00000036687.13	215.988	-0.337437	0.152087	-2.21872	0.0265059	0.187784	Tmem184a	ENSMUSG00000036687
ENSMUSG00000020069.16	639.342	-0.23354	0.105268	-2.21853	0.026519	0.187784	Hnrnph3	ENSMUSG00000020069
ENSMUSG00000017493.12	1622.9	0.286443	0.12911	2.21859	0.0265145	0.187784	Igfbp4	ENSMUSG00000017493
ENSMUSG00000021240.5	376.379	0.284215	0.128101	2.21867	0.026509	0.187784	Abcd4	ENSMUSG00000021240
ENSMUSG00000004558.14	1076.69	0.211727	0.0953799	2.21983	0.0264306	0.187784	Ndrg2	ENSMUSG00000004558
ENSMUSG00000102854.1	138.391	0.377893	0.170328	2.21861	0.026513	0.187784	C130023A14Rik	ENSMUSG00000102854
ENSMUSG00000025287.15	849.294	-0.211202	0.0951936	-2.21866	0.0265102	0.187784	Acot9	ENSMUSG00000025287
ENSMUSG00000000340.10	214.647	0.326944	0.14739	2.21822	0.0265401	0.187838	Dbt	ENSMUSG00000000340
ENSMUSG00000054792.15	461.606	-0.283858	0.128032	-2.21709	0.0266171	0.188288	Klhl18	ENSMUSG00000054792
ENSMUSG00000107227.1	99.2047	-0.457113	0.206225	-2.21658	0.026652	0.188411	Gm42559	ENSMUSG00000107227
ENSMUSG00000021198.16	142.966	0.528369	0.238387	2.21644	0.0266616	0.188411	Unc79	ENSMUSG00000021198
ENSMUSG00000105758.1	45.5653	-0.663297	0.299378	-2.21559	0.0267198	0.188727	Mirlet7e	ENSMUSG00000105758
ENSMUSG00000027983.13	31.1013	0.771131	0.348303	2.21397	0.0268311	0.188938	Cyp2u1	ENSMUSG00000027983
ENSMUSG00000040520.7	162.064	0.357318	0.161455	2.21311	0.0268898	0.188938	Manea	ENSMUSG00000040520
ENSMUSG00000028656.14	4838.79	-0.25449	0.115017	-2.21264	0.0269226	0.188938	Cap1	ENSMUSG00000028656
ENSMUSG00000029863.13	969.666	0.208534	0.0942233	2.21319	0.0268843	0.188938	Casp2	ENSMUSG00000029863
ENSMUSG00000034192.5	181.577	0.333883	0.150861	2.21319	0.0268843	0.188938	Lsm3	ENSMUSG00000034192
ENSMUSG00000030609.18	497.598	-0.24863	0.112293	-2.21411	0.0268212	0.188938	Aen	ENSMUSG00000030609
ENSMUSG00000059890.16	977.121	0.194705	0.0879983	2.2126	0.0269254	0.188938	Ube4a	ENSMUSG00000059890
ENSMUSG00000038151.12	612.145	-0.839188	0.379229	-2.21288	0.0269059	0.188938	Prdm1	ENSMUSG00000038151
ENSMUSG00000017210.14	690.238	0.217239	0.098115	2.21412	0.0268204	0.188938	Med24	ENSMUSG00000017210
ENSMUSG00000020572.7	818.33	-0.223203	0.100809	-2.21412	0.0268203	0.188938	Nampt	ENSMUSG00000020572
ENSMUSG00000021595.18	1864.28	-0.177801	0.0803518	-2.21278	0.0269126	0.188938	Nsun2	ENSMUSG00000021595
ENSMUSG00000022111.8	338.688	-0.268055	0.121045	-2.2145	0.0267947	0.188938	Uchl3	ENSMUSG00000022111
ENSMUSG00000092277.1	38.2915	-0.721478	0.32579	-2.21455	0.0267909	0.188938	Gm19684	ENSMUSG00000092277
ENSMUSG00000058835.14	3414	-0.246862	0.11159	-2.21221	0.026952	0.188982	Abi1	ENSMUSG00000058835
ENSMUSG00000024952.12	740.958	-0.250839	0.113393	-2.21211	0.0269587	0.188982	Rps6ka4	ENSMUSG00000024952
ENSMUSG00000073411.11	12041.9	-0.251439	0.113684	-2.21173	0.0269852	0.189072	H2-D1	ENSMUSG00000073411
ENSMUSG00000094786.1	17.8304	0.990121	0.447772	2.21122	0.0270207	0.189226	Gm14403	ENSMUSG00000094786
ENSMUSG00000033233.17	29.8939	0.805836	0.364748	2.2093	0.027154	0.189938	Trim45	ENSMUSG00000033233
ENSMUSG00000056260.15	242.893	0.30359	0.137423	2.20917	0.0271631	0.189938	Lrif1	ENSMUSG00000056260
ENSMUSG00000020190.13	2767.94	-0.239964	0.108617	-2.20926	0.0271566	0.189938	Mknk2	ENSMUSG00000020190
ENSMUSG00000022335.16	185.672	-0.389588	0.176373	-2.20888	0.0271831	0.189983	Zfat	ENSMUSG00000022335
ENSMUSG00000107370.1	17.217	1.0357	0.46895	2.20854	0.0272067	0.190033	Gm43588	ENSMUSG00000107370
ENSMUSG00000053560.4	1675.37	-0.249945	0.11318	-2.20838	0.0272176	0.190033	Ier2	ENSMUSG00000053560
ENSMUSG00000052395.15	147.272	0.39234	0.177684	2.20808	0.0272386	0.190085	Rft1	ENSMUSG00000052395
ENSMUSG00000102142.1	15.9905	1.10101	0.499113	2.20594	0.0273881	0.190937	Gm26930	ENSMUSG00000102142
ENSMUSG00000044468.14	67.0663	-0.565895	0.256528	-2.20598	0.0273856	0.190937	Fam46c	ENSMUSG00000044468
ENSMUSG00000045441.5	315.697	0.303412	0.137555	2.20574	0.0274022	0.190941	Gprin3	ENSMUSG00000045441
ENSMUSG00000029920.9	607.371	0.247118	0.112063	2.20517	0.0274422	0.191029	Smarcad1	ENSMUSG00000029920
ENSMUSG00000036461.15	2741.69	-0.242871	0.110134	-2.20523	0.0274377	0.191029	Elf1	ENSMUSG00000036461
ENSMUSG00000053646.13	3911.07	0.189081	0.0857547	2.20491	0.0274604	0.191061	Plxnb1	ENSMUSG00000053646
ENSMUSG00000028293.14	108.949	0.468534	0.21256	2.20424	0.0275075	0.191103	Slc35a1	ENSMUSG00000028293
ENSMUSG00000043029.2	1338.71	-0.214772	0.0974263	-2.20446	0.0274922	0.191103	Trpv3	ENSMUSG00000043029
ENSMUSG00000073125.10	24.537	1.09835	0.498274	2.20431	0.0275025	0.191103	Xlr3b	ENSMUSG00000073125
ENSMUSG00000095253.4	171.06	0.358979	0.162908	2.20357	0.0275545	0.191334	Zfp799	ENSMUSG00000095253
ENSMUSG00000030735.6	42.2034	-0.699603	0.317557	-2.20308	0.0275891	0.191479	Gm9755	ENSMUSG00000030735
ENSMUSG00000056537.11	4595.58	-0.24294	0.110305	-2.20245	0.0276339	0.191695	Rlim	ENSMUSG00000056537
ENSMUSG00000065396.1	39.55	-0.692265	0.31435	-2.20221	0.0276503	0.191713	Mir99b	ENSMUSG00000065396
ENSMUSG00000025203.5	1561.7	0.634881	0.288448	2.20102	0.0277343	0.1922	Scd2	ENSMUSG00000025203
ENSMUSG00000096935.5	19.3836	0.959725	0.436132	2.20054	0.0277688	0.192344	1700113A16Rik	ENSMUSG00000096935
ENSMUSG00000079469.10	246.448	0.309196	0.140564	2.19968	0.0278294	0.192573	Pigb	ENSMUSG00000079469
ENSMUSG00000022040.7	234.782	0.308593	0.140285	2.19976	0.0278238	0.192573	Ephx2	ENSMUSG00000022040
ENSMUSG00000010453.12	1805.68	-0.196456	0.0894252	-2.19688	0.0280292	0.192723	Kansl3	ENSMUSG00000010453
ENSMUSG00000026723.10	63.7769	0.571067	0.260005	2.19637	0.0280657	0.192723	Trdmt1	ENSMUSG00000026723
ENSMUSG00000026941.16	40.3925	0.663399	0.302175	2.19542	0.0281338	0.192723	Mamdc4	ENSMUSG00000026941
ENSMUSG00000036822.6	942.645	-0.2541	0.11578	-2.19468	0.0281869	0.192723	Topors	ENSMUSG00000036822
ENSMUSG00000029071.16	1481.45	-0.195398	0.088905	-2.19783	0.027961	0.192723	Dvl1	ENSMUSG00000029071
ENSMUSG00000025747.12	293.092	0.286687	0.130551	2.19598	0.0280937	0.192723	Tyms	ENSMUSG00000025747
ENSMUSG00000037605.16	1510.28	0.237389	0.10801	2.19784	0.0279606	0.192723	Adgrl3	ENSMUSG00000037605
ENSMUSG00000045160.14	108.218	0.430131	0.195879	2.1959	0.0280989	0.192723	Bola3	ENSMUSG00000045160
ENSMUSG00000030327.8	418.871	-0.300273	0.136768	-2.19549	0.0281286	0.192723	Necap1	ENSMUSG00000030327
ENSMUSG00000056216.9	1814.87	-0.250071	0.113749	-2.19844	0.0279176	0.192723	Cebpg	ENSMUSG00000056216
ENSMUSG00000046096.7	323.106	-0.289777	0.131931	-2.19643	0.0280609	0.192723	BC030336	ENSMUSG00000046096
ENSMUSG00000032231.14	16363.3	-0.22951	0.10448	-2.19669	0.0280424	0.192723	Anxa2	ENSMUSG00000032231
ENSMUSG00000097574.1	24.9135	0.820613	0.373965	2.19436	0.0282098	0.192723	C920006O11Rik	ENSMUSG00000097574
ENSMUSG00000019951.9	2100.86	-0.282965	0.128927	-2.19477	0.02818	0.192723	Uhrf1bp1l	ENSMUSG00000019951
ENSMUSG00000037750.16	159.98	-0.382578	0.174004	-2.19867	0.0279014	0.192723	Fam222b	ENSMUSG00000037750
ENSMUSG00000021356.9	97.1614	-0.632404	0.287834	-2.19711	0.0280123	0.192723	Irf4	ENSMUSG00000021356
ENSMUSG00000021870.17	2847.34	-0.177762	0.0808976	-2.19738	0.0279936	0.192723	Slmap	ENSMUSG00000021870
ENSMUSG00000041471.8	107.306	0.421645	0.192137	2.1945	0.0281994	0.192723	Fam35a	ENSMUSG00000041471
ENSMUSG00000022142.7	785.799	0.213353	0.0970514	2.19834	0.0279246	0.192723	Nup155	ENSMUSG00000022142
ENSMUSG00000022377.16	948.522	-0.228905	0.10429	-2.19488	0.0281722	0.192723	Asap1	ENSMUSG00000022377
ENSMUSG00000036529.17	2462.1	-0.18576	0.0845401	-2.1973	0.0279989	0.192723	Sbf1	ENSMUSG00000036529
ENSMUSG00000043286.11	321.884	0.323233	0.147134	2.19686	0.0280306	0.192723	Pnpla1	ENSMUSG00000043286
ENSMUSG00000092417.3	138.012	-0.400657	0.182319	-2.19756	0.0279808	0.192723	Gpank1	ENSMUSG00000092417
ENSMUSG00000071657.12	547.967	0.246498	0.112191	2.19714	0.0280107	0.192723	Bscl2	ENSMUSG00000071657
ENSMUSG00000024780.6	618.581	-0.237366	0.108132	-2.19515	0.028153	0.192723	Cdc37l1	ENSMUSG00000024780
ENSMUSG00000079509.10	1022.95	-0.209244	0.0953503	-2.19448	0.0282012	0.192723	Zfx	ENSMUSG00000079509
ENSMUSG00000104184.1	36.9523	0.704488	0.321082	2.19411	0.0282278	0.192752	Gm37818	ENSMUSG00000104184
ENSMUSG00000064451.1	125.794	-0.42364	0.193102	-2.19387	0.0282446	0.192773	Snora23	ENSMUSG00000064451
ENSMUSG00000027242.14	169.975	0.387305	0.176589	2.19326	0.0282887	0.192979	Wdr76	ENSMUSG00000027242
ENSMUSG00000027087.11	3573.34	-0.246183	0.112272	-2.19273	0.0283265	0.193143	Itgav	ENSMUSG00000027087
ENSMUSG00000028059.15	597.921	0.224747	0.102538	2.19183	0.0283919	0.193494	Arhgef2	ENSMUSG00000028059
ENSMUSG00000067818.6	46.6652	0.789898	0.360419	2.19161	0.0284076	0.193507	Myl9	ENSMUSG00000067818
ENSMUSG00000025064.14	44546.5	-0.329329	0.150281	-2.19142	0.0284217	0.193508	Col17a1	ENSMUSG00000025064
ENSMUSG00000027663.12	745.302	0.219026	0.0999705	2.1909	0.0284588	0.193519	Zmat3	ENSMUSG00000027663
ENSMUSG00000028800.15	798.482	0.200785	0.0916357	2.19112	0.0284431	0.193519	Hdac1	ENSMUSG00000028800
ENSMUSG00000020828.13	604.708	-0.2767	0.1263	-2.19082	0.0284648	0.193519	Pld2	ENSMUSG00000020828
ENSMUSG00000020277.9	1327.09	-0.268698	0.122671	-2.1904	0.0284952	0.193632	Pfkl	ENSMUSG00000020277
ENSMUSG00000034303.7	111.878	0.446081	0.203672	2.1902	0.02851	0.193638	Ccdc15	ENSMUSG00000034303
ENSMUSG00000026315.13	1372.79	-0.210028	0.0959126	-2.18978	0.0285399	0.193747	Serpinb8	ENSMUSG00000026315
ENSMUSG00000034175.13	109.569	0.405788	0.185338	2.18945	0.0285639	0.193815	Rhbdd3	ENSMUSG00000034175
ENSMUSG00000020023.17	1879.64	-0.320685	0.146501	-2.18896	0.0285995	0.193963	Tmcc3	ENSMUSG00000020023
ENSMUSG00000059183.12	185.688	0.352102	0.160878	2.18863	0.0286234	0.194031	Mtfmt	ENSMUSG00000059183
ENSMUSG00000097715.1	79.9651	0.515796	0.235705	2.18831	0.0286469	0.194096	Gpr137b-ps	ENSMUSG00000097715
ENSMUSG00000034187.18	911.132	-0.228901	0.104616	-2.18801	0.0286687	0.19415	Nsf	ENSMUSG00000034187
ENSMUSG00000054074.9	38.0306	0.66451	0.303803	2.18731	0.0287201	0.194326	Skida1	ENSMUSG00000054074
ENSMUSG00000022144.3	53.0508	-0.600357	0.274477	-2.18727	0.0287225	0.194326	Gdnf	ENSMUSG00000022144
ENSMUSG00000110649.1	20.397	-1.08468	0.495981	-2.18694	0.0287473	0.194396	RP23-478P10.3	ENSMUSG00000110649
ENSMUSG00000000581.8	252.308	0.306755	0.140279	2.18675	0.0287607	0.194396	C1d	ENSMUSG00000000581
ENSMUSG00000027203.15	172.954	0.421785	0.19291	2.18644	0.0287837	0.194457	Dut	ENSMUSG00000027203
ENSMUSG00000049299.14	134.582	0.42229	0.19319	2.18588	0.0288246	0.194639	Trappc1	ENSMUSG00000049299
ENSMUSG00000104145.1	19.9274	0.939004	0.429645	2.18553	0.0288498	0.194679	D130019J16Rik	ENSMUSG00000104145
ENSMUSG00000015846.14	4034.3	0.232768	0.106541	2.18478	0.0289052	0.194679	Rxra	ENSMUSG00000015846
ENSMUSG00000084350.1	81.9856	0.520334	0.238149	2.18491	0.0288956	0.194679	Znf41-ps	ENSMUSG00000084350
ENSMUSG00000031839.7	662.226	0.232816	0.106552	2.18501	0.0288883	0.194679	Hsbp1	ENSMUSG00000031839
ENSMUSG00000033060.15	1131.69	-0.807221	0.369496	-2.18466	0.0289141	0.194679	Lmo7	ENSMUSG00000033060
ENSMUSG00000022621.16	77.2715	0.496745	0.227344	2.18499	0.0288895	0.194679	Rabl2	ENSMUSG00000022621
ENSMUSG00000047735.14	35.4495	-0.759901	0.347908	-2.1842	0.0289476	0.194717	Samd9l	ENSMUSG00000047735
ENSMUSG00000050377.7	213.653	-0.405882	0.18582	-2.18428	0.028942	0.194717	Il31ra	ENSMUSG00000050377
ENSMUSG00000003348.9	757.087	-0.652011	0.298592	-2.18362	0.02899	0.194908	Mob3a	ENSMUSG00000003348
ENSMUSG00000026867.18	2460.11	-0.236919	0.108529	-2.18301	0.0290351	0.19493	Gapvd1	ENSMUSG00000026867
ENSMUSG00000032641.18	66.067	0.546428	0.250301	2.18308	0.0290298	0.19493	Gpr19	ENSMUSG00000032641
ENSMUSG00000005873.5	3502.18	0.188618	0.0863883	2.18338	0.0290082	0.19493	Reep5	ENSMUSG00000005873
ENSMUSG00000079560.13	132.032	0.430105	0.197046	2.18277	0.0290528	0.194955	Hoxa3	ENSMUSG00000079560
ENSMUSG00000004100.12	695.049	-0.284983	0.130593	-2.18222	0.0290931	0.195132	Ppan	ENSMUSG00000004100
ENSMUSG00000027177.14	3768.57	-0.191143	0.0876096	-2.18176	0.0291271	0.195266	Hipk3	ENSMUSG00000027177
ENSMUSG00000097174.2	16.6758	1.0162	0.465938	2.18098	0.029185	0.195561	Gm4890	ENSMUSG00000097174
ENSMUSG00000065353.1	646.576	-0.940744	0.431495	-2.1802	0.0292427	0.195853	Snora73b	ENSMUSG00000065353
ENSMUSG00000034573.14	5253.73	-0.208848	0.0958121	-2.17977	0.0292749	0.195975	Ptpn13	ENSMUSG00000034573
ENSMUSG00000103662.1	32.2391	0.779751	0.357809	2.17924	0.0293141	0.196143	Gm34294	ENSMUSG00000103662
ENSMUSG00000050565.16	2944.76	-0.231316	0.106183	-2.17847	0.0293714	0.196433	Tor1aip2	ENSMUSG00000050565
ENSMUSG00000026781.15	753.539	-0.218785	0.100545	-2.17599	0.0295559	0.197332	Acbd5	ENSMUSG00000026781
ENSMUSG00000109056.1	17.8159	0.969383	0.445547	2.17572	0.0295764	0.197332	A630009H07Rik	ENSMUSG00000109056
ENSMUSG00000025153.9	5278.44	-0.25421	0.116819	-2.17611	0.0295472	0.197332	Fasn	ENSMUSG00000025153
ENSMUSG00000037185.8	2358.06	-0.184016	0.0845723	-2.17585	0.0295668	0.197332	Krt80	ENSMUSG00000037185
ENSMUSG00000024844.14	659.497	0.233675	0.107393	2.1759	0.029563	0.197332	Banf1	ENSMUSG00000024844
ENSMUSG00000029994.17	1788.39	-0.181889	0.0836141	-2.17534	0.0296044	0.197396	Anxa4	ENSMUSG00000029994
ENSMUSG00000001247.16	976.939	-0.225976	0.10389	-2.17515	0.0296192	0.197396	Lsr	ENSMUSG00000001247
ENSMUSG00000040717.5	272.381	-0.331566	0.152443	-2.17502	0.0296285	0.197396	Il17rd	ENSMUSG00000040717
ENSMUSG00000038957.13	411.624	-0.264217	0.121549	-2.17374	0.0297244	0.197846	Edc3	ENSMUSG00000038957
ENSMUSG00000020628.15	427.642	0.272392	0.125309	2.17377	0.0297228	0.197846	Trappc12	ENSMUSG00000020628
ENSMUSG00000020287.15	172.314	0.333356	0.153395	2.17319	0.0297662	0.197936	Mpg	ENSMUSG00000020287
ENSMUSG00000025078.8	497.996	-0.233791	0.107572	-2.17335	0.0297542	0.197936	Nhlrc2	ENSMUSG00000025078
ENSMUSG00000036352.16	289.114	0.296191	0.136322	2.17274	0.0298001	0.198006	Ubac1	ENSMUSG00000036352
ENSMUSG00000029407.10	1419.11	-0.194628	0.0895803	-2.17267	0.0298051	0.198006	Uso1	ENSMUSG00000029407
ENSMUSG00000071537.6	395.55	-0.265181	0.122066	-2.17245	0.029822	0.198024	Klrg2	ENSMUSG00000071537
ENSMUSG00000037296.7	182.897	-0.380865	0.175381	-2.17165	0.0298822	0.19833	Lsm1	ENSMUSG00000037296
ENSMUSG00000020300.14	770.646	-0.22266	0.102572	-2.17077	0.0299485	0.198675	Cpeb4	ENSMUSG00000020300
ENSMUSG00000000001.4	2827.88	-0.175862	0.0810354	-2.17019	0.0299926	0.198874	Gnai3	ENSMUSG00000000001
ENSMUSG00000020021.4	1129.33	-0.254656	0.117354	-2.16998	0.0300087	0.198886	Fgd6	ENSMUSG00000020021
ENSMUSG00000040690.15	1024.44	-0.299745	0.138161	-2.16953	0.0300421	0.199013	Col16a1	ENSMUSG00000040690
ENSMUSG00000031534.15	113.352	0.452587	0.208637	2.16926	0.0300631	0.199057	Smim19	ENSMUSG00000031534
ENSMUSG00000038290.15	1292.28	-0.199418	0.0919422	-2.16895	0.0300865	0.199118	Smg6	ENSMUSG00000038290
ENSMUSG00000068735.14	779.981	0.205827	0.0949307	2.16818	0.0301452	0.199412	Trp53i11	ENSMUSG00000068735
ENSMUSG00000017670.16	754.494	0.226023	0.104276	2.16755	0.0301929	0.199633	Elmo2	ENSMUSG00000017670
ENSMUSG00000005951.13	55.7028	0.617168	0.28477	2.16725	0.030216	0.199691	Shpk	ENSMUSG00000005951
ENSMUSG00000001138.13	350.648	0.262773	0.12127	2.16684	0.0302468	0.199784	Cnnm3	ENSMUSG00000001138
ENSMUSG00000106946.1	270.806	-0.299278	0.138127	-2.16669	0.0302586	0.199784	Gm42856	ENSMUSG00000106946
ENSMUSG00000079144.7	329.736	-0.348049	0.160692	-2.16595	0.0303154	0.200055	A130010J15Rik	ENSMUSG00000079144
ENSMUSG00000032261.16	757.805	0.229678	0.106049	2.16578	0.0303282	0.200055	Sh3bgrl2	ENSMUSG00000032261
ENSMUSG00000001435.14	3169.59	0.236124	0.109043	2.16543	0.0303551	0.200119	Col18a1	ENSMUSG00000001435
ENSMUSG00000066441.14	679.802	-0.270248	0.12481	-2.16528	0.0303666	0.200119	Rdh11	ENSMUSG00000066441
ENSMUSG00000049532.10	75.7845	0.511235	0.236134	2.16502	0.030386	0.200152	Sall2	ENSMUSG00000049532
ENSMUSG00000047832.8	795.932	-0.272395	0.125856	-2.16435	0.0304378	0.200399	Cdca4	ENSMUSG00000047832
ENSMUSG00000026027.13	241.866	-0.312672	0.144508	-2.1637	0.0304876	0.200485	Stradb	ENSMUSG00000026027
ENSMUSG00000019876.15	414.157	-0.343123	0.158586	-2.16363	0.0304925	0.200485	Pkib	ENSMUSG00000019876
ENSMUSG00000056632.7	9122.5	-0.282149	0.130406	-2.16361	0.030494	0.200485	Dsg3	ENSMUSG00000056632
ENSMUSG00000032578.7	1542.01	-0.249548	0.11537	-2.16302	0.0305399	0.200693	Cish	ENSMUSG00000032578
ENSMUSG00000035597.18	2148.3	-0.215617	0.0996982	-2.16269	0.0305648	0.200762	Prpf39	ENSMUSG00000035597
ENSMUSG00000035772.11	239.583	0.328889	0.152197	2.16094	0.0307003	0.200831	Mrps2	ENSMUSG00000035772
ENSMUSG00000040479.11	1398.66	0.186978	0.0865023	2.16154	0.0306537	0.200831	Dgkz	ENSMUSG00000040479
ENSMUSG00000106149.1	1528.27	-0.266153	0.123153	-2.16116	0.0306831	0.200831	Gm43430	ENSMUSG00000106149
ENSMUSG00000028691.12	2470.32	0.201668	0.0932952	2.16161	0.0306479	0.200831	Prdx1	ENSMUSG00000028691
ENSMUSG00000053007.9	2121.83	0.256269	0.11857	2.16134	0.0306692	0.200831	9430076C15Rik	ENSMUSG00000053007
ENSMUSG00000000031.15	37.2057	-0.92214	0.42678	-2.16069	0.030719	0.200831	H19	ENSMUSG00000000031
ENSMUSG00000031521.5	73.2395	-0.495566	0.229202	-2.16213	0.030608	0.200831	Aga	ENSMUSG00000031521
ENSMUSG00000038594.8	111.959	0.443834	0.205336	2.1615	0.0306566	0.200831	Cep85l	ENSMUSG00000038594
ENSMUSG00000020919.11	573.43	-0.238353	0.110303	-2.1609	0.0307034	0.200831	Stat5b	ENSMUSG00000020919
ENSMUSG00000015143.14	4366.63	0.279833	0.129502	2.16085	0.0307073	0.200831	Actn1	ENSMUSG00000015143
ENSMUSG00000032182.15	184.497	0.333566	0.154439	2.15985	0.030784	0.201067	Yipf2	ENSMUSG00000032182
ENSMUSG00000025351.13	690.968	-0.281128	0.130157	-2.15992	0.0307787	0.201067	Cd63	ENSMUSG00000025351
ENSMUSG00000063412.4	22.3575	0.848046	0.392709	2.15948	0.030813	0.201163	Gm10131	ENSMUSG00000063412
ENSMUSG00000022816.11	101.393	0.532068	0.246473	2.15873	0.0308715	0.201451	Fstl1	ENSMUSG00000022816
ENSMUSG00000042650.3	1895.29	-0.203926	0.09453	-2.15726	0.030985	0.202097	Alkbh5	ENSMUSG00000042650
ENSMUSG00000074971.4	15.839	1.05869	0.491138	2.15558	0.0311164	0.202859	Fibin	ENSMUSG00000074971
ENSMUSG00000024270.11	1826.76	-0.279505	0.129702	-2.15498	0.0311636	0.203072	Slc39a6	ENSMUSG00000024270
ENSMUSG00000026748.13	1534.01	-0.220795	0.102479	-2.15454	0.0311976	0.203193	Plxdc2	ENSMUSG00000026748
ENSMUSG00000034826.14	675.251	-0.270345	0.125497	-2.15419	0.0312255	0.203193	Nup54	ENSMUSG00000034826
ENSMUSG00000006273.14	1446.2	-0.191412	0.0888557	-2.15418	0.0312257	0.203193	Atp6v1b2	ENSMUSG00000006273
ENSMUSG00000032217.13	1764.83	-0.208994	0.0970437	-2.15361	0.0312706	0.20339	Rnf111	ENSMUSG00000032217
ENSMUSG00000030059.15	1172.92	-0.202721	0.0941534	-2.15309	0.0313117	0.203468	Tmf1	ENSMUSG00000030059
ENSMUSG00000047712.7	744.986	-0.255811	0.118802	-2.15325	0.0312993	0.203468	Ust	ENSMUSG00000047712
ENSMUSG00000070000.13	55.8881	-0.706752	0.328304	-2.15274	0.0313395	0.203553	Fcho1	ENSMUSG00000070000
ENSMUSG00000032802.8	374.905	-0.313532	0.145706	-2.15181	0.0314122	0.203931	Srxn1	ENSMUSG00000032802
ENSMUSG00000029592.11	239.54	0.297941	0.138502	2.15116	0.0314633	0.204168	Usp30	ENSMUSG00000029592
ENSMUSG00000040209.12	615.336	0.273677	0.127286	2.1501	0.0315472	0.204238	Zfp704	ENSMUSG00000040209
ENSMUSG00000007279.14	446.51	0.263082	0.122357	2.15012	0.0315458	0.204238	Scube2	ENSMUSG00000007279
ENSMUSG00000006169.19	1349.39	-0.202337	0.0940869	-2.15054	0.0315127	0.204238	Clint1	ENSMUSG00000006169
ENSMUSG00000071252.5	104.158	0.42407	0.197223	2.15021	0.0315387	0.204238	2210408I21Rik	ENSMUSG00000071252
ENSMUSG00000069441.3	8821.76	-0.2695	0.125309	-2.15068	0.0315016	0.204238	Dsg1a	ENSMUSG00000069441
ENSMUSG00000062929.7	1428.34	-0.20901	0.0972222	-2.14982	0.0315698	0.20429	Cfl2	ENSMUSG00000062929
ENSMUSG00000089235.1	228.897	0.379947	0.176775	2.14932	0.0316091	0.204449	Gm23119	ENSMUSG00000089235
ENSMUSG00000026504.17	113.231	0.446815	0.207985	2.14831	0.0316891	0.204494	Sdccag8	ENSMUSG00000026504
ENSMUSG00000016520.7	587.558	-0.276075	0.128477	-2.14882	0.0316488	0.204494	Lnx2	ENSMUSG00000016520
ENSMUSG00000020827.18	4475.53	-0.240271	0.111831	-2.14852	0.0316721	0.204494	Mink1	ENSMUSG00000020827
ENSMUSG00000038546.8	1445.6	-0.211017	0.0982241	-2.14832	0.0316886	0.204494	Ranbp9	ENSMUSG00000038546
ENSMUSG00000043702.9	1028.99	-0.18665	0.086875	-2.14848	0.0316753	0.204494	Pde12	ENSMUSG00000043702
ENSMUSG00000030214.6	1913.15	-0.201174	0.0936582	-2.14796	0.0317167	0.204577	Plbd1	ENSMUSG00000030214
ENSMUSG00000092540.1	23.4457	-0.857541	0.399269	-2.14778	0.0317315	0.204578	Gm8738	ENSMUSG00000092540
ENSMUSG00000027932.14	860.666	-0.236938	0.110337	-2.14739	0.0317623	0.204682	Slc27a3	ENSMUSG00000027932
ENSMUSG00000027890.17	53.3481	0.552196	0.257283	2.14626	0.0318524	0.204736	Gstm4	ENSMUSG00000027890
ENSMUSG00000029016.13	346.799	-0.340324	0.158536	-2.14666	0.0318202	0.204736	Clcn6	ENSMUSG00000029016
ENSMUSG00000108737.1	48.66	-0.593866	0.276666	-2.14651	0.0318321	0.204736	BC060293	ENSMUSG00000108737
ENSMUSG00000034796.14	28.5444	-0.888587	0.414016	-2.14626	0.0318523	0.204736	Cpne7	ENSMUSG00000034796
ENSMUSG00000020605.8	134.934	0.381191	0.177574	2.14665	0.0318209	0.204736	Hs1bp3	ENSMUSG00000020605
ENSMUSG00000042724.7	679.817	-0.215994	0.100641	-2.14618	0.0318586	0.204736	Map3k9	ENSMUSG00000042724
ENSMUSG00000022948.14	115.592	0.450728	0.210084	2.14546	0.0319158	0.205009	Setd4	ENSMUSG00000022948
ENSMUSG00000017858.12	398.291	0.241417	0.112538	2.1452	0.031937	0.205051	Ift52	ENSMUSG00000017858
ENSMUSG00000004221.16	573.739	0.25771	0.120159	2.14474	0.0319737	0.205192	Ikbkg	ENSMUSG00000004221
ENSMUSG00000047767.17	134.065	-0.3851	0.179575	-2.14451	0.0319923	0.205218	Atg16l2	ENSMUSG00000047767
ENSMUSG00000078706.4	305.664	0.310083	0.144632	2.14394	0.0320374	0.205413	Gm53	ENSMUSG00000078706
ENSMUSG00000058922.7	259.029	-0.289023	0.134846	-2.14336	0.0320838	0.205616	Gm10052	ENSMUSG00000058922
ENSMUSG00000110148.1	22.5709	0.880024	0.410632	2.1431	0.0321053	0.205659	RP23-106I21.5	ENSMUSG00000110148
ENSMUSG00000005718.7	180.85	0.354708	0.165585	2.14215	0.0321814	0.206052	Tfap4	ENSMUSG00000005718
ENSMUSG00000027115.14	213.799	0.31283	0.146076	2.14156	0.0322292	0.206143	Kif18a	ENSMUSG00000027115
ENSMUSG00000040548.16	1085.97	-0.209415	0.0977764	-2.14178	0.0322115	0.206143	Tex2	ENSMUSG00000040548
ENSMUSG00000057649.5	470.494	-0.232414	0.108533	-2.14143	0.0322398	0.206143	Brd9	ENSMUSG00000057649
ENSMUSG00000052681.7	2399.47	-0.204501	0.0955133	-2.14107	0.0322686	0.206232	Rap1b	ENSMUSG00000052681
ENSMUSG00000056724.14	1015.58	-0.253703	0.118507	-2.14082	0.0322887	0.206267	Nbeal2	ENSMUSG00000056724
ENSMUSG00000038400.15	900.56	-0.282694	0.132096	-2.14007	0.0323491	0.206558	Pmepa1	ENSMUSG00000038400
ENSMUSG00000028530.14	5643.28	-0.201356	0.0941361	-2.13899	0.0324369	0.206835	Jak1	ENSMUSG00000028530
ENSMUSG00000024177.8	28.5669	0.738563	0.345271	2.13908	0.0324291	0.206835	Nme4	ENSMUSG00000024177
ENSMUSG00000095134.2	150.652	-3.18346	1.48814	-2.13922	0.0324177	0.206835	Gm21857	ENSMUSG00000095134
ENSMUSG00000032643.12	367.613	-0.327393	0.153097	-2.13847	0.0324783	0.20691	Fhl3	ENSMUSG00000032643
ENSMUSG00000030483.14	528.345	0.303204	0.141784	2.13849	0.0324771	0.20691	Cyp2b10	ENSMUSG00000030483
ENSMUSG00000108678.1	123.722	0.423702	0.198208	2.13767	0.0325438	0.207155	Gm44758	ENSMUSG00000108678
ENSMUSG00000091561.2	16.3571	1.0171	0.475804	2.13764	0.0325463	0.207155	Gm6665	ENSMUSG00000091561
ENSMUSG00000042207.17	2946.28	-0.213677	0.0999757	-2.13729	0.0325744	0.207239	Kdm5b	ENSMUSG00000042207
ENSMUSG00000065444.1	17.6075	-1.05403	0.493238	-2.13695	0.0326022	0.207321	Mir27a	ENSMUSG00000065444
ENSMUSG00000057396.6	55.7711	0.573227	0.268298	2.13653	0.0326363	0.207349	Zfp759	ENSMUSG00000057396
ENSMUSG00000022255.15	2121.49	-0.195442	0.0914745	-2.13658	0.0326325	0.207349	Mtdh	ENSMUSG00000022255
ENSMUSG00000068966.10	224.01	-0.316757	0.148336	-2.1354	0.0327285	0.207464	Zbtb34	ENSMUSG00000068966
ENSMUSG00000089736.2	24.3977	0.85464	0.400184	2.13562	0.0327105	0.207464	Tgfbr3l	ENSMUSG00000089736
ENSMUSG00000042303.16	164.432	-0.341162	0.159752	-2.13557	0.0327144	0.207464	Sgsm3	ENSMUSG00000042303
ENSMUSG00000034647.14	766.799	-0.282956	0.132483	-2.1358	0.0326961	0.207464	Ankrd12	ENSMUSG00000034647
ENSMUSG00000025198.16	799.875	-0.198015	0.0927195	-2.13564	0.0327089	0.207464	Erlin1	ENSMUSG00000025198
ENSMUSG00000044285.7	111.627	-0.48101	0.225299	-2.13498	0.0327625	0.207515	Gm1821	ENSMUSG00000044285
ENSMUSG00000025082.8	514.276	0.287584	0.134704	2.13493	0.0327664	0.207515	Vwa2	ENSMUSG00000025082
ENSMUSG00000045917.17	144.136	0.382265	0.179104	2.13432	0.0328169	0.207562	Tmem268	ENSMUSG00000045917
ENSMUSG00000069895.4	1006.49	-0.200101	0.093747	-2.13448	0.0328036	0.207562	Atxn1l	ENSMUSG00000069895
ENSMUSG00000058297.16	186.63	-0.422691	0.198047	-2.1343	0.0328184	0.207562	Spock2	ENSMUSG00000058297
ENSMUSG00000070284.10	546.691	-0.303505	0.14222	-2.13406	0.0328382	0.207588	Gmppb	ENSMUSG00000070284
ENSMUSG00000020085.15	141.321	-0.387747	0.181709	-2.13389	0.0328521	0.207588	Aifm2	ENSMUSG00000020085
ENSMUSG00000049676.14	43.4827	0.619112	0.290215	2.13329	0.0329012	0.207804	Catsperg1	ENSMUSG00000049676
ENSMUSG00000026585.13	345.231	0.259065	0.121486	2.13247	0.0329686	0.207975	Kifap3	ENSMUSG00000026585
ENSMUSG00000038650.15	2346.04	-0.2105	0.0986983	-2.13277	0.0329439	0.207975	Rnh1	ENSMUSG00000038650
ENSMUSG00000032033.11	1578.54	0.31244	0.146528	2.1323	0.0329825	0.207975	Barx2	ENSMUSG00000032033
ENSMUSG00000022663.3	1210.28	-0.248999	0.116779	-2.13223	0.0329879	0.207975	Atg3	ENSMUSG00000022663
ENSMUSG00000051154.11	382.699	0.245125	0.115017	2.1312	0.0330724	0.20832	Commd3	ENSMUSG00000051154
ENSMUSG00000040562.12	699.608	0.241436	0.113279	2.13135	0.0330604	0.20832	Gstm2	ENSMUSG00000040562
ENSMUSG00000087265.1	16.4513	0.993849	0.466609	2.12994	0.0331767	0.208883	Gm12349	ENSMUSG00000087265
ENSMUSG00000026571.12	820.95	-0.216351	0.101597	-2.12949	0.0332135	0.209021	Dcaf6	ENSMUSG00000026571
ENSMUSG00000033170.14	2288.4	-0.24124	0.113314	-2.12896	0.0332577	0.209205	Card10	ENSMUSG00000033170
ENSMUSG00000048677.9	704.098	-0.287286	0.134995	-2.12812	0.0333268	0.209267	Tpcn2	ENSMUSG00000048677
ENSMUSG00000018765.5	1163.07	-0.193477	0.0909206	-2.12798	0.0333389	0.209267	Fxr2	ENSMUSG00000018765
ENSMUSG00000021738.4	1435.51	-0.211617	0.0994472	-2.12794	0.0333425	0.209267	Atxn7	ENSMUSG00000021738
ENSMUSG00000022905.12	2107.74	-0.187497	0.0880999	-2.12824	0.0333176	0.209267	Kpna1	ENSMUSG00000022905
ENSMUSG00000069833.12	92605.3	-0.282725	0.132828	-2.12851	0.0332949	0.209267	Ahnak	ENSMUSG00000069833
ENSMUSG00000014361.5	279.582	0.3922	0.184446	2.12636	0.0334732	0.209971	Mertk	ENSMUSG00000014361
ENSMUSG00000039568.6	2783.16	-0.221409	0.104132	-2.12622	0.0334848	0.209971	Ubald1	ENSMUSG00000039568
ENSMUSG00000043419.10	37.0888	-0.673824	0.317146	-2.12465	0.0336162	0.210701	Chd3os	ENSMUSG00000043419
ENSMUSG00000045176.3	196.262	-0.339758	0.159934	-2.12436	0.0336397	0.210754	Borcs6	ENSMUSG00000045176
ENSMUSG00000030067.17	2091.08	-0.256853	0.121004	-2.12268	0.0337809	0.211201	Foxp1	ENSMUSG00000030067
ENSMUSG00000108413.1	426.687	-0.278143	0.131044	-2.12252	0.0337945	0.211201	BC026762	ENSMUSG00000108413
ENSMUSG00000044037.15	1363.57	-0.216701	0.102101	-2.12243	0.0338019	0.211201	Als2cl	ENSMUSG00000044037
ENSMUSG00000020034.7	540.537	-0.250456	0.117958	-2.12327	0.0337316	0.211201	Tcp11l2	ENSMUSG00000020034
ENSMUSG00000020694.16	1275.39	-0.229527	0.108153	-2.12225	0.0338169	0.211201	Tlk2	ENSMUSG00000020694
ENSMUSG00000053347.14	298.134	0.268412	0.12643	2.12302	0.0337525	0.211201	Zfp943	ENSMUSG00000053347
ENSMUSG00000036959.15	763.066	-0.323038	0.152185	-2.12266	0.0337825	0.211201	Bcorl1	ENSMUSG00000036959
ENSMUSG00000041911.3	19.2408	0.933349	0.439845	2.12199	0.0338382	0.21124	Dlx1	ENSMUSG00000041911
ENSMUSG00000110442.1	44.1918	-0.59768	0.281884	-2.1203	0.0339805	0.212033	RP24-263E2.2	ENSMUSG00000110442
ENSMUSG00000086938.8	43.6988	0.670434	0.31656	2.11787	0.034186	0.21322	4930481A15Rik	ENSMUSG00000086938
ENSMUSG00000061119.7	285.685	0.299542	0.141459	2.11752	0.0342159	0.213311	Prcp	ENSMUSG00000061119
ENSMUSG00000002107.18	49.2547	0.656379	0.310007	2.1173	0.0342341	0.21333	Celf2	ENSMUSG00000002107
ENSMUSG00000025185.14	24.3712	0.952466	0.449897	2.11707	0.0342536	0.213356	Loxl4	ENSMUSG00000025185
ENSMUSG00000089292.1	16.2113	-1.03115	0.487213	-2.11643	0.0343083	0.213506	Gm23209	ENSMUSG00000089292
ENSMUSG00000005846.11	1006.44	-0.214682	0.101429	-2.11657	0.0342962	0.213506	Rsl1d1	ENSMUSG00000005846
ENSMUSG00000034035.18	136.345	0.374808	0.177136	2.11593	0.0343506	0.213674	Ccdc17	ENSMUSG00000034035
ENSMUSG00000028749.7	2543.28	-0.244013	0.115339	-2.11561	0.0343776	0.213693	Pla2g2f	ENSMUSG00000028749
ENSMUSG00000030619.9	860.016	-0.229622	0.108541	-2.11554	0.0343842	0.213693	Eed	ENSMUSG00000030619
ENSMUSG00000053886.4	248.161	-0.3477	0.164446	-2.11437	0.0344835	0.214025	Sh2d4a	ENSMUSG00000053886
ENSMUSG00000020918.14	671.834	0.202036	0.0955523	2.1144	0.0344813	0.214025	Kat2a	ENSMUSG00000020918
ENSMUSG00000024669.7	57.9495	0.569653	0.269419	2.11438	0.0344831	0.214025	Cd5	ENSMUSG00000024669
ENSMUSG00000024782.7	1534.62	0.192664	0.0911399	2.11394	0.0345206	0.214064	Ak3	ENSMUSG00000024782
ENSMUSG00000025218.6	74.4147	0.515652	0.243924	2.11399	0.0345163	0.214064	Poll	ENSMUSG00000025218
ENSMUSG00000032204.13	151.936	-0.355456	0.168179	-2.11355	0.0345537	0.214175	Aqp9	ENSMUSG00000032204
ENSMUSG00000042268.10	253.385	-0.381222	0.180393	-2.11329	0.0345759	0.214217	Slc26a9	ENSMUSG00000042268
ENSMUSG00000038037.4	99.6409	-0.523082	0.247556	-2.11298	0.0346024	0.214287	Socs1	ENSMUSG00000038037
ENSMUSG00000021573.14	578.211	-0.33031	0.15636	-2.1125	0.0346436	0.214446	Tppp	ENSMUSG00000021573
ENSMUSG00000060924.15	30.5213	0.776081	0.367567	2.1114	0.0347379	0.214935	Csmd1	ENSMUSG00000060924
ENSMUSG00000042507.14	2119.13	-0.221585	0.104965	-2.11104	0.0347686	0.21503	Elmsan1	ENSMUSG00000042507
ENSMUSG00000018417.14	1310.1	0.250486	0.118745	2.10945	0.0349057	0.215592	Myo1b	ENSMUSG00000018417
ENSMUSG00000029135.10	8248.19	-0.23767	0.112665	-2.10952	0.0348995	0.215592	Fosl2	ENSMUSG00000029135
ENSMUSG00000055491.13	2847.56	-0.267977	0.127031	-2.10954	0.0348983	0.215592	Pprc1	ENSMUSG00000055491
ENSMUSG00000045087.8	261.747	0.31991	0.151712	2.10867	0.0349732	0.21572	S1pr5	ENSMUSG00000045087
ENSMUSG00000037112.16	1310.14	-0.219602	0.104151	-2.10849	0.0349883	0.21572	Sik2	ENSMUSG00000037112
ENSMUSG00000024169.15	479.819	0.23858	0.113145	2.10862	0.0349771	0.21572	Ift140	ENSMUSG00000024169
ENSMUSG00000059734.6	362.663	0.258964	0.122807	2.10871	0.0349694	0.21572	Ndufs8	ENSMUSG00000059734
ENSMUSG00000062175.13	270.636	-0.27887	0.132332	-2.10735	0.0350873	0.216235	Tgif2	ENSMUSG00000062175
ENSMUSG00000037035.5	824.765	0.251819	0.119586	2.10575	0.0352258	0.216611	Inhbb	ENSMUSG00000037035
ENSMUSG00000025780.7	452.396	-0.244447	0.116057	-2.10627	0.0351813	0.216611	Itih5	ENSMUSG00000025780
ENSMUSG00000074766.10	141.292	0.359802	0.170855	2.1059	0.0352134	0.216611	Ism1	ENSMUSG00000074766
ENSMUSG00000036721.13	62.0284	0.512584	0.243342	2.10643	0.0351669	0.216611	Zscan12	ENSMUSG00000036721
ENSMUSG00000064358.1	2583.94	-0.20941	0.0994462	-2.10577	0.0352247	0.216611	mt-Co3	ENSMUSG00000064358
ENSMUSG00000108389.1	172.912	-0.418401	0.198786	-2.10478	0.0353101	0.217034	Gm45206	ENSMUSG00000108389
ENSMUSG00000004364.14	2687.67	-0.208643	0.0991408	-2.10451	0.0353339	0.217084	Cul3	ENSMUSG00000004364
ENSMUSG00000038615.17	7021.25	-0.282652	0.134369	-2.10355	0.0354174	0.217406	Nfe2l1	ENSMUSG00000038615
ENSMUSG00000046324.12	1405.85	0.225857	0.107364	2.10366	0.0354078	0.217406	Ermp1	ENSMUSG00000046324
ENSMUSG00000024054.13	1557.76	-0.209719	0.0997475	-2.1025	0.0355099	0.217878	Smchd1	ENSMUSG00000024054
ENSMUSG00000026670.15	3050.47	-0.220104	0.104706	-2.10212	0.0355427	0.21788	Uap1	ENSMUSG00000026670
ENSMUSG00000038872.9	85.2016	0.464127	0.220808	2.10195	0.0355579	0.21788	Zfhx3	ENSMUSG00000038872
ENSMUSG00000058385.7	715.144	0.234833	0.111711	2.10215	0.0355404	0.21788	Hist1h2bg	ENSMUSG00000058385
ENSMUSG00000079018.10	53.0082	-0.653518	0.310935	-2.10178	0.0355726	0.21788	Ly6c1	ENSMUSG00000079018
ENSMUSG00000039116.5	1782.93	-0.27486	0.130856	-2.10047	0.0356872	0.218486	Adgrg6	ENSMUSG00000039116
ENSMUSG00000028393.10	332.286	0.270743	0.128952	2.09957	0.0357669	0.218878	Alad	ENSMUSG00000028393
ENSMUSG00000036814.13	103.785	0.46477	0.2214	2.09923	0.0357965	0.218888	Slc6a20a	ENSMUSG00000036814
ENSMUSG00000020140.15	491.119	0.358476	0.170769	2.09919	0.0357998	0.218888	Lgr5	ENSMUSG00000020140
ENSMUSG00000021054.5	2989.85	0.182876	0.0871445	2.09854	0.0358575	0.219049	Sgpp1	ENSMUSG00000021054
ENSMUSG00000023034.6	20479.5	-0.203812	0.0971192	-2.09857	0.0358545	0.219049	Nr4a1	ENSMUSG00000023034
ENSMUSG00000034359.16	363.015	0.287438	0.136992	2.09821	0.0358863	0.219129	Skint2	ENSMUSG00000034359
ENSMUSG00000078974.10	209.209	-0.339301	0.161741	-2.0978	0.0359227	0.219255	Sec61g	ENSMUSG00000078974
ENSMUSG00000103317.1	97.9664	0.425899	0.203191	2.09606	0.0360773	0.219555	Gm38359	ENSMUSG00000103317
ENSMUSG00000090330.2	81.8858	-0.490074	0.233717	-2.09687	0.0360049	0.219555	9130221H12Rik	ENSMUSG00000090330
ENSMUSG00000010057.8	196.2	-0.310675	0.148211	-2.09617	0.0360673	0.219555	Nprl2	ENSMUSG00000010057
ENSMUSG00000018476.7	7622.25	-0.587457	0.280155	-2.0969	0.0360022	0.219555	Kdm6b	ENSMUSG00000018476
ENSMUSG00000037857.16	2945.04	-0.204863	0.09774	-2.096	0.0360818	0.219555	Nufip2	ENSMUSG00000037857
ENSMUSG00000017499.15	67.1174	0.500824	0.238939	2.09603	0.0360794	0.219555	Cdc6	ENSMUSG00000017499
ENSMUSG00000021840.16	1476.05	-0.238271	0.113655	-2.09643	0.0360437	0.219555	Mapk1ip1l	ENSMUSG00000021840
ENSMUSG00000039270.9	2605.64	0.190005	0.0907451	2.09383	0.0362753	0.220611	Megf9	ENSMUSG00000039270
ENSMUSG00000011263.16	173.079	0.351243	0.167762	2.0937	0.0362869	0.220611	Exoc3l2	ENSMUSG00000011263
ENSMUSG00000032431.6	390.895	0.256142	0.122371	2.09315	0.0363355	0.220799	Crtap	ENSMUSG00000032431
ENSMUSG00000021036.10	1472.17	-0.21875	0.104515	-2.093	0.0363494	0.220799	Sptlc2	ENSMUSG00000021036
ENSMUSG00000026875.14	62.1804	0.556211	0.265927	2.09159	0.0364752	0.221174	Traf1	ENSMUSG00000026875
ENSMUSG00000028702.15	91.3805	0.437474	0.209175	2.09142	0.0364903	0.221174	Rad54l	ENSMUSG00000028702
ENSMUSG00000034685.4	271.595	0.321287	0.153611	2.09156	0.0364776	0.221174	Fam171a2	ENSMUSG00000034685
ENSMUSG00000048546.7	1861.01	-0.554511	0.265054	-2.09207	0.0364321	0.221174	Tob2	ENSMUSG00000048546
ENSMUSG00000071708.11	391.169	0.256314	0.122538	2.09171	0.0364641	0.221174	Sms	ENSMUSG00000071708
ENSMUSG00000066415.4	1348.02	-0.206963	0.0989724	-2.09112	0.0365171	0.22124	Msl2	ENSMUSG00000066415
ENSMUSG00000038375.15	2348.72	-0.198096	0.0947491	-2.09075	0.0365509	0.221308	Trp53inp2	ENSMUSG00000038375
ENSMUSG00000036894.3	1807.37	-0.584993	0.279838	-2.09047	0.0365758	0.221308	Rap2b	ENSMUSG00000036894
ENSMUSG00000045751.16	219.27	0.334936	0.160212	2.09058	0.0365656	0.221308	Mms22l	ENSMUSG00000045751
ENSMUSG00000018907.10	19066.3	0.322908	0.154499	2.09003	0.0366147	0.221448	Alox12e	ENSMUSG00000018907
ENSMUSG00000025757.12	2257.24	0.222013	0.106244	2.08966	0.0366484	0.221556	Hspa4l	ENSMUSG00000025757
ENSMUSG00000109511.1	1494.8	-0.270629	0.129522	-2.08945	0.0366676	0.221576	Nup62	ENSMUSG00000109511
ENSMUSG00000029474.7	312.439	-0.327926	0.157023	-2.0884	0.0367615	0.222047	Rnf34	ENSMUSG00000029474
ENSMUSG00000001942.8	134.668	0.357085	0.171	2.08821	0.0367786	0.222055	Siae	ENSMUSG00000001942
ENSMUSG00000049800.13	1766.52	-0.231246	0.110794	-2.08717	0.0368726	0.222526	Sertad2	ENSMUSG00000049800
ENSMUSG00000085786.1	1146.1	-0.761369	0.364893	-2.08656	0.0369284	0.222652	Gm15987	ENSMUSG00000085786
ENSMUSG00000025037.6	764.12	-0.236849	0.113515	-2.0865	0.0369334	0.222652	Maoa	ENSMUSG00000025037
ENSMUSG00000016382.15	4262.16	-0.232843	0.1116	-2.08641	0.0369414	0.222652	Pls3	ENSMUSG00000016382
ENSMUSG00000060743.12	2920.62	0.170061	0.0815293	2.08588	0.0369892	0.222737	H3f3a	ENSMUSG00000060743
ENSMUSG00000042312.9	79.8767	-0.455998	0.218597	-2.08603	0.0369762	0.222737	S100a13	ENSMUSG00000042312
ENSMUSG00000028920.9	942.188	-0.213666	0.102464	-2.08528	0.0370438	0.222737	Fbxo42	ENSMUSG00000028920
ENSMUSG00000038538.17	4391.91	-0.19463	0.0933345	-2.08529	0.0370428	0.222737	Ubn2	ENSMUSG00000038538
ENSMUSG00000037613.16	81.8528	-0.499622	0.239587	-2.08535	0.0370378	0.222737	Tnfrsf23	ENSMUSG00000037613
ENSMUSG00000021254.8	586.087	-0.231528	0.111034	-2.0852	0.037051	0.222737	Gpatch2l	ENSMUSG00000021254
ENSMUSG00000040044.11	335.889	0.279569	0.134087	2.08499	0.0370704	0.222757	Orc3	ENSMUSG00000040044
ENSMUSG00000108291.1	217.269	-0.335702	0.161037	-2.08463	0.0371032	0.222763	Gm44292	ENSMUSG00000108291
ENSMUSG00000020142.12	379.88	-0.288358	0.138321	-2.0847	0.0370963	0.222763	Slc1a4	ENSMUSG00000020142
ENSMUSG00000037239.8	69.9314	-0.542695	0.260519	-2.08313	0.0372394	0.223226	Spred3	ENSMUSG00000037239
ENSMUSG00000032011.5	775.543	-0.2314	0.111079	-2.0832	0.0372327	0.223226	Thy1	ENSMUSG00000032011
ENSMUSG00000020580.9	3339.65	-0.22352	0.107303	-2.08308	0.0372443	0.223226	Rock2	ENSMUSG00000020580
ENSMUSG00000065208.1	58.3921	-0.597045	0.286569	-2.08342	0.0372128	0.223226	Gm24616	ENSMUSG00000065208
ENSMUSG00000045252.11	532.676	-0.231021	0.110914	-2.08288	0.0372622	0.223238	Zfp574	ENSMUSG00000045252
ENSMUSG00000081669.1	21.3075	-0.856893	0.411457	-2.08258	0.0372895	0.223305	Npm3-ps1	ENSMUSG00000081669
ENSMUSG00000043323.16	1262.84	-0.216597	0.104025	-2.08217	0.0373274	0.223314	Fbrsl1	ENSMUSG00000043323
ENSMUSG00000031365.13	178.648	0.349075	0.16766	2.08204	0.0373389	0.223314	Zfp275	ENSMUSG00000031365
ENSMUSG00000081399.2	128.347	-0.387399	0.186039	-2.08236	0.0373098	0.223314	Gm14921	ENSMUSG00000081399
ENSMUSG00000025019.15	658.489	-0.203921	0.0979513	-2.08186	0.037355	0.223315	Lcor	ENSMUSG00000025019
ENSMUSG00000039046.15	1163.98	-0.210935	0.101366	-2.08093	0.0374401	0.223404	Usp6nl	ENSMUSG00000039046
ENSMUSG00000035692.6	27.2706	-0.865072	0.415671	-2.08114	0.0374207	0.223404	Isg15	ENSMUSG00000035692
ENSMUSG00000032816.15	160.411	0.452889	0.217628	2.08102	0.0374321	0.223404	Igdcc4	ENSMUSG00000032816
ENSMUSG00000035242.15	1194.48	-0.202276	0.0972093	-2.08083	0.0374499	0.223404	Oaz1	ENSMUSG00000035242
ENSMUSG00000020132.9	769.447	-0.252496	0.121329	-2.08107	0.0374271	0.223404	Rab21	ENSMUSG00000020132
ENSMUSG00000026399.12	625.263	-0.58085	0.279189	-2.08049	0.0374808	0.223484	Cd55	ENSMUSG00000026399
ENSMUSG00000033458.17	149.006	0.371811	0.178727	2.08033	0.0374953	0.223484	Fan1	ENSMUSG00000033458
ENSMUSG00000025933.15	17.4858	0.963118	0.463005	2.08015	0.037512	0.223488	Tmem14a	ENSMUSG00000025933
ENSMUSG00000029177.9	382.366	0.273461	0.131473	2.07997	0.0375282	0.22349	Cenpa	ENSMUSG00000029177
ENSMUSG00000055204.14	6329.89	-0.200649	0.0965492	-2.07821	0.0376904	0.223598	Ankrd17	ENSMUSG00000055204
ENSMUSG00000108076.1	100.522	0.431046	0.2074	2.07833	0.0376793	0.223598	9530086O07Rik	ENSMUSG00000108076
ENSMUSG00000030678.7	1008.27	0.184698	0.0888705	2.07828	0.0376837	0.223598	Maz	ENSMUSG00000030678
ENSMUSG00000021486.6	2106.72	0.194686	0.0936617	2.07861	0.037653	0.223598	Prelid1	ENSMUSG00000021486
ENSMUSG00000000028.14	109.068	0.4636	0.222999	2.07893	0.0376236	0.223598	Cdc45	ENSMUSG00000000028
ENSMUSG00000045730.3	2948.62	-0.237252	0.114136	-2.07868	0.0376471	0.223598	Adrb2	ENSMUSG00000045730
ENSMUSG00000003555.7	59.7298	-0.703466	0.338419	-2.07868	0.0376466	0.223598	Cyp17a1	ENSMUSG00000003555
ENSMUSG00000031340.8	95.6132	0.486463	0.23396	2.07926	0.0375937	0.223598	Gabre	ENSMUSG00000031340
ENSMUSG00000048949.8	90.6567	-0.436788	0.210123	-2.07873	0.0376424	0.223598	Gm6206	ENSMUSG00000048949
ENSMUSG00000026234.12	5365.35	-0.173212	0.0834037	-2.07679	0.0378207	0.223813	Ncl	ENSMUSG00000026234
ENSMUSG00000046721.11	312.326	-0.307883	0.148251	-2.07677	0.0378229	0.223813	Rpl14-ps1	ENSMUSG00000046721
ENSMUSG00000031596.15	446.823	0.89365	0.43022	2.07719	0.0377838	0.223813	Slc7a2	ENSMUSG00000031596
ENSMUSG00000035206.9	334.606	0.260105	0.125213	2.07729	0.0377747	0.223813	Sppl2b	ENSMUSG00000035206
ENSMUSG00000018740.14	81.8698	0.467993	0.225289	2.0773	0.0377736	0.223813	Slc25a35	ENSMUSG00000018740
ENSMUSG00000003778.14	1452.7	0.205787	0.0990853	2.07687	0.0378139	0.223813	Brd8	ENSMUSG00000003778
ENSMUSG00000030126.17	831.758	-0.227423	0.109531	-2.07633	0.0378634	0.223879	Tmcc1	ENSMUSG00000030126
ENSMUSG00000022337.6	307.639	0.276967	0.133395	2.0763	0.037866	0.223879	Emc2	ENSMUSG00000022337
ENSMUSG00000102252.5	31.8846	0.684595	0.329756	2.07607	0.0378878	0.223913	Snrpn	ENSMUSG00000102252
ENSMUSG00000107534.1	54.3477	-0.561785	0.270791	-2.0746	0.0380232	0.224618	Gm43920	ENSMUSG00000107534
ENSMUSG00000039159.16	1761.69	-0.198704	0.0958478	-2.07312	0.0381613	0.225339	Ube2h	ENSMUSG00000039159
ENSMUSG00000038692.8	119.871	0.398488	0.192279	2.07245	0.0382231	0.225609	Hoxb4	ENSMUSG00000038692
ENSMUSG00000027091.14	1121.46	-0.200532	0.0968109	-2.07138	0.0383237	0.225898	Zc3h15	ENSMUSG00000027091
ENSMUSG00000062542.11	23.2864	0.801381	0.386846	2.07158	0.0383049	0.225898	Syt9	ENSMUSG00000062542
ENSMUSG00000000759.14	777.156	0.19701	0.0951187	2.07121	0.0383396	0.225898	Tubgcp3	ENSMUSG00000000759
ENSMUSG00000061589.14	4094.43	-0.225518	0.108899	-2.07089	0.0383692	0.225898	Dot1l	ENSMUSG00000061589
ENSMUSG00000018574.14	759.373	-0.215714	0.10416	-2.07099	0.03836	0.225898	Acadvl	ENSMUSG00000018574
ENSMUSG00000015869.16	575.663	0.259674	0.12534	2.07175	0.0382886	0.225898	Prpsap1	ENSMUSG00000015869
ENSMUSG00000055612.15	455.749	0.28151	0.135975	2.07031	0.0384235	0.226027	Cdca7	ENSMUSG00000055612
ENSMUSG00000037315.14	277.399	-0.273442	0.132077	-2.07033	0.0384218	0.226027	Jade3	ENSMUSG00000037315
ENSMUSG00000069633.12	48.0021	0.565644	0.273282	2.06982	0.0384691	0.2262	Pex11g	ENSMUSG00000069633
ENSMUSG00000025162.17	3432.51	-0.187952	0.0908317	-2.06923	0.0385242	0.226429	Csnk1d	ENSMUSG00000025162
ENSMUSG00000073889.10	658.714	0.220429	0.106556	2.06867	0.0385772	0.226645	Il11ra1	ENSMUSG00000073889
ENSMUSG00000033902.11	2991.57	-0.206377	0.0997816	-2.06829	0.0386126	0.226734	Mapkbp1	ENSMUSG00000033902
ENSMUSG00000034557.14	1768.73	-0.183788	0.0888661	-2.06814	0.0386265	0.226734	Zfyve9	ENSMUSG00000034557
ENSMUSG00000020812.17	293.597	-0.31201	0.150876	-2.06799	0.0386411	0.226734	1810032O08Rik	ENSMUSG00000020812
ENSMUSG00000028398.8	84.2838	0.466147	0.225528	2.06692	0.038742	0.227156	Tmem261	ENSMUSG00000028398
ENSMUSG00000039523.16	435.662	0.225375	0.109048	2.06675	0.0387578	0.227156	Cep104	ENSMUSG00000039523
ENSMUSG00000032407.14	2053.51	-0.183386	0.0887335	-2.06671	0.0387618	0.227156	U2surp	ENSMUSG00000032407
ENSMUSG00000022723.15	1011.5	-0.231906	0.112225	-2.06644	0.0387873	0.227211	Crybg3	ENSMUSG00000022723
ENSMUSG00000029730.16	721.507	0.228144	0.110452	2.06555	0.0388714	0.227608	Mcm7	ENSMUSG00000029730
ENSMUSG00000009907.17	2011.74	-0.197278	0.0955214	-2.06528	0.0388967	0.227661	Vps4b	ENSMUSG00000009907
ENSMUSG00000052713.8	66.0551	0.518007	0.250912	2.0645	0.0389701	0.227995	Zfp608	ENSMUSG00000052713
ENSMUSG00000027698.14	48.3217	0.652402	0.316171	2.06345	0.0390703	0.22802	Nceh1	ENSMUSG00000027698
ENSMUSG00000055960.12	1429.59	0.203779	0.0987579	2.06342	0.0390729	0.22802	Skint4	ENSMUSG00000055960
ENSMUSG00000028655.11	785.206	-0.22956	0.111257	-2.06333	0.0390815	0.22802	Mfsd2a	ENSMUSG00000028655
ENSMUSG00000029752.12	771.872	-0.302444	0.146586	-2.06325	0.0390886	0.22802	Asns	ENSMUSG00000029752
ENSMUSG00000072872.3	551.851	-0.283014	0.137155	-2.06345	0.0390696	0.22802	Rybp	ENSMUSG00000072872
ENSMUSG00000108825.1	302.273	0.291583	0.141272	2.06398	0.0390199	0.22802	RP24-252B21.3	ENSMUSG00000108825
ENSMUSG00000060166.5	464.24	-0.277888	0.134642	-2.06391	0.039026	0.22802	Zdhhc8	ENSMUSG00000060166
ENSMUSG00000027281.16	149.114	0.342362	0.166009	2.06231	0.0391779	0.228259	Slx4ip	ENSMUSG00000027281
ENSMUSG00000053279.6	22.4083	0.806338	0.390933	2.0626	0.0391508	0.228259	Aldh1a1	ENSMUSG00000053279
ENSMUSG00000054737.11	252.24	0.291785	0.141485	2.06231	0.0391786	0.228259	Zfp182	ENSMUSG00000054737
ENSMUSG00000003037.16	668.507	-0.220793	0.107088	-2.06179	0.039228	0.228451	Rab8a	ENSMUSG00000003037
ENSMUSG00000021460.16	442.943	0.253738	0.123103	2.06119	0.0392853	0.22869	Auh	ENSMUSG00000021460
ENSMUSG00000041763.14	1869.46	-0.196976	0.0956249	-2.05988	0.0394103	0.229322	Tpp2	ENSMUSG00000041763
ENSMUSG00000028439.14	170.772	0.329957	0.160239	2.05916	0.0394793	0.229628	Fam219a	ENSMUSG00000028439
ENSMUSG00000045624.15	360.826	-0.250035	0.121519	-2.05758	0.0396306	0.230412	Esf1	ENSMUSG00000045624
ENSMUSG00000029722.15	193.974	-0.331564	0.161228	-2.05649	0.0397351	0.230923	Agfg2	ENSMUSG00000029722
ENSMUSG00000030956.15	1144.41	0.206919	0.100699	2.05483	0.0398955	0.231566	Fam53b	ENSMUSG00000030956
ENSMUSG00000001995.9	758.777	-0.218318	0.106238	-2.055	0.0398793	0.231566	Sipa1l2	ENSMUSG00000001995
ENSMUSG00000068245.14	34.9236	-0.695051	0.338252	-2.05483	0.0398953	0.231566	Phf11d	ENSMUSG00000068245
ENSMUSG00000096010.2	338.499	0.267336	0.130159	2.05391	0.0399841	0.231984	Hist4h4	ENSMUSG00000096010
ENSMUSG00000026933.17	1514.92	-0.209325	0.101933	-2.05356	0.040018	0.232024	Camsap1	ENSMUSG00000026933
ENSMUSG00000033187.7	323.228	0.296096	0.144191	2.0535	0.0400242	0.232024	BC016579	ENSMUSG00000033187
ENSMUSG00000103739.1	236.241	-0.329768	0.160632	-2.05294	0.0400786	0.232147	Gm37653	ENSMUSG00000103739
ENSMUSG00000033379.13	1048.91	-0.195183	0.095072	-2.053	0.0400728	0.232147	Atp6v0b	ENSMUSG00000033379
ENSMUSG00000066406.15	4745.52	-0.209	0.101857	-2.0519	0.0401797	0.232636	Akap13	ENSMUSG00000066406
ENSMUSG00000078485.2	1103.32	-0.301593	0.147009	-2.05153	0.040215	0.232648	Plekhn1	ENSMUSG00000078485
ENSMUSG00000042063.11	313.835	0.379652	0.185047	2.05165	0.0402039	0.232648	Zfp386	ENSMUSG00000042063
ENSMUSG00000040964.16	593.702	-0.239253	0.116651	-2.05101	0.0402662	0.232766	Arhgef10l	ENSMUSG00000040964
ENSMUSG00000022637.10	2421.47	-0.249499	0.121649	-2.05098	0.0402688	0.232766	Cblb	ENSMUSG00000022637
ENSMUSG00000046201.8	1810.7	-0.194165	0.0947106	-2.05009	0.040356	0.233173	Scaf8	ENSMUSG00000046201
ENSMUSG00000034602.13	2847.75	-0.18923	0.0923665	-2.04869	0.0404925	0.233866	Mon2	ENSMUSG00000034602
ENSMUSG00000024991.7	4427.92	-0.205035	0.100109	-2.04811	0.0405489	0.234095	Eif3a	ENSMUSG00000024991
ENSMUSG00000001657.7	216.589	0.341243	0.166661	2.04753	0.0406061	0.234134	Hoxc8	ENSMUSG00000001657
ENSMUSG00000057409.6	77.18	0.446514	0.218074	2.04754	0.0406055	0.234134	Zfp53	ENSMUSG00000057409
ENSMUSG00000050957.4	28.2317	-0.744225	0.363451	-2.04766	0.0405934	0.234134	Insl6	ENSMUSG00000050957
ENSMUSG00000015932.8	6383.85	-0.20098	0.0981791	-2.04707	0.040651	0.234296	Dstn	ENSMUSG00000015932
ENSMUSG00000026563.13	367.317	-0.250297	0.122283	-2.04687	0.0406709	0.234315	Tada1	ENSMUSG00000026563
ENSMUSG00000043190.13	59.884	0.513373	0.251033	2.04504	0.0408506	0.235253	Rfesd	ENSMUSG00000043190
ENSMUSG00000027952.16	667.015	-0.666266	0.325871	-2.04457	0.0408974	0.235376	Pmvk	ENSMUSG00000027952
ENSMUSG00000038525.16	346.129	0.254807	0.124632	2.04448	0.0409057	0.235376	Armc10	ENSMUSG00000038525
ENSMUSG00000039611.2	60.3473	0.538403	0.263453	2.04364	0.0409891	0.235662	Tmem246	ENSMUSG00000039611
ENSMUSG00000038807.18	56.7897	0.546605	0.267445	2.0438	0.0409731	0.235662	Rap1gap2	ENSMUSG00000038807
ENSMUSG00000015533.8	941.129	-0.809914	0.396408	-2.04313	0.0410394	0.235854	Itga2	ENSMUSG00000015533
ENSMUSG00000021846.8	743.996	-0.255381	0.125019	-2.04273	0.0410789	0.235984	Peli2	ENSMUSG00000021846
ENSMUSG00000026663.6	1630.52	-0.250263	0.122578	-2.04167	0.0411847	0.236495	Atf6	ENSMUSG00000026663
ENSMUSG00000033862.7	348.757	0.264419	0.129606	2.04017	0.0413329	0.237248	Cdk10	ENSMUSG00000033862
ENSMUSG00000020897.12	147.458	0.391155	0.191758	2.03984	0.0413662	0.237342	Aurkb	ENSMUSG00000020897
ENSMUSG00000055866.9	124.426	-1.80051	0.882846	-2.03943	0.0414066	0.237476	Per2	ENSMUSG00000055866
ENSMUSG00000107226.1	81.5943	0.449112	0.220246	2.03914	0.0414361	0.237548	Gm43594	ENSMUSG00000107226
ENSMUSG00000098923.1	225.556	-0.319193	0.156591	-2.03839	0.041511	0.237685	Tmem185b	ENSMUSG00000098923
ENSMUSG00000037270.18	5130.87	-0.207363	0.101728	-2.03841	0.0415093	0.237685	4932438A13Rik	ENSMUSG00000037270
ENSMUSG00000020183.11	70.7903	-0.61258	0.300496	-2.03856	0.0414937	0.237685	Cpm	ENSMUSG00000020183
ENSMUSG00000000386.14	24.931	0.811789	0.398288	2.03819	0.0415305	0.237699	Mx1	ENSMUSG00000000386
ENSMUSG00000049565.16	175.766	0.357028	0.17521	2.03771	0.0415788	0.237878	Aknad1	ENSMUSG00000049565
ENSMUSG00000040729.7	16.5876	0.952473	0.467519	2.03729	0.0416206	0.238019	Cep126	ENSMUSG00000040729
ENSMUSG00000037933.15	5062.56	-0.230201	0.113017	-2.03686	0.0416638	0.238169	Bicd2	ENSMUSG00000037933
ENSMUSG00000027130.15	679.2	0.207521	0.101896	2.0366	0.0416903	0.238223	Slc12a6	ENSMUSG00000027130
ENSMUSG00000006215.12	719.948	-0.226863	0.111418	-2.03614	0.0417365	0.238389	Zbtb17	ENSMUSG00000006215
ENSMUSG00000047881.14	1625.97	-0.197846	0.0971798	-2.03588	0.0417624	0.23844	Rell1	ENSMUSG00000047881
ENSMUSG00000020022.16	533.568	0.244488	0.120126	2.03526	0.0418252	0.238701	Ndufa12	ENSMUSG00000020022
ENSMUSG00000064952.1	25.0928	-0.772467	0.379597	-2.03496	0.0418545	0.23877	Gm24920	ENSMUSG00000064952
ENSMUSG00000020956.14	44.8703	0.634685	0.311939	2.03465	0.0418865	0.238856	Dtd2	ENSMUSG00000020956
ENSMUSG00000024805.15	276.133	-0.296369	0.145683	-2.03434	0.0419177	0.238936	Pcgf5	ENSMUSG00000024805
ENSMUSG00000042215.8	73.3569	-0.470598	0.231523	-2.03261	0.0420914	0.239636	Bag2	ENSMUSG00000042215
ENSMUSG00000042745.9	262.655	-0.352441	0.173406	-2.03246	0.0421067	0.239636	Id1	ENSMUSG00000042745
ENSMUSG00000068739.13	1360.21	-0.22855	0.112426	-2.03289	0.0420634	0.239636	Sars	ENSMUSG00000068739
ENSMUSG00000003068.16	1312.14	-0.169797	0.0835434	-2.03244	0.0421092	0.239636	Stk11	ENSMUSG00000003068
ENSMUSG00000014355.10	2610.14	0.167695	0.0825181	2.03223	0.0421309	0.239662	Anapc1	ENSMUSG00000014355
ENSMUSG00000053559.12	292.882	-0.266865	0.131342	-2.03183	0.042171	0.239793	Smagp	ENSMUSG00000053559
ENSMUSG00000039252.11	143.435	-0.455015	0.224057	-2.0308	0.0422753	0.240288	Lgi2	ENSMUSG00000039252
ENSMUSG00000030271.14	54.7234	0.582877	0.287057	2.03053	0.0423029	0.240347	Ogg1	ENSMUSG00000030271
ENSMUSG00000027173.7	117.124	-0.410712	0.202375	-2.02946	0.0424118	0.24038	Depdc7	ENSMUSG00000027173
ENSMUSG00000032715.9	83.311	-0.647162	0.318842	-2.02973	0.042384	0.24038	Trib3	ENSMUSG00000032715
ENSMUSG00000073771.11	334.634	0.275297	0.13561	2.03006	0.0423504	0.24038	Btbd19	ENSMUSG00000073771
ENSMUSG00000028989.3	26.9041	-0.946182	0.466153	-2.02977	0.0423802	0.24038	Angptl7	ENSMUSG00000028989
ENSMUSG00000054676.15	143.832	0.336851	0.16597	2.02959	0.0423984	0.24038	1600014C10Rik	ENSMUSG00000054676
ENSMUSG00000022945.11	168.241	0.323905	0.159544	2.03019	0.0423369	0.24038	Chaf1b	ENSMUSG00000022945
ENSMUSG00000094410.7	673.658	-0.22795	0.112345	-2.02903	0.0424553	0.240469	Gm38394	ENSMUSG00000094410
ENSMUSG00000056919.9	284.549	0.286683	0.141307	2.02879	0.0424793	0.240469	Cep162	ENSMUSG00000056919
ENSMUSG00000034254.17	451.969	0.238972	0.117783	2.02891	0.0424671	0.240469	Agpat1	ENSMUSG00000034254
ENSMUSG00000032239.10	308.125	-0.273897	0.135044	-2.02821	0.0425392	0.240613	Rp9	ENSMUSG00000032239
ENSMUSG00000032500.10	20.9405	0.8749	0.431345	2.0283	0.0425292	0.240613	Dclk3	ENSMUSG00000032500
ENSMUSG00000025236.11	522.466	0.215211	0.106158	2.02728	0.0426343	0.241012	Adpgk	ENSMUSG00000025236
ENSMUSG00000098176.1	21.7089	0.832164	0.410504	2.02718	0.0426442	0.241012	Ccdc166	ENSMUSG00000098176
ENSMUSG00000101122.1	146.853	-0.332734	0.164172	-2.02674	0.0426895	0.241073	Gm17971	ENSMUSG00000101122
ENSMUSG00000079084.10	426.72	-0.279666	0.137986	-2.02677	0.0426858	0.241073	Ccdc82	ENSMUSG00000079084
ENSMUSG00000046618.7	102.989	0.393216	0.19414	2.02543	0.0428232	0.241505	Olfml2a	ENSMUSG00000046618
ENSMUSG00000057706.7	29.4747	0.737975	0.364375	2.02531	0.0428352	0.241505	Mex3b	ENSMUSG00000057706
ENSMUSG00000044224.16	506.445	-0.237226	0.117119	-2.02551	0.0428146	0.241505	Dnajc21	ENSMUSG00000044224
ENSMUSG00000086992.7	18.7697	0.920132	0.454254	2.02559	0.0428068	0.241505	Gm15941	ENSMUSG00000086992
ENSMUSG00000028703.14	716.081	-0.200547	0.0990322	-2.02507	0.04286	0.241548	Lrrc41	ENSMUSG00000028703
ENSMUSG00000028053.13	4849.43	-0.197627	0.0976106	-2.02464	0.0429039	0.241698	Ash1l	ENSMUSG00000028053
ENSMUSG00000086549.1	67.4889	0.522046	0.257965	2.02371	0.0430002	0.242045	Gm13648	ENSMUSG00000086549
ENSMUSG00000056515.8	467.283	-0.272699	0.134746	-2.0238	0.0429909	0.242045	Rab31	ENSMUSG00000056515
ENSMUSG00000033088.18	314.66	-0.270136	0.133554	-2.02267	0.0431071	0.242549	Triobp	ENSMUSG00000033088
ENSMUSG00000027428.9	152.41	0.339852	0.168076	2.02202	0.0431746	0.242734	Rbbp9	ENSMUSG00000027428
ENSMUSG00000030539.13	2957.15	-0.301972	0.14933	-2.02218	0.0431574	0.242734	Sema4b	ENSMUSG00000030539
ENSMUSG00000099543.1	18.021	0.941371	0.465647	2.02164	0.0432135	0.242854	Gm29322	ENSMUSG00000099543
ENSMUSG00000022855.8	2000.92	-0.246892	0.122142	-2.02135	0.0432438	0.242927	Senp2	ENSMUSG00000022855
ENSMUSG00000031750.15	356.265	0.261579	0.129425	2.02108	0.0432713	0.242984	Il34	ENSMUSG00000031750
ENSMUSG00000030341.17	2982.02	-0.177402	0.0877894	-2.02077	0.0433034	0.243066	Tnfrsf1a	ENSMUSG00000030341
ENSMUSG00000029992.14	739.989	-0.219328	0.108572	-2.02011	0.0433719	0.243353	Gfpt1	ENSMUSG00000029992
ENSMUSG00000054537.8	48.6199	-0.64728	0.320448	-2.01992	0.0433915	0.243365	Tmprss11e	ENSMUSG00000054537
ENSMUSG00000041161.8	121.19	-0.374966	0.185685	-2.01937	0.0434488	0.243589	Otud3	ENSMUSG00000041161
ENSMUSG00000033540.18	132.918	0.443845	0.219837	2.01898	0.0434895	0.243719	Idua	ENSMUSG00000033540
ENSMUSG00000038611.17	1727.74	-0.207088	0.10261	-2.01821	0.0435693	0.244068	Phrf1	ENSMUSG00000038611
ENSMUSG00000026096.14	71.2737	0.485165	0.24044	2.01782	0.0436098	0.244133	Osgepl1	ENSMUSG00000026096
ENSMUSG00000036615.6	94.4848	-0.405346	0.200888	-2.01777	0.0436157	0.244133	Rfxap	ENSMUSG00000036615
ENSMUSG00000049225.14	360.338	-0.270625	0.134151	-2.01732	0.043662	0.244196	Pdp1	ENSMUSG00000049225
ENSMUSG00000075609.3	20.947	-0.815527	0.40426	-2.01733	0.0436609	0.244196	Gm7935	ENSMUSG00000075609
ENSMUSG00000038717.8	610.714	0.257599	0.127725	2.01682	0.0437138	0.244332	Atp5l	ENSMUSG00000038717
ENSMUSG00000033361.13	105.416	0.46026	0.228218	2.01675	0.0437213	0.244332	Prrg3	ENSMUSG00000033361
ENSMUSG00000041408.16	3490.26	-0.182068	0.0903235	-2.01573	0.0438279	0.24483	Wapl	ENSMUSG00000041408
ENSMUSG00000022885.15	101.247	0.389503	0.193261	2.01542	0.0438605	0.244914	St6gal1	ENSMUSG00000022885
ENSMUSG00000034575.11	821.748	-0.195405	0.0969915	-2.01466	0.0439401	0.24526	Papd7	ENSMUSG00000034575
ENSMUSG00000039943.16	96.3279	-0.453869	0.225315	-2.01438	0.04397	0.245329	Plcb4	ENSMUSG00000039943
ENSMUSG00000037712.15	172.725	0.340107	0.168874	2.01397	0.0440129	0.245471	Fermt2	ENSMUSG00000037712
ENSMUSG00000045854.4	42.8902	0.590218	0.29317	2.01322	0.0440912	0.245809	Lyrm2	ENSMUSG00000045854
ENSMUSG00000029156.11	287.998	0.256511	0.127439	2.01281	0.0441346	0.245814	Sgcb	ENSMUSG00000029156
ENSMUSG00000036737.12	1856.13	-0.218186	0.108409	-2.01263	0.044154	0.245814	Oxsr1	ENSMUSG00000036737
ENSMUSG00000022636.13	1893.29	0.251308	0.124871	2.01255	0.0441625	0.245814	Alcam	ENSMUSG00000022636
ENSMUSG00000092341.2	219395	-0.218408	0.108505	-2.01287	0.044128	0.245814	Malat1	ENSMUSG00000092341
ENSMUSG00000028937.14	283.206	0.315241	0.156673	2.0121	0.0442091	0.245976	Acot7	ENSMUSG00000028937
ENSMUSG00000049659.15	1752.22	-0.163258	0.0811511	-2.01177	0.0442437	0.24607	Aftph	ENSMUSG00000049659
ENSMUSG00000032898.9	222.257	0.28631	0.142342	2.01142	0.0442812	0.24617	Fbxo21	ENSMUSG00000032898
ENSMUSG00000004383.18	537.114	-0.24242	0.120561	-2.01077	0.0443498	0.24617	Large1	ENSMUSG00000004383
ENSMUSG00000019039.13	291.847	0.278717	0.138601	2.01093	0.0443327	0.24617	Dalrd3	ENSMUSG00000019039
ENSMUSG00000053838.14	935.166	-0.19176	0.0953521	-2.01107	0.0443178	0.24617	Nudcd3	ENSMUSG00000053838
ENSMUSG00000031255.14	27.8831	0.722446	0.359251	2.01098	0.0443274	0.24617	Sytl4	ENSMUSG00000031255
ENSMUSG00000103220.1	84.4624	-0.447738	0.222736	-2.01017	0.0444134	0.24623	Gm37728	ENSMUSG00000103220
ENSMUSG00000057337.13	162.374	0.388173	0.193094	2.01028	0.0444016	0.24623	Chst3	ENSMUSG00000057337
ENSMUSG00000001665.10	141.99	0.397713	0.197838	2.01029	0.0444003	0.24623	Gstt3	ENSMUSG00000001665
ENSMUSG00000070923.4	1213.94	0.179429	0.0893045	2.00918	0.0445181	0.246713	Klhl9	ENSMUSG00000070923
ENSMUSG00000091264.2	695.771	-0.227245	0.113122	-2.00885	0.0445533	0.24681	Smim13	ENSMUSG00000091264
ENSMUSG00000020900.15	34.8084	0.694075	0.345592	2.00837	0.0446044	0.246995	Myh10	ENSMUSG00000020900
ENSMUSG00000002346.16	306.462	0.331852	0.165258	2.00808	0.044635	0.247066	Slc25a42	ENSMUSG00000002346
ENSMUSG00000024516.12	365.403	-0.257491	0.128243	-2.00783	0.044661	0.247112	Sec11c	ENSMUSG00000024516
ENSMUSG00000034210.13	904.991	0.184984	0.0921433	2.00757	0.0446894	0.247171	Efcab14	ENSMUSG00000034210
ENSMUSG00000029167.13	44.4277	0.566232	0.28211	2.00713	0.0447355	0.247292	Ppargc1a	ENSMUSG00000029167
ENSMUSG00000006676.16	2603.22	-0.179001	0.0891872	-2.00703	0.0447465	0.247292	Usp19	ENSMUSG00000006676
ENSMUSG00000034317.14	527.08	0.214217	0.10676	2.00653	0.0447997	0.247362	Trim59	ENSMUSG00000034317
ENSMUSG00000038816.14	1333.15	-0.211991	0.105657	-2.00641	0.0448123	0.247362	Ctnnal1	ENSMUSG00000038816
ENSMUSG00000034297.14	6318.45	-0.246815	0.123004	-2.00656	0.0447969	0.247362	Med13	ENSMUSG00000034297
ENSMUSG00000106894.1	28.9902	0.763404	0.380619	2.00569	0.0448893	0.247416	Gm17130	ENSMUSG00000106894
ENSMUSG00000041390.18	426.549	-0.236235	0.117764	-2.006	0.0448567	0.247416	Mdfic	ENSMUSG00000041390
ENSMUSG00000048200.12	308.348	0.259221	0.129229	2.00591	0.0448664	0.247416	Cracr2b	ENSMUSG00000048200
ENSMUSG00000019923.13	956.462	-0.226704	0.113032	-2.00566	0.0448929	0.247416	Zwint	ENSMUSG00000019923
ENSMUSG00000037012.18	1945.09	-0.180813	0.0902196	-2.00414	0.0450549	0.24821	Hk1	ENSMUSG00000037012
ENSMUSG00000044881.7	32.8719	0.682489	0.340644	2.00352	0.0451213	0.248376	Coa4	ENSMUSG00000044881
ENSMUSG00000031778.13	267.269	-0.372296	0.185831	-2.00341	0.0451334	0.248376	Cx3cl1	ENSMUSG00000031778
ENSMUSG00000033589.3	1013.98	0.213218	0.10643	2.00336	0.0451382	0.248376	Reep4	ENSMUSG00000033589
ENSMUSG00000051557.15	201.897	-0.34153	0.17051	-2.00298	0.045179	0.248404	Pusl1	ENSMUSG00000051557
ENSMUSG00000031600.10	1333.59	-0.201025	0.10036	-2.00304	0.0451732	0.248404	Vps37a	ENSMUSG00000031600
ENSMUSG00000028525.16	5398.39	-0.564619	0.281976	-2.00237	0.0452454	0.248672	Pde4b	ENSMUSG00000028525
ENSMUSG00000039929.14	809.066	-0.232208	0.116004	-2.00172	0.0453148	0.248955	Urb1	ENSMUSG00000039929
ENSMUSG00000026860.16	519.501	0.245102	0.122478	2.00119	0.0453721	0.249053	Sh3glb2	ENSMUSG00000026860
ENSMUSG00000086311.1	19.5229	-0.828175	0.413822	-2.00128	0.0453621	0.249053	Gm12122	ENSMUSG00000086311
ENSMUSG00000024462.17	665.086	-0.256015	0.12794	-2.00106	0.0453861	0.249053	Gabbr1	ENSMUSG00000024462
ENSMUSG00000030400.17	520.104	-0.251576	0.12576	-2.00044	0.0454523	0.249318	Ercc2	ENSMUSG00000030400
ENSMUSG00000107283.3	90.1065	0.414932	0.20748	1.99987	0.0455143	0.249463	Mpv17	ENSMUSG00000107283
ENSMUSG00000061461.11	169.157	0.320805	0.160412	1.99988	0.0455135	0.249463	Smim20	ENSMUSG00000061461
ENSMUSG00000030595.15	571.524	-0.336334	0.168242	-1.99911	0.0455969	0.249817	Nfkbib	ENSMUSG00000030595
ENSMUSG00000035125.10	225.004	0.3374	0.168852	1.99819	0.0456957	0.25026	Gcfc2	ENSMUSG00000035125
ENSMUSG00000016487.15	1130.28	-0.175142	0.087719	-1.99663	0.0458659	0.251094	Ppfibp1	ENSMUSG00000016487
ENSMUSG00000040154.11	23.0923	-1.00066	0.501464	-1.99548	0.0459908	0.25168	Wfdc5	ENSMUSG00000040154
ENSMUSG00000039157.12	1104.43	-0.265073	0.132885	-1.99476	0.0460687	0.251756	Fam102a	ENSMUSG00000039157
ENSMUSG00000021891.7	351.308	-0.248806	0.124734	-1.9947	0.0460755	0.251756	Mettl6	ENSMUSG00000021891
ENSMUSG00000096210.1	1954.55	0.169947	0.0852	1.99469	0.0460769	0.251756	H1f0	ENSMUSG00000096210
ENSMUSG00000031012.17	1564.61	-0.174913	0.0876724	-1.99508	0.0460344	0.251756	Cask	ENSMUSG00000031012
ENSMUSG00000039765.15	236.202	0.290393	0.145655	1.99371	0.0461842	0.25195	Cc2d2a	ENSMUSG00000039765
ENSMUSG00000071456.6	77.8725	0.462332	0.231909	1.99359	0.0461973	0.25195	1110002L01Rik	ENSMUSG00000071456
ENSMUSG00000015968.16	23.9796	0.859518	0.431152	1.99354	0.0462026	0.25195	Cacna1d	ENSMUSG00000015968
ENSMUSG00000089682.9	506.906	-0.205472	0.103061	-1.99369	0.0461857	0.25195	Bcl2l2	ENSMUSG00000089682
ENSMUSG00000004460.16	594.441	-0.268554	0.134686	-1.99392	0.0461605	0.25195	Dnajb11	ENSMUSG00000004460
ENSMUSG00000104181.1	70.6222	-0.458199	0.229914	-1.99292	0.0462705	0.252137	Gm8850	ENSMUSG00000104181
ENSMUSG00000051879.3	166.109	0.481698	0.241708	1.99289	0.046273	0.252137	Krt71	ENSMUSG00000051879
ENSMUSG00000032218.7	171.739	0.356956	0.179136	1.99266	0.046299	0.252181	Ccnb2	ENSMUSG00000032218
ENSMUSG00000034931.15	631.76	-0.217554	0.109198	-1.99228	0.0463402	0.252306	Dhx8	ENSMUSG00000034931
ENSMUSG00000030094.8	280.267	0.305019	0.153122	1.99201	0.0463703	0.252372	Xpc	ENSMUSG00000030094
ENSMUSG00000001983.7	75.2557	0.527091	0.264645	1.99169	0.0464051	0.252463	Taco1	ENSMUSG00000001983
ENSMUSG00000057375.13	259.904	0.288558	0.144961	1.99059	0.0465258	0.253016	Yipf1	ENSMUSG00000057375
ENSMUSG00000020629.12	242.847	0.31031	0.155901	1.99044	0.046543	0.253016	Adi1	ENSMUSG00000020629
ENSMUSG00000021175.15	380.336	0.297709	0.149621	1.98976	0.0466173	0.253322	Cdca7l	ENSMUSG00000021175
ENSMUSG00000079508.8	96.7961	0.400541	0.201422	1.98856	0.0467496	0.253942	Apoo	ENSMUSG00000079508
ENSMUSG00000048310.8	283.242	0.268696	0.135154	1.98808	0.0468028	0.254132	Pskh1	ENSMUSG00000048310
ENSMUSG00000024713.15	76.6021	0.436165	0.219455	1.98749	0.0468681	0.254388	Pcsk5	ENSMUSG00000024713
ENSMUSG00000042763.9	33.4083	0.665985	0.335116	1.98733	0.0468863	0.254388	Maneal	ENSMUSG00000042763
ENSMUSG00000038884.14	69.4358	-0.458021	0.230507	-1.98701	0.0469209	0.254477	A230050P20Rik	ENSMUSG00000038884
ENSMUSG00000038838.15	307.371	0.263451	0.132657	1.98596	0.0470376	0.25501	Vars2	ENSMUSG00000038838
ENSMUSG00000066364.2	85.0313	-2.14986	1.08264	-1.98575	0.0470608	0.255037	Serpina3b	ENSMUSG00000066364
ENSMUSG00000035370.7	92.2582	-0.414608	0.208889	-1.98482	0.0471643	0.255499	Adat3	ENSMUSG00000035370
ENSMUSG00000028896.13	440.112	-0.252021	0.126991	-1.98456	0.0471935	0.255558	Rcc1	ENSMUSG00000028896
ENSMUSG00000018677.9	931.305	0.172228	0.0868414	1.98325	0.0473392	0.256248	Slc25a39	ENSMUSG00000018677
ENSMUSG00000047459.14	893.5	0.236885	0.119533	1.98176	0.0475063	0.25671	Dynlrb1	ENSMUSG00000047459
ENSMUSG00000028960.18	1347.45	0.173801	0.0877333	1.98101	0.0475899	0.25671	Ube4b	ENSMUSG00000028960
ENSMUSG00000028949.13	46.1965	-0.553892	0.279428	-1.98224	0.0474529	0.25671	Smarcd3	ENSMUSG00000028949
ENSMUSG00000030393.8	18.8949	0.916919	0.462786	1.9813	0.0475573	0.25671	Zik1	ENSMUSG00000030393
ENSMUSG00000051910.13	1452.73	-0.501001	0.252801	-1.9818	0.0475017	0.25671	Sox6	ENSMUSG00000051910
ENSMUSG00000097773.1	20.3271	0.858003	0.433089	1.98112	0.0475776	0.25671	Gm10614	ENSMUSG00000097773
ENSMUSG00000025792.9	196.3	0.327047	0.165039	1.98163	0.0475208	0.25671	Slc25a10	ENSMUSG00000025792
ENSMUSG00000042348.9	606.575	0.233877	0.118058	1.98103	0.047588	0.25671	Arl15	ENSMUSG00000042348
ENSMUSG00000000402.2	95.6007	0.464058	0.234145	1.98192	0.0474879	0.25671	Egfl6	ENSMUSG00000000402
ENSMUSG00000004846.10	475.779	-0.214743	0.108432	-1.98044	0.0476546	0.256861	Plod3	ENSMUSG00000004846
ENSMUSG00000031231.4	788.765	0.187148	0.0944967	1.98047	0.0476507	0.256861	Cox7b	ENSMUSG00000031231
ENSMUSG00000019254.16	848.751	-0.196084	0.099028	-1.98008	0.0476942	0.256876	Ppp1r12c	ENSMUSG00000019254
ENSMUSG00000035623.14	1554.24	-0.165241	0.0834453	-1.98024	0.047677	0.256876	Rsf1	ENSMUSG00000035623
ENSMUSG00000027122.15	336.207	-0.268126	0.135463	-1.97932	0.0477799	0.256995	Arl14ep	ENSMUSG00000027122
ENSMUSG00000045302.13	721.238	-0.187302	0.0946237	-1.97944	0.047766	0.256995	Preb	ENSMUSG00000045302
ENSMUSG00000025134.2	522.78	-0.206652	0.104407	-1.97928	0.0477844	0.256995	Alyref	ENSMUSG00000025134
ENSMUSG00000007591.14	24.0064	0.747434	0.377638	1.97923	0.0477899	0.256995	Tssk4	ENSMUSG00000007591
ENSMUSG00000030793.4	778.822	0.24716	0.124932	1.97837	0.0478873	0.25742	Pycard	ENSMUSG00000030793
ENSMUSG00000046567.9	58.8414	-0.548238	0.277139	-1.9782	0.0479059	0.257421	4930430F08Rik	ENSMUSG00000046567
ENSMUSG00000043467.19	830.967	0.210727	0.106616	1.97651	0.0480966	0.258007	Zbtb37	ENSMUSG00000043467
ENSMUSG00000103123.1	18.2894	0.846288	0.428228	1.97626	0.0481259	0.258007	Gm37390	ENSMUSG00000103123
ENSMUSG00000026669.14	124.325	0.3579	0.181083	1.97644	0.0481053	0.258007	Mcm10	ENSMUSG00000026669
ENSMUSG00000033047.4	1734.98	0.1704	0.0861966	1.97687	0.048056	0.258007	Eif3l	ENSMUSG00000033047
ENSMUSG00000063239.16	21.3364	-0.902146	0.456467	-1.97636	0.0481136	0.258007	Grm4	ENSMUSG00000063239
ENSMUSG00000090523.2	437.964	-0.955799	0.483626	-1.97632	0.0481189	0.258007	Gypc	ENSMUSG00000090523
ENSMUSG00000068744.12	530.613	0.301237	0.15247	1.97572	0.0481865	0.258192	Psrc1	ENSMUSG00000068744
ENSMUSG00000021000.15	1551.25	-0.165665	0.0838544	-1.97562	0.0481974	0.258192	Mia2	ENSMUSG00000021000
ENSMUSG00000032557.12	661.452	-0.202475	0.102504	-1.97529	0.0482347	0.258293	Uba5	ENSMUSG00000032557
ENSMUSG00000039740.6	129.316	0.34276	0.173594	1.97449	0.0483263	0.258586	Alg2	ENSMUSG00000039740
ENSMUSG00000093587.2	75.2398	0.445982	0.225855	1.97463	0.0483097	0.258586	Gm20554	ENSMUSG00000093587
ENSMUSG00000039704.6	836.123	-0.204774	0.103734	-1.97403	0.0483779	0.258763	Lmbrd2	ENSMUSG00000039704
ENSMUSG00000015536.14	425.485	-0.263918	0.133727	-1.97356	0.0484316	0.258926	Mocs2	ENSMUSG00000015536
ENSMUSG00000022960.12	172.032	-0.350898	0.17781	-1.97344	0.0484455	0.258926	Donson	ENSMUSG00000022960
ENSMUSG00000035829.13	66.5161	0.514799	0.26089	1.97324	0.0484684	0.258949	Ppp1r26	ENSMUSG00000035829
ENSMUSG00000048799.7	399.66	0.233522	0.118377	1.9727	0.0485302	0.25918	Cep120	ENSMUSG00000048799
ENSMUSG00000032968.4	80.799	0.490353	0.2486	1.97246	0.0485573	0.259226	Inha	ENSMUSG00000032968
ENSMUSG00000105827.1	153.779	0.334759	0.169812	1.97134	0.0486847	0.25974	Hist2h2bb	ENSMUSG00000105827
ENSMUSG00000040811.15	559.595	-0.224011	0.113648	-1.9711	0.048713	0.25974	Eml2	ENSMUSG00000040811
ENSMUSG00000047586.3	51.651	-1.45009	0.735726	-1.97096	0.048728	0.25974	Nccrp1	ENSMUSG00000047586
ENSMUSG00000022769.7	116.819	-0.458743	0.232732	-1.97112	0.0487098	0.25974	Sdf2l1	ENSMUSG00000022769
ENSMUSG00000038965.15	1143.89	0.195547	0.0992283	1.97068	0.0487609	0.259816	Ube2l3	ENSMUSG00000038965
ENSMUSG00000040506.16	1887.7	-0.193246	0.0980703	-1.97048	0.0487831	0.259836	Ambra1	ENSMUSG00000040506
ENSMUSG00000074405.7	547.762	0.227984	0.115736	1.96986	0.0488545	0.260117	Zfp865	ENSMUSG00000074405
ENSMUSG00000032017.14	23.4382	0.764009	0.387978	1.96921	0.0489295	0.260318	Grik4	ENSMUSG00000032017
ENSMUSG00000007867.8	227.644	0.293766	0.14918	1.96921	0.0489291	0.260318	Ift43	ENSMUSG00000007867
ENSMUSG00000038593.18	252.906	0.280287	0.142486	1.96712	0.0491692	0.261335	Tctn1	ENSMUSG00000038593
ENSMUSG00000000690.5	167.785	0.318728	0.162011	1.96732	0.0491467	0.261335	Hoxb6	ENSMUSG00000000690
ENSMUSG00000038168.5	1641.25	-0.25431	0.129284	-1.96706	0.0491768	0.261335	P3h2	ENSMUSG00000038168
ENSMUSG00000032558.19	154.971	0.328419	0.166988	1.96672	0.049215	0.261438	Nphp3	ENSMUSG00000032558
ENSMUSG00000030255.13	18.1174	0.873844	0.444412	1.96629	0.0492649	0.261504	Sspn	ENSMUSG00000030255
ENSMUSG00000065979.12	421.251	0.219804	0.11178	1.9664	0.0492527	0.261504	Cpped1	ENSMUSG00000065979
ENSMUSG00000035247.15	4674.47	-0.170624	0.0867857	-1.96604	0.0492942	0.261561	Hectd1	ENSMUSG00000035247
ENSMUSG00000031488.14	511.738	-0.70499	0.358711	-1.96534	0.049375	0.26189	Rab11fip1	ENSMUSG00000031488
ENSMUSG00000043953.12	86.4193	-0.555916	0.282949	-1.96472	0.0494465	0.262059	Ccrl2	ENSMUSG00000043953
ENSMUSG00000033066.15	3009.92	0.178399	0.0907986	1.96477	0.0494405	0.262059	Gas7	ENSMUSG00000033066
ENSMUSG00000069307.5	33.9252	0.629701	0.320527	1.96458	0.0494631	0.262059	Hist1h2bq	ENSMUSG00000069307
ENSMUSG00000007987.12	87.2257	0.403457	0.205404	1.96421	0.0495059	0.262186	Ift22	ENSMUSG00000007987
ENSMUSG00000045349.15	64.5372	-0.562496	0.286562	-1.96291	0.0496562	0.262682	Sh2d5	ENSMUSG00000045349
ENSMUSG00000013833.15	317.12	0.258228	0.131575	1.96259	0.0496936	0.262682	Med16	ENSMUSG00000013833
ENSMUSG00000072893.12	144.697	-0.365823	0.18634	-1.9632	0.0496229	0.262682	4933439C10Rik	ENSMUSG00000072893
ENSMUSG00000018541.10	369.708	-0.234008	0.119226	-1.96273	0.0496775	0.262682	Cwc25	ENSMUSG00000018541
ENSMUSG00000089639.1	41.271	-0.577066	0.294009	-1.96275	0.0496753	0.262682	Gm2862	ENSMUSG00000089639
ENSMUSG00000057181.15	159.682	0.326915	0.16659	1.96239	0.0497171	0.262707	5730455P16Rik	ENSMUSG00000057181
ENSMUSG00000032267.8	319.464	-0.251374	0.128122	-1.96199	0.0497634	0.262853	Usp28	ENSMUSG00000032267
ENSMUSG00000052446.17	133.86	0.35169	0.179346	1.96096	0.049884	0.26329	Zfp961	ENSMUSG00000052446
ENSMUSG00000053477.16	1557.54	-0.194821	0.0993431	-1.96109	0.0498688	0.26329	Tcf4	ENSMUSG00000053477
ENSMUSG00000025362.5	6232.86	0.23144	0.118034	1.9608	0.0499029	0.26329	Rps26	ENSMUSG00000025362
ENSMUSG00000029004.15	4423.1	-0.199067	0.101537	-1.96054	0.0499325	0.263297	Kmt2e	ENSMUSG00000029004
ENSMUSG00000108650.1	31.6743	0.779656	0.39769	1.96046	0.0499418	0.263297	Gm44867	ENSMUSG00000108650
ENSMUSG00000021065.15	310.895	-0.284225	0.145	-1.96018	0.0499747	0.263371	Fut8	ENSMUSG00000021065
ENSMUSG00000022529.11	1049.6	-0.238393	0.121644	-1.95975	0.0500247	0.263535	Zfp263	ENSMUSG00000022529
ENSMUSG00000003135.15	293.155	0.245576	0.125386	1.95856	0.050164	0.263672	Cnot11	ENSMUSG00000003135
ENSMUSG00000087260.5	191.897	0.298381	0.152339	1.95866	0.0501526	0.263672	Lamtor5	ENSMUSG00000087260
ENSMUSG00000001089.14	4331.77	-0.201261	0.102735	-1.95902	0.0501099	0.263672	Luzp1	ENSMUSG00000001089
ENSMUSG00000053134.13	150.548	0.320877	0.163824	1.95867	0.0501513	0.263672	Supt7l	ENSMUSG00000053134
ENSMUSG00000005621.11	894.363	-0.217479	0.111002	-1.95924	0.050085	0.263672	Zfp592	ENSMUSG00000005621
ENSMUSG00000051065.8	450.311	-0.22226	0.113445	-1.95919	0.0500903	0.263672	Mb21d2	ENSMUSG00000051065
ENSMUSG00000039286.12	1014.37	-0.217264	0.110966	-1.95794	0.0502374	0.263959	Fndc3b	ENSMUSG00000039286
ENSMUSG00000028822.11	633.705	0.215883	0.11028	1.95759	0.0502777	0.264002	Tmem50a	ENSMUSG00000028822
ENSMUSG00000041130.9	1780.99	-0.186689	0.095369	-1.95755	0.0502834	0.264002	Zfp598	ENSMUSG00000041130
ENSMUSG00000037138.17	490.358	-0.249887	0.127688	-1.95701	0.0503458	0.26423	Aff3	ENSMUSG00000037138
ENSMUSG00000029030.14	1030.66	0.208752	0.106681	1.95678	0.0503729	0.264273	Tprgl	ENSMUSG00000029030
ENSMUSG00000100863.1	56.3037	-0.506303	0.25877	-1.95657	0.0503976	0.264304	Gm12669	ENSMUSG00000100863
ENSMUSG00000037791.15	767.529	0.180055	0.0920471	1.95612	0.0504515	0.264487	Phf12	ENSMUSG00000037791
ENSMUSG00000039253.7	111.393	0.376432	0.192479	1.9557	0.0505003	0.264642	Fn3krp	ENSMUSG00000039253
ENSMUSG00000025742.5	541.642	0.200071	0.102309	1.95554	0.0505189	0.264642	Prps2	ENSMUSG00000025742
ENSMUSG00000036768.6	366.775	0.280858	0.143696	1.95453	0.050639	0.26516	Kif15	ENSMUSG00000036768
ENSMUSG00000056612.6	711.948	-0.201924	0.103318	-1.95439	0.0506557	0.26516	Ppp1r14b	ENSMUSG00000056612
ENSMUSG00000037007.17	197.289	0.337769	0.172866	1.95393	0.0507095	0.265342	Zfp113	ENSMUSG00000037007
ENSMUSG00000029059.9	64.4152	-0.544261	0.278763	-1.95241	0.0508892	0.266013	Fam213b	ENSMUSG00000029059
ENSMUSG00000020122.16	6232.21	-0.246134	0.12607	-1.95236	0.050895	0.266013	Egfr	ENSMUSG00000020122
ENSMUSG00000044906.5	19.3026	0.816701	0.418253	1.95265	0.0508615	0.266013	4930503L19Rik	ENSMUSG00000044906
ENSMUSG00000032352.16	2057.63	-0.202754	0.103864	-1.95212	0.0509241	0.266066	Lrrc1	ENSMUSG00000032352
ENSMUSG00000023072.14	183.532	0.322026	0.165	1.95167	0.0509774	0.266238	Cep89	ENSMUSG00000023072
ENSMUSG00000064023.4	402.271	0.656335	0.33632	1.95152	0.0509952	0.266238	Klk8	ENSMUSG00000064023
ENSMUSG00000063077.14	2454.98	-0.155272	0.0795928	-1.95083	0.0510768	0.266565	Kif1b	ENSMUSG00000063077
ENSMUSG00000026499.5	871.517	-0.206544	0.105925	-1.94991	0.0511864	0.266889	Acbd3	ENSMUSG00000026499
ENSMUSG00000104449.1	303.499	-0.300213	0.153997	-1.94947	0.0512395	0.266889	Gm37255	ENSMUSG00000104449
ENSMUSG00000029832.16	419.115	0.29406	0.150824	1.94969	0.0512126	0.266889	Nfe2l3	ENSMUSG00000029832
ENSMUSG00000059474.13	2353.51	-0.185093	0.0949513	-1.94935	0.0512534	0.266889	Mbtd1	ENSMUSG00000059474
ENSMUSG00000022160.17	481.876	0.211185	0.108328	1.94949	0.0512375	0.266889	Mettl3	ENSMUSG00000022160
ENSMUSG00000041881.12	563.376	0.212538	0.109021	1.94952	0.0512338	0.266889	Ndufa7	ENSMUSG00000041881
ENSMUSG00000085133.2	201.296	0.29514	0.151444	1.94883	0.0513152	0.26711	B930095G15Rik	ENSMUSG00000085133
ENSMUSG00000063273.11	4146.8	-0.170359	0.0874514	-1.94805	0.0514094	0.267501	Naa15	ENSMUSG00000063273
ENSMUSG00000015957.12	163.681	-0.32284	0.165751	-1.94774	0.0514462	0.267593	Wnt11	ENSMUSG00000015957
ENSMUSG00000027770.5	815.419	0.176682	0.0907291	1.94736	0.0514915	0.267729	Dhx36	ENSMUSG00000027770
ENSMUSG00000037661.14	450.781	-0.307208	0.157784	-1.94702	0.0515328	0.267744	Gpr160	ENSMUSG00000037661
ENSMUSG00000097431.1	61.9294	0.494302	0.253876	1.94702	0.051532	0.267744	Gm26782	ENSMUSG00000097431
ENSMUSG00000026437.11	108.658	0.407877	0.209585	1.94612	0.0516408	0.267825	Cdk18	ENSMUSG00000026437
ENSMUSG00000029428.13	43.4418	0.56597	0.290817	1.94614	0.0516384	0.267825	Stx2	ENSMUSG00000029428
ENSMUSG00000067714.13	319.756	-0.252352	0.129651	-1.94639	0.0516077	0.267825	Lpar5	ENSMUSG00000067714
ENSMUSG00000079003.2	427.29	0.21262	0.109224	1.94664	0.0515778	0.267825	Samd1	ENSMUSG00000079003
ENSMUSG00000006728.12	1514.53	0.162809	0.0836732	1.94577	0.0516825	0.267825	Cdk4	ENSMUSG00000006728
ENSMUSG00000057531.13	296.949	-0.244085	0.125425	-1.94607	0.0516469	0.267825	Dtnbp1	ENSMUSG00000057531
ENSMUSG00000034751.16	11717.5	-0.631545	0.324556	-1.94588	0.0516697	0.267825	Mast4	ENSMUSG00000034751
ENSMUSG00000026608.12	888.027	-0.178022	0.0915037	-1.94552	0.0517125	0.267881	Kctd3	ENSMUSG00000026608
ENSMUSG00000040451.17	4493.46	-0.657692	0.338106	-1.94522	0.051748	0.267965	Sgms1	ENSMUSG00000040451
ENSMUSG00000042747.12	147.847	0.321414	0.165291	1.94454	0.0518306	0.268294	Krtcap2	ENSMUSG00000042747
ENSMUSG00000041935.9	1408.55	0.167917	0.0863796	1.94394	0.0519024	0.268467	AW549877	ENSMUSG00000041935
ENSMUSG00000089949.1	19.8561	0.817752	0.420636	1.94409	0.0518852	0.268467	Gm16137	ENSMUSG00000089949
ENSMUSG00000032216.14	8171.85	0.16799	0.0864322	1.94361	0.0519428	0.268576	Nedd4	ENSMUSG00000032216
ENSMUSG00000025982.13	9652.09	-0.186261	0.0958461	-1.94333	0.051976	0.268593	Sf3b1	ENSMUSG00000025982
ENSMUSG00000087413.1	19.855	0.831234	0.427752	1.94326	0.0519845	0.268593	Gm11266	ENSMUSG00000087413
ENSMUSG00000029439.14	1428.96	-0.171108	0.0880608	-1.94307	0.0520082	0.268606	Sfswap	ENSMUSG00000029439
ENSMUSG00000033352.11	4024.55	-0.219531	0.11299	-1.94292	0.0520256	0.268606	Map2k4	ENSMUSG00000033352
ENSMUSG00000101111.1	1134.03	-0.207625	0.106921	-1.94185	0.0521556	0.268885	Gm28437	ENSMUSG00000101111
ENSMUSG00000036513.15	151.397	0.319501	0.164547	1.9417	0.0521737	0.268885	Commd2	ENSMUSG00000036513
ENSMUSG00000006599.13	774.889	-0.193343	0.0995828	-1.94153	0.0521942	0.268885	Gtf2h1	ENSMUSG00000006599
ENSMUSG00000096995.1	104.005	-0.474663	0.244463	-1.94166	0.0521782	0.268885	2810029C07Rik	ENSMUSG00000096995
ENSMUSG00000069268.4	111.006	0.376023	0.193655	1.94171	0.0521717	0.268885	Hist1h2bf	ENSMUSG00000069268
ENSMUSG00000052085.6	845.467	0.268116	0.138096	1.94152	0.052195	0.268885	Dock8	ENSMUSG00000052085
ENSMUSG00000102841.1	131.335	0.358523	0.184745	1.94064	0.0523021	0.269248	Gm38036	ENSMUSG00000102841
ENSMUSG00000029199.11	250.864	0.27444	0.141418	1.94062	0.052304	0.269248	Lias	ENSMUSG00000029199
ENSMUSG00000010609.15	65.1969	0.456684	0.23536	1.94036	0.0523358	0.269312	Psen2	ENSMUSG00000010609
ENSMUSG00000054545.17	31.9893	0.71926	0.370788	1.93982	0.052402	0.269463	Ugt1a6a	ENSMUSG00000054545
ENSMUSG00000066867.8	15.6438	0.927644	0.478255	1.93964	0.0524229	0.269463	Oas1e	ENSMUSG00000066867
ENSMUSG00000020649.11	294.276	0.31893	0.164423	1.93969	0.0524175	0.269463	Rrm2	ENSMUSG00000020649
ENSMUSG00000029910.14	250.779	0.293431	0.151347	1.9388	0.0525254	0.269755	Mad2l1	ENSMUSG00000029910
ENSMUSG00000091537.2	415.367	0.232059	0.1197	1.93867	0.0525413	0.269755	Tma7	ENSMUSG00000091537
ENSMUSG00000021302.9	393.949	-0.239811	0.123707	-1.93854	0.052557	0.269755	Ggps1	ENSMUSG00000021302
ENSMUSG00000004187.10	125.968	0.360409	0.185904	1.93869	0.0525392	0.269755	Kifc2	ENSMUSG00000004187
ENSMUSG00000025144.17	142.682	0.330518	0.170544	1.93802	0.0526207	0.269983	Stra13	ENSMUSG00000025144
ENSMUSG00000032373.15	6515.1	0.205822	0.106242	1.9373	0.0527085	0.270334	Car12	ENSMUSG00000032373
ENSMUSG00000026307.12	96.4829	-0.44165	0.228033	-1.93678	0.0527722	0.270422	Scly	ENSMUSG00000026307
ENSMUSG00000042548.13	1548.61	-0.176869	0.0913234	-1.93673	0.0527782	0.270422	Asxl1	ENSMUSG00000042548
ENSMUSG00000043279.9	708.446	-0.195394	0.10092	-1.93613	0.0528514	0.270422	Trim56	ENSMUSG00000043279
ENSMUSG00000008373.16	253.924	0.266984	0.13786	1.93663	0.0527901	0.270422	Prpf31	ENSMUSG00000008373
ENSMUSG00000044447.4	514.146	-0.258768	0.133639	-1.93632	0.0528285	0.270422	Dock5	ENSMUSG00000044447
ENSMUSG00000110949.1	24.6062	0.728109	0.376079	1.93605	0.0528612	0.270422	Nudt8	ENSMUSG00000110949
ENSMUSG00000033760.16	213.139	-0.303345	0.156644	-1.93652	0.0528039	0.270422	Rbm4b	ENSMUSG00000033760
ENSMUSG00000000120.6	169.762	-0.455768	0.235435	-1.93585	0.0528858	0.270449	Ngfr	ENSMUSG00000000120
ENSMUSG00000108042.1	175.948	-0.425672	0.219914	-1.93564	0.0529124	0.270486	B130021K23Rik	ENSMUSG00000108042
ENSMUSG00000001999.15	83.0049	-0.434543	0.224631	-1.93448	0.0530546	0.271073	Blvra	ENSMUSG00000001999
ENSMUSG00000032420.8	417.298	0.255825	0.13226	1.93425	0.0530825	0.271073	Nt5e	ENSMUSG00000032420
ENSMUSG00000038332.13	685.813	0.282355	0.145978	1.93423	0.0530853	0.271073	Sesn1	ENSMUSG00000038332
ENSMUSG00000092572.7	405.665	-0.299172	0.154704	-1.93383	0.0531339	0.271222	Serpinb10	ENSMUSG00000092572
ENSMUSG00000054115.11	119.821	0.423953	0.219295	1.93325	0.0532048	0.271484	Skp2	ENSMUSG00000054115
ENSMUSG00000086119.2	43.2397	0.561906	0.290733	1.93272	0.0532707	0.271538	Gm2415	ENSMUSG00000086119
ENSMUSG00000045193.13	437.568	0.279057	0.144387	1.9327	0.0532736	0.271538	Cirbp	ENSMUSG00000045193
ENSMUSG00000021890.5	1021.33	-0.2056	0.106367	-1.93292	0.0532455	0.271538	Eaf1	ENSMUSG00000021890
ENSMUSG00000026220.6	534.677	0.292473	0.151401	1.93178	0.0533868	0.271916	Slc16a14	ENSMUSG00000026220
ENSMUSG00000024891.5	234.577	-0.363674	0.188254	-1.93183	0.0533811	0.271916	Slc29a2	ENSMUSG00000024891
ENSMUSG00000097316.2	57.7453	0.512246	0.265247	1.93121	0.0534575	0.272009	Gm10516	ENSMUSG00000097316
ENSMUSG00000033014.12	1603.39	-0.177462	0.0919014	-1.931	0.0534828	0.272009	Trim33	ENSMUSG00000033014
ENSMUSG00000029580.14	66398.7	-0.269706	0.139668	-1.93105	0.0534766	0.272009	Actb	ENSMUSG00000029580
ENSMUSG00000039232.11	481.388	-0.752338	0.389585	-1.93113	0.0534674	0.272009	Stx11	ENSMUSG00000039232
ENSMUSG00000027923.3	19.8101	-2.08383	1.07945	-1.93046	0.0535495	0.272059	Lce1b	ENSMUSG00000027923
ENSMUSG00000003808.18	595.332	-0.216242	0.112012	-1.93053	0.053541	0.272059	Farsa	ENSMUSG00000003808
ENSMUSG00000074415.12	1202.01	0.278997	0.144536	1.93029	0.0535706	0.272059	2610203C20Rik	ENSMUSG00000074415
ENSMUSG00000022179.4	66.7202	0.44608	0.23109	1.93033	0.0535663	0.272059	4931414P19Rik	ENSMUSG00000022179
ENSMUSG00000038034.15	2203.37	-0.24496	0.126915	-1.93011	0.0535927	0.272069	Igsf8	ENSMUSG00000038034
ENSMUSG00000032624.15	1239.57	-0.221535	0.114787	-1.92996	0.0536115	0.272069	Eml4	ENSMUSG00000032624
ENSMUSG00000070942.8	3240.25	-0.233206	0.12087	-1.92939	0.0536821	0.272131	Il1rl2	ENSMUSG00000070942
ENSMUSG00000049969.3	642.756	-0.206648	0.107104	-1.92941	0.0536805	0.272131	Plekhf2	ENSMUSG00000049969
ENSMUSG00000076460.1	79.8734	-0.509029	0.263826	-1.92941	0.0536799	0.272131	Mir744	ENSMUSG00000076460
ENSMUSG00000026869.12	244.933	0.301923	0.156585	1.92818	0.0538328	0.272302	Psmd5	ENSMUSG00000026869
ENSMUSG00000028148.11	322.916	0.832156	0.431501	1.92851	0.0537915	0.272302	Them5	ENSMUSG00000028148
ENSMUSG00000030792.8	27.2368	-0.863546	0.447842	-1.92824	0.0538256	0.272302	Dkkl1	ENSMUSG00000030792
ENSMUSG00000009293.17	568.322	-0.226401	0.117401	-1.92843	0.0538013	0.272302	Ube2g2	ENSMUSG00000009293
ENSMUSG00000056427.10	744.931	-0.232626	0.120609	-1.92877	0.0537596	0.272302	Slit3	ENSMUSG00000056427
ENSMUSG00000043993.6	34.8093	0.634771	0.329183	1.92832	0.053815	0.272302	2900052L18Rik	ENSMUSG00000043993
ENSMUSG00000105466.1	16.9225	-0.89412	0.463773	-1.92793	0.0538643	0.272363	Gm42998	ENSMUSG00000105466
ENSMUSG00000028300.14	367.627	-0.27728	0.143864	-1.92738	0.0539322	0.272583	3110043O21Rik	ENSMUSG00000028300
ENSMUSG00000047547.14	2241.19	-0.162471	0.0843014	-1.92726	0.0539468	0.272583	Cltb	ENSMUSG00000047547
ENSMUSG00000105572.1	236.154	-0.296211	0.153717	-1.927	0.05398	0.272652	Gm43300	ENSMUSG00000105572
ENSMUSG00000037072.15	1211.94	0.174881	0.090791	1.92619	0.0540807	0.272987	Selenof	ENSMUSG00000037072
ENSMUSG00000071054.12	1262.66	-0.179107	0.0929869	-1.92615	0.0540854	0.272987	Safb	ENSMUSG00000071054
ENSMUSG00000079057.4	57.9724	-0.490879	0.254874	-1.92597	0.0541086	0.273005	Cyp4v3	ENSMUSG00000079057
ENSMUSG00000100131.1	182.874	-0.355054	0.184378	-1.92568	0.0541444	0.273087	Gm28439	ENSMUSG00000100131
ENSMUSG00000039990.16	756.216	-0.21037	0.109262	-1.92537	0.0541834	0.273185	Edrf1	ENSMUSG00000039990
ENSMUSG00000002881.14	1842.57	-0.181737	0.0944373	-1.92442	0.0543017	0.273516	Nab1	ENSMUSG00000002881
ENSMUSG00000055320.17	1831.42	-0.227451	0.118211	-1.92411	0.0543408	0.273516	Tead1	ENSMUSG00000055320
ENSMUSG00000091183.5	32.8173	0.62561	0.325167	1.92396	0.0543593	0.273516	Gm5141	ENSMUSG00000091183
ENSMUSG00000045761.15	29.6903	0.686031	0.356522	1.92423	0.0543255	0.273516	Fam179a	ENSMUSG00000045761
ENSMUSG00000024081.8	786.92	-0.189028	0.0982524	-1.9239	0.0543666	0.273516	Cebpz	ENSMUSG00000024081
ENSMUSG00000024767.11	791.336	0.186251	0.0967965	1.92415	0.0543356	0.273516	Otub1	ENSMUSG00000024767
ENSMUSG00000033453.8	22.81	0.804452	0.418368	1.92283	0.0545009	0.274094	Adamts15	ENSMUSG00000033453
ENSMUSG00000038776.13	1550.33	0.216906	0.112829	1.92243	0.0545518	0.274251	Ephx1	ENSMUSG00000038776
ENSMUSG00000016559.14	9626.79	-0.268338	0.139622	-1.92189	0.0546199	0.274494	H3f3b	ENSMUSG00000016559
ENSMUSG00000029591.14	138.063	0.398869	0.207557	1.92173	0.0546397	0.274495	Ung	ENSMUSG00000029591
ENSMUSG00000058192.16	159.188	0.320422	0.166766	1.92139	0.0546825	0.274513	Zfp846	ENSMUSG00000058192
ENSMUSG00000024892.15	531.649	0.236375	0.123017	1.92148	0.0546712	0.274513	Pcx	ENSMUSG00000024892
ENSMUSG00000003161.15	492.135	0.2031	0.105788	1.91988	0.0548735	0.275373	Sri	ENSMUSG00000003161
ENSMUSG00000026798.10	76.5458	0.43574	0.227042	1.9192	0.0549584	0.2757	Coq4	ENSMUSG00000026798
ENSMUSG00000014837.15	112.338	0.368343	0.191962	1.91883	0.0550059	0.275839	4931428F04Rik	ENSMUSG00000014837
ENSMUSG00000035373.2	95.9907	0.957619	0.499109	1.91866	0.0550276	0.275849	Ccl7	ENSMUSG00000035373
ENSMUSG00000005103.12	6026.93	-0.195516	0.101911	-1.9185	0.0550474	0.275849	Wdr1	ENSMUSG00000005103
ENSMUSG00000028578.8	128.235	0.337423	0.175966	1.91755	0.0551687	0.276042	Caap1	ENSMUSG00000028578
ENSMUSG00000109863.1	27.7	-0.692396	0.361034	-1.91781	0.0551347	0.276042	Gm45643	ENSMUSG00000109863
ENSMUSG00000110325.1	45.571	-0.528443	0.275555	-1.91774	0.0551441	0.276042	Gm45293	ENSMUSG00000110325
ENSMUSG00000093668.3	39.1007	-0.589409	0.307397	-1.91742	0.0551846	0.276042	Pou5f2	ENSMUSG00000093668
ENSMUSG00000025733.17	405.056	0.239585	0.124937	1.91764	0.0551569	0.276042	Rhot2	ENSMUSG00000025733
ENSMUSG00000024290.8	2263.88	-0.180483	0.0941368	-1.91724	0.0552072	0.276056	Rock1	ENSMUSG00000024290
ENSMUSG00000035121.5	18.3247	0.833688	0.435015	1.91646	0.0553066	0.276421	Neil2	ENSMUSG00000035121
ENSMUSG00000022237.16	16.4576	-1.17273	0.611961	-1.91636	0.0553198	0.276421	Ankrd33b	ENSMUSG00000022237
ENSMUSG00000005686.17	620.812	0.190178	0.099255	1.91605	0.0553585	0.276515	Ampd3	ENSMUSG00000005686
ENSMUSG00000028613.14	235.93	-0.327558	0.170995	-1.9156	0.0554158	0.276703	Lrp8	ENSMUSG00000028613
ENSMUSG00000031422.16	2600.44	-0.178459	0.0931753	-1.9153	0.0554539	0.276794	Morf4l2	ENSMUSG00000031422
ENSMUSG00000102642.1	28.562	0.672531	0.351183	1.91505	0.0554865	0.276858	A130048G24Rik	ENSMUSG00000102642
ENSMUSG00000031626.17	112.106	0.544191	0.284264	1.91438	0.0555711	0.277181	Sorbs2	ENSMUSG00000031626
ENSMUSG00000012296.15	674.537	-0.209515	0.109454	-1.91418	0.0555976	0.277214	Tjap1	ENSMUSG00000012296
ENSMUSG00000021097.14	151.275	-0.332605	0.173775	-1.91399	0.0556208	0.277231	Clmn	ENSMUSG00000021097
ENSMUSG00000042289.11	20.8048	-0.77246	0.403748	-1.91322	0.0557197	0.277625	Hsd3b7	ENSMUSG00000042289
ENSMUSG00000024807.17	1012.25	-0.240903	0.125943	-1.9128	0.0557731	0.277792	Syvn1	ENSMUSG00000024807
ENSMUSG00000030655.15	11918.3	-0.190688	0.0997105	-1.91241	0.0558231	0.277843	Smg1	ENSMUSG00000030655
ENSMUSG00000054612.4	44.7498	0.530476	0.277383	1.91243	0.0558207	0.277843	Mgmt	ENSMUSG00000054612
ENSMUSG00000086429.9	394.28	-0.643883	0.336831	-1.91159	0.0559285	0.278085	Gt(ROSA)26Sor	ENSMUSG00000086429
ENSMUSG00000018846.8	1833.91	-0.225522	0.117972	-1.91166	0.0559194	0.278085	Pank3	ENSMUSG00000018846
ENSMUSG00000025731.15	60.6561	0.480141	0.251177	1.91157	0.0559315	0.278085	Mettl26	ENSMUSG00000025731
ENSMUSG00000029062.14	700.241	-0.18244	0.0954703	-1.91096	0.0560096	0.278275	Cdk11b	ENSMUSG00000029062
ENSMUSG00000096971.1	31.5681	0.645773	0.33793	1.91097	0.0560085	0.278275	4930556M19Rik	ENSMUSG00000096971
ENSMUSG00000041406.14	98.5419	0.373861	0.195683	1.91055	0.056063	0.278441	BC055324	ENSMUSG00000041406
ENSMUSG00000050530.14	23.6156	0.745836	0.390468	1.91011	0.0561189	0.278496	Fam171a1	ENSMUSG00000050530
ENSMUSG00000106596.1	146.84	-0.371863	0.194693	-1.91	0.0561337	0.278496	Gm42822	ENSMUSG00000106596
ENSMUSG00000028999.15	417.769	0.267152	0.139858	1.91016	0.0561125	0.278496	Rint1	ENSMUSG00000028999
ENSMUSG00000041949.6	212.245	-0.32164	0.168448	-1.90944	0.0562058	0.278689	Tango6	ENSMUSG00000041949
ENSMUSG00000024240.13	899.339	-0.202257	0.105928	-1.90938	0.0562125	0.278689	Epc1	ENSMUSG00000024240
ENSMUSG00000021140.8	3295.22	-0.20056	0.105063	-1.90894	0.0562693	0.278871	Pcnx	ENSMUSG00000021140
ENSMUSG00000020974.5	118.6	0.369679	0.193699	1.90852	0.0563243	0.278946	Pole2	ENSMUSG00000020974
ENSMUSG00000048280.17	242.292	0.299875	0.157115	1.90864	0.0563087	0.278946	Zfp738	ENSMUSG00000048280
ENSMUSG00000024404.6	2023.21	-0.216889	0.113655	-1.9083	0.0563521	0.278985	Riok3	ENSMUSG00000024404
ENSMUSG00000057193.8	3192.35	0.22255	0.116645	1.90792	0.0564013	0.279129	Slc44a2	ENSMUSG00000057193
ENSMUSG00000027742.13	357.263	0.232014	0.121636	1.90745	0.0564624	0.27926	Cog6	ENSMUSG00000027742
ENSMUSG00000078598.11	106.063	-1.25535	0.658147	-1.90741	0.0564677	0.27926	Skint5	ENSMUSG00000078598
ENSMUSG00000028518.8	173.307	0.331584	0.173866	1.90712	0.0565048	0.279345	Prkaa2	ENSMUSG00000028518
ENSMUSG00000047090.13	145.633	0.361961	0.189886	1.90621	0.0566234	0.27972	Tmem198b	ENSMUSG00000047090
ENSMUSG00000048732.5	388.604	-0.232935	0.122207	-1.90607	0.0566408	0.27972	Klhl11	ENSMUSG00000048732
ENSMUSG00000022197.15	3526.29	0.187621	0.0984246	1.90624	0.0566186	0.27972	Pdzd2	ENSMUSG00000022197
ENSMUSG00000020899.15	660.374	0.225116	0.118125	1.90574	0.0566835	0.279733	Pfas	ENSMUSG00000020899
ENSMUSG00000022450.5	312.948	-0.246071	0.129115	-1.90583	0.0566729	0.279733	Ndufa6	ENSMUSG00000022450
ENSMUSG00000020706.13	850.975	-0.183921	0.0965166	-1.90559	0.0567036	0.279734	Ftsj3	ENSMUSG00000020706
ENSMUSG00000107688.1	17.9462	-0.889181	0.466666	-1.90539	0.0567291	0.279761	Gm44091	ENSMUSG00000107688
ENSMUSG00000031201.17	393.719	0.22613	0.118695	1.90514	0.0567618	0.279823	Brcc3	ENSMUSG00000031201
ENSMUSG00000029524.16	105.099	0.380451	0.199747	1.90467	0.0568235	0.280029	Sirt4	ENSMUSG00000029524
ENSMUSG00000030213.12	2677.27	0.161272	0.0846944	1.90416	0.0568889	0.280252	Atf7ip	ENSMUSG00000030213
ENSMUSG00000047554.14	921.249	-0.182117	0.095662	-1.90376	0.0569416	0.280413	Tmem41b	ENSMUSG00000047554
ENSMUSG00000015341.17	1105.57	-0.19935	0.104725	-1.90355	0.0569685	0.280446	Golga7	ENSMUSG00000015341
ENSMUSG00000026277.13	1348.09	-0.184382	0.0968878	-1.90305	0.0570339	0.2805	Stk25	ENSMUSG00000026277
ENSMUSG00000012350.15	4886.37	-0.60092	0.315739	-1.90322	0.0570121	0.2805	Ehf	ENSMUSG00000012350
ENSMUSG00000014550.14	681.276	-0.202935	0.106639	-1.90301	0.0570397	0.2805	Rbsn	ENSMUSG00000014550
ENSMUSG00000033420.12	2045.43	-0.285391	0.150036	-1.90215	0.0571517	0.280912	Antxr1	ENSMUSG00000033420
ENSMUSG00000020325.10	224.101	-0.281517	0.148007	-1.90206	0.0571636	0.280912	Fstl3	ENSMUSG00000020325
ENSMUSG00000040112.9	215.278	0.274147	0.144162	1.90165	0.0572167	0.281074	Mrps35	ENSMUSG00000040112
ENSMUSG00000017861.11	131.04	0.349066	0.183579	1.90145	0.0572427	0.281103	Mybl2	ENSMUSG00000017861
ENSMUSG00000034807.9	951.057	-0.206133	0.108433	-1.90102	0.0572988	0.28128	Colgalt1	ENSMUSG00000034807
ENSMUSG00000028572.13	965.68	-0.20373	0.107193	-1.9006	0.0573549	0.281456	Hook1	ENSMUSG00000028572
ENSMUSG00000027540.13	1855.53	-0.17035	0.0896617	-1.89992	0.0574438	0.281793	Ptpn1	ENSMUSG00000027540
ENSMUSG00000028156.12	1550.69	-0.185011	0.0974123	-1.89926	0.0575305	0.28202	Eif4e	ENSMUSG00000028156
ENSMUSG00000063049.4	157.79	-0.364067	0.191679	-1.89935	0.0575181	0.28202	Ing2	ENSMUSG00000063049
ENSMUSG00000022947.7	172.53	0.331455	0.174547	1.89894	0.0575721	0.282125	Cbr3	ENSMUSG00000022947
ENSMUSG00000042793.13	2420.81	-0.232239	0.122323	-1.89857	0.0576208	0.282265	Lgr6	ENSMUSG00000042793
ENSMUSG00000040325.16	1799.33	-0.20525	0.108137	-1.89806	0.0576885	0.282498	Vprbp	ENSMUSG00000040325
ENSMUSG00000020130.8	882.564	-0.175762	0.0926134	-1.8978	0.0577218	0.282562	Tbc1d15	ENSMUSG00000020130
ENSMUSG00000026034.17	5576	-0.199324	0.10514	-1.89579	0.0579877	0.283542	Clk1	ENSMUSG00000026034
ENSMUSG00000105818.1	33.1825	-0.634956	0.334907	-1.89592	0.0579712	0.283542	Gm43256	ENSMUSG00000105818
ENSMUSG00000031826.20	1892.78	-0.181181	0.0955758	-1.89567	0.0580032	0.283542	Usp10	ENSMUSG00000031826
ENSMUSG00000099966.1	56.19	0.501359	0.264457	1.89581	0.0579853	0.283542	2810402E24Rik	ENSMUSG00000099966
ENSMUSG00000027313.3	103.248	-1.30349	0.687937	-1.89477	0.0581224	0.283934	Chac1	ENSMUSG00000027313
ENSMUSG00000041132.11	196.243	-0.335292	0.17696	-1.89473	0.0581284	0.283934	N4bp2l1	ENSMUSG00000041132
ENSMUSG00000021340.12	562.766	-0.196862	0.103906	-1.89461	0.0581445	0.283934	Gpld1	ENSMUSG00000021340
ENSMUSG00000051950.10	91.7804	0.387774	0.2047	1.89435	0.0581782	0.284	B3glct	ENSMUSG00000051950
ENSMUSG00000040867.12	54.6374	-0.497096	0.262616	-1.89286	0.0583763	0.284867	Begain	ENSMUSG00000040867
ENSMUSG00000032198.9	734.112	-0.27119	0.143318	-1.89223	0.058461	0.285181	Dock6	ENSMUSG00000032198
ENSMUSG00000052688.12	876.962	-0.204067	0.107909	-1.8911	0.0586104	0.285298	Rab7b	ENSMUSG00000052688
ENSMUSG00000039178.9	124.954	0.349	0.184576	1.89081	0.0586492	0.285298	Tbc1d19	ENSMUSG00000039178
ENSMUSG00000032757.6	226.749	0.307595	0.162677	1.89083	0.0586465	0.285298	Bet1	ENSMUSG00000032757
ENSMUSG00000007656.13	1065.58	0.190275	0.100581	1.89175	0.0585248	0.285298	Arpp19	ENSMUSG00000007656
ENSMUSG00000046157.13	44.7855	0.584102	0.30894	1.89067	0.0586687	0.285298	Tmem229b	ENSMUSG00000046157
ENSMUSG00000003469.9	1199.24	0.22124	0.117014	1.8907	0.0586639	0.285298	Phyhip	ENSMUSG00000003469
ENSMUSG00000022914.15	4049.98	-0.158185	0.0836597	-1.89082	0.0586485	0.285298	Brwd1	ENSMUSG00000022914
ENSMUSG00000039220.16	807.69	0.173898	0.0919576	1.89107	0.0586149	0.285298	Ppp1r10	ENSMUSG00000039220
ENSMUSG00000031112.10	281.008	0.26856	0.141995	1.89133	0.0585798	0.285298	Stk26	ENSMUSG00000031112
ENSMUSG00000027189.16	1016.43	0.16299	0.0862381	1.89	0.0587574	0.285332	Trim44	ENSMUSG00000027189
ENSMUSG00000029165.16	190.359	0.298318	0.157834	1.89007	0.0587491	0.285332	Agbl5	ENSMUSG00000029165
ENSMUSG00000046985.11	1115.2	-0.172833	0.0914448	-1.89003	0.058754	0.285332	Tapt1	ENSMUSG00000046985
ENSMUSG00000021901.10	703.878	-0.191034	0.101075	-1.89001	0.058756	0.285332	Bap1	ENSMUSG00000021901
ENSMUSG00000026003.5	887.954	0.186037	0.0984433	1.88979	0.0587862	0.285358	Acadl	ENSMUSG00000026003
ENSMUSG00000028849.17	2902.69	-0.525033	0.277868	-1.88951	0.058824	0.285358	Map7d1	ENSMUSG00000028849
ENSMUSG00000095098.1	85.5639	-0.411835	0.217954	-1.88956	0.0588174	0.285358	Ccdc85b	ENSMUSG00000095098
ENSMUSG00000037736.18	323.438	-0.362097	0.19171	-1.88877	0.0589223	0.285438	Limch1	ENSMUSG00000037736
ENSMUSG00000093798.1	77.0996	-0.601346	0.318367	-1.88884	0.0589127	0.285438	Gm8355	ENSMUSG00000093798
ENSMUSG00000046605.14	149.864	0.36867	0.195176	1.88891	0.0589037	0.285438	B3gntl1	ENSMUSG00000046605
ENSMUSG00000031150.12	786.337	-0.213481	0.112999	-1.88922	0.0588623	0.285438	Ccdc120	ENSMUSG00000031150
ENSMUSG00000054517.9	84.9209	0.463209	0.245271	1.88856	0.058951	0.285478	Trim65	ENSMUSG00000054517
ENSMUSG00000041241.12	628.117	-0.232891	0.123348	-1.88808	0.0590151	0.285591	Mul1	ENSMUSG00000041241
ENSMUSG00000021585.8	4275	-0.208581	0.11047	-1.88813	0.0590088	0.285591	Cast	ENSMUSG00000021585
ENSMUSG00000107109.1	157.475	-0.312604	0.165626	-1.88741	0.0591058	0.28593	Gm42571	ENSMUSG00000107109
ENSMUSG00000038685.18	359.372	0.235916	0.125079	1.88613	0.0592768	0.286262	Rtel1	ENSMUSG00000038685
ENSMUSG00000042726.14	1129.57	-0.203855	0.108068	-1.88637	0.0592458	0.286262	Trafd1	ENSMUSG00000042726
ENSMUSG00000030409.15	194.802	-0.366404	0.194258	-1.88617	0.0592715	0.286262	Dmpk	ENSMUSG00000030409
ENSMUSG00000058056.16	3544.41	-0.521153	0.276288	-1.88626	0.0592593	0.286262	Palld	ENSMUSG00000058056
ENSMUSG00000025188.15	209.504	0.291626	0.154609	1.88621	0.0592664	0.286262	Hps1	ENSMUSG00000025188
ENSMUSG00000039629.14	49.8941	0.533883	0.283148	1.88553	0.0593587	0.286558	Strip2	ENSMUSG00000039629
ENSMUSG00000037286.15	1597.73	-0.193412	0.102594	-1.88521	0.0594015	0.286666	Stag1	ENSMUSG00000037286
ENSMUSG00000042066.15	58.3063	0.477879	0.253714	1.88354	0.0596278	0.286911	Tmcc2	ENSMUSG00000042066
ENSMUSG00000026418.16	20.4506	0.845581	0.448933	1.88353	0.059628	0.286911	Tnni1	ENSMUSG00000026418
ENSMUSG00000029027.8	101.868	-0.381567	0.202512	-1.88417	0.0595421	0.286911	Dffb	ENSMUSG00000029027
ENSMUSG00000042444.10	1465.11	-0.201993	0.107245	-1.88348	0.0596353	0.286911	Fam63b	ENSMUSG00000042444
ENSMUSG00000018733.10	89.3013	0.390055	0.207059	1.88378	0.0595943	0.286911	Pex12	ENSMUSG00000018733
ENSMUSG00000021716.14	123.506	0.388545	0.20628	1.88358	0.059622	0.286911	Srek1ip1	ENSMUSG00000021716
ENSMUSG00000058351.10	27.8267	-0.670004	0.355681	-1.88372	0.0596027	0.286911	Smim4	ENSMUSG00000058351
ENSMUSG00000022340.14	15.75	-0.868471	0.461102	-1.88347	0.0596371	0.286911	Sybu	ENSMUSG00000022340
ENSMUSG00000052459.13	2669.96	-0.200525	0.106428	-1.88413	0.0595475	0.286911	Atp6v1a	ENSMUSG00000052459
ENSMUSG00000061689.15	2246.11	-0.228808	0.121528	-1.88276	0.0597334	0.287159	Dlgap4	ENSMUSG00000061689
ENSMUSG00000041235.11	3641.14	-0.195475	0.10383	-1.88263	0.0597499	0.287159	Chd7	ENSMUSG00000041235
ENSMUSG00000029179.14	221.776	0.295103	0.15675	1.88263	0.0597502	0.287159	Zcchc4	ENSMUSG00000029179
ENSMUSG00000000827.18	1269.78	-0.162575	0.0863647	-1.88242	0.0597791	0.287199	Tpd52l2	ENSMUSG00000000827
ENSMUSG00000034858.16	601.974	0.225592	0.11987	1.88197	0.0598396	0.287391	Fam214a	ENSMUSG00000034858
ENSMUSG00000044768.16	413.402	-0.218731	0.116255	-1.88148	0.0599071	0.287418	D1Ertd622e	ENSMUSG00000044768
ENSMUSG00000037594.10	34.864	-0.621007	0.33002	-1.88172	0.0598737	0.287418	BC022687	ENSMUSG00000037594
ENSMUSG00000000346.8	2254.77	0.147719	0.0785079	1.88159	0.0598921	0.287418	Dazap2	ENSMUSG00000000346
ENSMUSG00000020261.15	388.36	0.249971	0.132882	1.88114	0.0599523	0.287536	Slc36a1	ENSMUSG00000020261
ENSMUSG00000022386.12	129.989	0.357595	0.190279	1.87932	0.0602003	0.288627	Trmu	ENSMUSG00000022386
ENSMUSG00000111424.1	58.4616	0.495702	0.263825	1.8789	0.0602579	0.288804	RP23-187B11.10	ENSMUSG00000111424
ENSMUSG00000047649.9	175.225	-0.315404	0.16796	-1.87785	0.0604017	0.289394	Cd3eap	ENSMUSG00000047649
ENSMUSG00000002797.9	908.092	0.261888	0.139509	1.87721	0.0604893	0.289579	Ggct	ENSMUSG00000002797
ENSMUSG00000037075.6	408.852	-0.247056	0.131615	-1.87711	0.0605025	0.289579	Rnf139	ENSMUSG00000037075
ENSMUSG00000031314.18	1953.65	-0.195728	0.104269	-1.87715	0.0604974	0.289579	Taf1	ENSMUSG00000031314
ENSMUSG00000025498.15	90.2223	-0.399507	0.212875	-1.87672	0.0605559	0.289735	Irf7	ENSMUSG00000025498
ENSMUSG00000097290.8	219.309	0.286136	0.152515	1.87612	0.0606383	0.29003	1300002E11Rik	ENSMUSG00000097290
ENSMUSG00000031400.10	610.068	0.209317	0.111586	1.87584	0.0606772	0.290117	G6pdx	ENSMUSG00000031400
ENSMUSG00000030849.18	4543.51	-0.190049	0.101354	-1.8751	0.0607794	0.290401	Fgfr2	ENSMUSG00000030849
ENSMUSG00000059995.12	1140.94	-0.162441	0.0866375	-1.87495	0.060799	0.290401	Atxn7l3	ENSMUSG00000059995
ENSMUSG00000036208.13	719.986	-0.227917	0.121541	-1.87523	0.0607609	0.290401	Nepro	ENSMUSG00000036208
ENSMUSG00000051000.17	1388.34	-0.216727	0.115624	-1.87441	0.0608743	0.290661	Fam160a1	ENSMUSG00000051000
ENSMUSG00000110499.1	25.2159	-0.72869	0.388839	-1.87401	0.0609287	0.290696	RP24-219A21.3	ENSMUSG00000110499
ENSMUSG00000062727.4	110.552	0.380376	0.202986	1.8739	0.0609439	0.290696	Hist1h2bk	ENSMUSG00000062727
ENSMUSG00000023025.15	2758.37	-0.191784	0.102329	-1.87418	0.060905	0.290696	Larp4	ENSMUSG00000023025
ENSMUSG00000032525.15	6661.2	-0.176777	0.094353	-1.87357	0.0609904	0.290719	Nktr	ENSMUSG00000032525
ENSMUSG00000022536.13	1262.85	0.165699	0.0884345	1.87369	0.0609735	0.290719	Glyr1	ENSMUSG00000022536
ENSMUSG00000097573.2	19.2913	0.803686	0.429083	1.87303	0.0610642	0.290853	G730003C15Rik	ENSMUSG00000097573
ENSMUSG00000032067.6	159.058	0.308385	0.164636	1.87313	0.0610506	0.290853	Pts	ENSMUSG00000032067
ENSMUSG00000032309.15	372.125	0.277362	0.1481	1.87281	0.0610952	0.290853	Fbxo22	ENSMUSG00000032309
ENSMUSG00000021209.12	32.2884	0.61094	0.326251	1.87261	0.0611226	0.290853	Ppp4r4	ENSMUSG00000021209
ENSMUSG00000024064.13	43.176	0.647946	0.346004	1.87266	0.0611158	0.290853	Galnt14	ENSMUSG00000024064
ENSMUSG00000059326.6	56.1113	0.493562	0.263594	1.87244	0.0611463	0.290867	Csf2ra	ENSMUSG00000059326
ENSMUSG00000028799.15	445.44	0.216593	0.115713	1.87182	0.0612322	0.291147	Zfp362	ENSMUSG00000028799
ENSMUSG00000015966.16	101.704	0.405955	0.21689	1.87171	0.061247	0.291147	Il17rb	ENSMUSG00000015966
ENSMUSG00000038279.10	666.9	-0.214499	0.114662	-1.8707	0.0613861	0.291612	Nop2	ENSMUSG00000038279
ENSMUSG00000064356.3	319.788	-0.261561	0.13982	-1.8707	0.0613865	0.291612	mt-Atp8	ENSMUSG00000064356
ENSMUSG00000038170.15	307.007	-0.286225	0.153054	-1.8701	0.0614703	0.291614	Pde4dip	ENSMUSG00000038170
ENSMUSG00000015653.13	199.522	-0.323431	0.172936	-1.87023	0.0614515	0.291614	Steap2	ENSMUSG00000015653
ENSMUSG00000029502.14	866.524	-0.178029	0.0951814	-1.87042	0.0614262	0.291614	Golga3	ENSMUSG00000029502
ENSMUSG00000025575.14	372.645	0.224464	0.120013	1.87033	0.0614377	0.291614	Cant1	ENSMUSG00000025575
ENSMUSG00000058248.12	451.586	-0.27779	0.148599	-1.8694	0.0615676	0.291679	Kcnh1	ENSMUSG00000058248
ENSMUSG00000027478.15	143.195	-0.32802	0.175457	-1.86952	0.0615511	0.291679	Dnmt3b	ENSMUSG00000027478
ENSMUSG00000107576.1	29.3098	-0.675458	0.361317	-1.86943	0.061563	0.291679	Gm44093	ENSMUSG00000107576
ENSMUSG00000021751.13	63.7345	0.522447	0.279406	1.86985	0.061505	0.291679	Acox2	ENSMUSG00000021751
ENSMUSG00000110404.1	22.1191	-0.750816	0.401711	-1.86905	0.0616164	0.291811	Rnf223	ENSMUSG00000110404
ENSMUSG00000108557.1	76.5037	-0.411862	0.220382	-1.86886	0.0616425	0.291836	Gm44835	ENSMUSG00000108557
ENSMUSG00000033294.11	490.19	-0.21505	0.115108	-1.86824	0.0617281	0.292043	Noc4l	ENSMUSG00000033294
ENSMUSG00000010048.10	473.925	-0.260362	0.139356	-1.86832	0.061717	0.292043	Ifrd2	ENSMUSG00000010048
ENSMUSG00000074918.4	367.653	-0.224231	0.120055	-1.86773	0.0618	0.292284	Inafm2	ENSMUSG00000074918
ENSMUSG00000017009.3	14071.9	-0.228931	0.122613	-1.86711	0.0618869	0.292398	Sdc4	ENSMUSG00000017009
ENSMUSG00000035900.18	374.117	-0.262789	0.140724	-1.8674	0.0618453	0.292398	Gramd4	ENSMUSG00000035900
ENSMUSG00000056078.5	722.648	-0.242411	0.12983	-1.86715	0.0618806	0.292398	Lipm	ENSMUSG00000056078
ENSMUSG00000021127.6	6350.51	-0.257175	0.137775	-1.86662	0.061954	0.292517	Zfp36l1	ENSMUSG00000021127
ENSMUSG00000022543.8	17.3759	0.859916	0.460644	1.86677	0.0619342	0.292517	4930451G09Rik	ENSMUSG00000022543
ENSMUSG00000014496.7	1209.55	-0.160152	0.0858106	-1.86634	0.0619938	0.292607	Ankrd28	ENSMUSG00000014496
ENSMUSG00000022136.7	970.129	-0.221632	0.118779	-1.86592	0.0620527	0.292786	Dnajc3	ENSMUSG00000022136
ENSMUSG00000062867.13	1109.82	-0.188888	0.101249	-1.86558	0.0621002	0.292812	Impdh2	ENSMUSG00000062867
ENSMUSG00000020892.10	431.707	-0.771159	0.413341	-1.86567	0.0620871	0.292812	Aloxe3	ENSMUSG00000020892
ENSMUSG00000027341.10	143.139	0.323819	0.173609	1.86522	0.0621502	0.292858	Tmem230	ENSMUSG00000027341
ENSMUSG00000033106.6	541.063	-0.24773	0.132816	-1.86521	0.062152	0.292858	Slc7a6os	ENSMUSG00000033106
ENSMUSG00000023079.14	934.124	0.195259	0.104704	1.86486	0.0622006	0.29289	Gtf2ird1	ENSMUSG00000023079
ENSMUSG00000020114.12	2278.57	-0.173733	0.0931588	-1.86492	0.0621929	0.29289	Cand1	ENSMUSG00000020114
ENSMUSG00000019590.16	530.879	-0.197282	0.105825	-1.86422	0.0622913	0.29312	Cyb561	ENSMUSG00000019590
ENSMUSG00000023994.13	1105.26	-0.228917	0.122794	-1.86424	0.0622886	0.29312	Nfya	ENSMUSG00000023994
ENSMUSG00000040795.12	100.348	0.361399	0.193902	1.86382	0.0623471	0.293182	Iqcc	ENSMUSG00000040795
ENSMUSG00000033857.12	115.657	0.504731	0.270817	1.86373	0.062359	0.293182	Engase	ENSMUSG00000033857
ENSMUSG00000024592.15	61.0052	0.454644	0.243951	1.86367	0.0623676	0.293182	C330018D20Rik	ENSMUSG00000024592
ENSMUSG00000026271.15	217.62	-1.0487	0.562955	-1.86285	0.0624839	0.293448	Gpr35	ENSMUSG00000026271
ENSMUSG00000023104.9	314.874	0.24663	0.132406	1.86267	0.0625081	0.293448	Rfc2	ENSMUSG00000023104
ENSMUSG00000002870.8	617.585	0.257855	0.138427	1.86275	0.062497	0.293448	Mcm2	ENSMUSG00000002870
ENSMUSG00000044477.10	527.331	-0.201253	0.108019	-1.86312	0.0624453	0.293448	Zfand3	ENSMUSG00000044477
ENSMUSG00000030055.16	28.0314	-0.753727	0.404792	-1.86201	0.0626015	0.293787	Rab43	ENSMUSG00000030055
ENSMUSG00000090314.2	43.6379	-1.90243	1.02197	-1.86153	0.0626695	0.294008	2310050C09Rik	ENSMUSG00000090314
ENSMUSG00000088437.1	25.4039	-0.692124	0.371853	-1.86128	0.062704	0.294071	Gm24198	ENSMUSG00000088437
ENSMUSG00000025507.13	71.7426	0.465026	0.249882	1.86098	0.0627464	0.294171	Pidd1	ENSMUSG00000025507
ENSMUSG00000028312.19	550.324	0.231976	0.124679	1.86058	0.0628041	0.294343	Smc2	ENSMUSG00000028312
ENSMUSG00000071647.4	583.998	0.226879	0.121957	1.86032	0.0628401	0.294413	Eml3	ENSMUSG00000071647
ENSMUSG00000022223.8	158.038	0.322195	0.173264	1.85956	0.0629471	0.294716	Sdr39u1	ENSMUSG00000022223
ENSMUSG00000040055.8	112.402	0.411233	0.221135	1.85964	0.0629361	0.294716	Gjb6	ENSMUSG00000040055
ENSMUSG00000060981.6	613.872	0.200326	0.107743	1.85929	0.0629861	0.294758	Hist1h4h	ENSMUSG00000060981
ENSMUSG00000037236.14	2538.75	-0.147085	0.0791118	-1.8592	0.0629982	0.294758	Matr3	ENSMUSG00000037236
ENSMUSG00000007872.3	710.986	-0.773695	0.416269	-1.85864	0.0630779	0.294792	Id3	ENSMUSG00000007872
ENSMUSG00000040511.14	555.253	-0.292927	0.15761	-1.85856	0.0630898	0.294792	Pvr	ENSMUSG00000040511
ENSMUSG00000074800.3	53.4518	0.485733	0.261303	1.85889	0.063043	0.294792	Gm4149	ENSMUSG00000074800
ENSMUSG00000097990.1	17.0638	-0.846126	0.455241	-1.85864	0.0630788	0.294792	Gm19557	ENSMUSG00000097990
ENSMUSG00000071342.4	31.8455	-0.752443	0.404988	-1.85794	0.0631781	0.295106	Lsmem1	ENSMUSG00000071342
ENSMUSG00000021171.7	4603.45	-0.557021	0.299837	-1.85775	0.0632051	0.295133	Esyt2	ENSMUSG00000021171
ENSMUSG00000037316.9	878.013	-0.168925	0.0909681	-1.85697	0.063316	0.295453	Bag4	ENSMUSG00000037316
ENSMUSG00000035181.5	525.97	0.204636	0.110193	1.85708	0.0633002	0.295453	Heatr5a	ENSMUSG00000035181
ENSMUSG00000089999.1	68.9024	-0.53269	0.286937	-1.85647	0.063386	0.295681	Gm6485	ENSMUSG00000089999
ENSMUSG00000027522.15	735.496	0.179487	0.0966947	1.85623	0.063421	0.295746	Stx16	ENSMUSG00000027522
ENSMUSG00000087385.8	30.9863	0.616355	0.332108	1.85589	0.0634695	0.295853	AA415398	ENSMUSG00000087385
ENSMUSG00000007833.15	388.404	0.242293	0.130562	1.85577	0.0634862	0.295853	Aldh16a1	ENSMUSG00000007833
ENSMUSG00000048612.15	2761.89	0.256933	0.138482	1.85535	0.0635457	0.296031	Myof	ENSMUSG00000048612
ENSMUSG00000061028.7	690.255	0.188806	0.101817	1.85436	0.063688	0.296397	Clasrp	ENSMUSG00000061028
ENSMUSG00000033538.13	1456.89	-0.638536	0.344315	-1.85451	0.0636663	0.296397	Casp4	ENSMUSG00000033538
ENSMUSG00000018217.12	989.894	-0.640813	0.345565	-1.85439	0.0636832	0.296397	Pmp22	ENSMUSG00000018217
ENSMUSG00000035683.13	129.241	0.338929	0.182832	1.85377	0.0637723	0.296593	Melk	ENSMUSG00000035683
ENSMUSG00000022698.17	3243.62	-0.154313	0.083243	-1.85377	0.0637725	0.296593	Naa50	ENSMUSG00000022698
ENSMUSG00000092624.2	27.5718	0.715149	0.385832	1.85352	0.0638072	0.296656	Gm3654	ENSMUSG00000092624
ENSMUSG00000027425.18	310.393	0.254024	0.13706	1.85337	0.0638287	0.296657	Csrp2bp	ENSMUSG00000027425
ENSMUSG00000026222.16	76.168	-0.49552	0.267425	-1.85293	0.0638923	0.296854	Sp100	ENSMUSG00000026222
ENSMUSG00000105326.1	254.911	-0.284773	0.153765	-1.85201	0.064025	0.297297	6030400A10Rik	ENSMUSG00000105326
ENSMUSG00000029705.17	1900.18	0.206316	0.111404	1.85197	0.0640303	0.297297	Cux1	ENSMUSG00000029705
ENSMUSG00000038533.15	696.417	-0.192282	0.103844	-1.85164	0.0640771	0.297317	Cbfa2t2	ENSMUSG00000038533
ENSMUSG00000053399.9	41.9071	0.621121	0.335439	1.85167	0.0640736	0.297317	Adamts18	ENSMUSG00000053399
ENSMUSG00000021692.8	196.548	-0.278978	0.150678	-1.85148	0.0641002	0.297325	Dimt1	ENSMUSG00000021692
ENSMUSG00000037855.15	163.331	0.348249	0.188123	1.85117	0.0641446	0.29736	Zfp365	ENSMUSG00000037855
ENSMUSG00000025357.7	3830.71	-0.214068	0.115643	-1.8511	0.0641548	0.29736	Dgka	ENSMUSG00000025357
ENSMUSG00000072620.3	33.8313	-0.794177	0.429056	-1.85099	0.0641714	0.29736	Slfn2	ENSMUSG00000072620
ENSMUSG00000055301.8	1310.09	0.264663	0.143044	1.85022	0.0642815	0.297672	Adh7	ENSMUSG00000055301
ENSMUSG00000030060.14	215.697	-0.274949	0.148599	-1.85027	0.0642749	0.297672	Hmces	ENSMUSG00000030060
ENSMUSG00000040613.14	184.867	0.303821	0.164223	1.85005	0.0643059	0.297686	Apobec1	ENSMUSG00000040613
ENSMUSG00000056131.13	172.104	0.307009	0.165969	1.84979	0.0643437	0.297763	Pgm3	ENSMUSG00000056131
ENSMUSG00000083650.1	81.3483	-0.400668	0.216661	-1.84929	0.064416	0.297854	Gm13357	ENSMUSG00000083650
ENSMUSG00000097204.2	44.2455	0.533597	0.288554	1.84921	0.0644273	0.297854	Gm17690	ENSMUSG00000097204
ENSMUSG00000031380.10	272.552	-0.288445	0.155969	-1.84938	0.0644036	0.297854	Vegfd	ENSMUSG00000031380
ENSMUSG00000024026.12	648.269	0.191167	0.103406	1.84871	0.0644999	0.298091	Glo1	ENSMUSG00000024026
ENSMUSG00000019978.15	462.961	-0.263344	0.142476	-1.84833	0.0645546	0.298245	Epb41l2	ENSMUSG00000019978
ENSMUSG00000023030.16	868.374	-0.247591	0.133999	-1.84771	0.0646448	0.298563	Slc11a2	ENSMUSG00000023030
ENSMUSG00000039242.9	620.961	-0.190287	0.102996	-1.84752	0.0646712	0.298586	B3galnt2	ENSMUSG00000039242
ENSMUSG00000021611.8	36.0064	0.580961	0.314489	1.84732	0.0647015	0.298605	Tert	ENSMUSG00000021611
ENSMUSG00000036501.6	953.194	-0.187692	0.101609	-1.8472	0.064718	0.298605	Fam13b	ENSMUSG00000036501
ENSMUSG00000038069.6	325.471	-0.255681	0.138432	-1.84699	0.0647489	0.298649	Cdkn2aip	ENSMUSG00000038069
ENSMUSG00000103783.1	92.9406	-0.376116	0.20366	-1.84679	0.0647781	0.298685	Gm37522	ENSMUSG00000103783
ENSMUSG00000016833.14	72.2704	0.443952	0.240415	1.84661	0.0648042	0.298707	Mrps18c	ENSMUSG00000016833
ENSMUSG00000038980.1	69.6448	0.58357	0.316144	1.8459	0.0649072	0.298889	Rbbp8nl	ENSMUSG00000038980
ENSMUSG00000087138.1	37.4945	0.579508	0.313926	1.846	0.0648922	0.298889	Gm15545	ENSMUSG00000087138
ENSMUSG00000044626.12	205.725	-0.698402	0.378355	-1.84589	0.064908	0.298889	Liph	ENSMUSG00000044626
ENSMUSG00000030494.13	19.7272	-0.764159	0.414086	-1.84541	0.064978	0.298916	Rhpn2	ENSMUSG00000030494
ENSMUSG00000091562.3	552.616	-0.223596	0.121162	-1.84544	0.0649735	0.298916	Crybg3	ENSMUSG00000091562
ENSMUSG00000031391.18	1155.43	0.219352	0.118846	1.84569	0.0649378	0.298916	L1cam	ENSMUSG00000031391
ENSMUSG00000047514.6	774.546	-0.182355	0.0988631	-1.84452	0.0651068	0.29941	Tspyl1	ENSMUSG00000047514
ENSMUSG00000006763.14	133.817	0.333508	0.180828	1.84434	0.065134	0.299436	Saal1	ENSMUSG00000006763
ENSMUSG00000077148.1	31.9257	0.688393	0.373378	1.84369	0.0652288	0.299774	Gm22935	ENSMUSG00000077148
ENSMUSG00000025170.13	83.2199	0.393684	0.213592	1.84316	0.0653061	0.30003	Rab40b	ENSMUSG00000025170
ENSMUSG00000015357.10	975.197	-0.177738	0.0964412	-1.84296	0.0653344	0.300061	Clpx	ENSMUSG00000015357
ENSMUSG00000034880.7	49.5268	0.498674	0.270695	1.8422	0.0654457	0.300474	Mrpl34	ENSMUSG00000034880
ENSMUSG00000050808.13	353.568	0.258937	0.140736	1.83987	0.065787	0.301644	Muc15	ENSMUSG00000050808
ENSMUSG00000020656.15	2983.32	-0.202221	0.1099	-1.84005	0.0657611	0.301644	Grhl1	ENSMUSG00000020656
ENSMUSG00000025873.15	996.988	0.189264	0.10285	1.84019	0.0657406	0.301644	Faf2	ENSMUSG00000025873
ENSMUSG00000016319.3	4231.08	0.176443	0.0958944	1.83997	0.0657719	0.301644	Slc25a5	ENSMUSG00000016319
ENSMUSG00000059586.9	211.962	-0.281656	0.15316	-1.83897	0.0659199	0.302155	Nsmce2	ENSMUSG00000059586
ENSMUSG00000029136.9	20.6371	-0.741984	0.403602	-1.8384	0.0660031	0.302251	Rbks	ENSMUSG00000029136
ENSMUSG00000070808.4	781.107	0.196982	0.107167	1.83809	0.0660492	0.302251	Gltscr1	ENSMUSG00000070808
ENSMUSG00000003123.15	180.573	-0.34145	0.185709	-1.83863	0.0659696	0.302251	Lipe	ENSMUSG00000003123
ENSMUSG00000032051.9	203.831	0.284603	0.154831	1.83815	0.0660405	0.302251	Fdx1	ENSMUSG00000032051
ENSMUSG00000081453.1	61.6622	-0.491429	0.26733	-1.83829	0.0660198	0.302251	Gm6767	ENSMUSG00000081453
ENSMUSG00000020718.12	147.107	-0.309929	0.168639	-1.83782	0.0660883	0.302331	Polg2	ENSMUSG00000020718
ENSMUSG00000037958.13	151.177	-0.311225	0.169365	-1.8376	0.066121	0.302382	Nsrp1	ENSMUSG00000037958
ENSMUSG00000030083.11	207.725	0.323403	0.176009	1.83743	0.066147	0.302402	Abtb1	ENSMUSG00000030083
ENSMUSG00000035354.9	732.816	-0.182522	0.0993498	-1.83716	0.0661863	0.302482	Uvrag	ENSMUSG00000035354
ENSMUSG00000060962.12	5881.46	-0.21124	0.115002	-1.83684	0.0662334	0.302599	Dmkn	ENSMUSG00000060962
ENSMUSG00000028617.10	396.705	-0.208851	0.113733	-1.83633	0.0663082	0.302686	Lrrc42	ENSMUSG00000028617
ENSMUSG00000030259.12	417.514	-0.303456	0.165257	-1.83627	0.0663174	0.302686	Rassf8	ENSMUSG00000030259
ENSMUSG00000016757.10	538.642	0.19076	0.103881	1.83634	0.0663077	0.302686	Ttll12	ENSMUSG00000016757
ENSMUSG00000027985.14	80.7017	0.420428	0.228979	1.8361	0.0663433	0.302705	Lef1	ENSMUSG00000027985
ENSMUSG00000021226.7	87.4351	0.393489	0.214365	1.8356	0.0664169	0.302942	Acot2	ENSMUSG00000021226
ENSMUSG00000027534.16	208.671	-0.280382	0.152783	-1.83516	0.0664819	0.303077	Snx16	ENSMUSG00000027534
ENSMUSG00000028127.10	2043.7	0.182739	0.0995794	1.83511	0.0664899	0.303077	Abcd3	ENSMUSG00000028127
ENSMUSG00000073147.3	330.703	-0.247177	0.134715	-1.83482	0.0665324	0.303171	5031425E22Rik	ENSMUSG00000073147
ENSMUSG00000030216.12	1130.12	-0.156731	0.0854349	-1.8345	0.0665795	0.303188	Wbp11	ENSMUSG00000030216
ENSMUSG00000021096.10	1341.7	-0.15495	0.084463	-1.83453	0.0665749	0.303188	Ppm1a	ENSMUSG00000021096
ENSMUSG00000002105.15	399.298	0.224746	0.122533	1.83417	0.066629	0.303315	Slc39a13	ENSMUSG00000002105
ENSMUSG00000037747.9	26.2008	0.700469	0.38206	1.8334	0.0667429	0.303734	Phyhipl	ENSMUSG00000037747
ENSMUSG00000031004.8	4591.1	0.206672	0.112781	1.83251	0.0668752	0.304237	Mki67	ENSMUSG00000031004
ENSMUSG00000075289.4	22.8515	-0.902393	0.49258	-1.83197	0.0669553	0.304503	Carns1	ENSMUSG00000075289
ENSMUSG00000019779.15	215.5	-0.298988	0.163279	-1.83115	0.0670787	0.304645	Frk	ENSMUSG00000019779
ENSMUSG00000047821.16	1743.75	-0.546613	0.298511	-1.83114	0.0670802	0.304645	Trim16	ENSMUSG00000047821
ENSMUSG00000012422.14	437.474	0.22688	0.123889	1.83132	0.0670528	0.304645	Tmem167	ENSMUSG00000012422
ENSMUSG00000063383.5	27.0384	0.670371	0.366116	1.83103	0.0670955	0.304645	Zfp947	ENSMUSG00000063383
ENSMUSG00000108414.1	818.172	-0.241742	0.131991	-1.83151	0.0670247	0.304645	Snhg1	ENSMUSG00000108414
ENSMUSG00000032744.4	18.8943	0.796791	0.43543	1.8299	0.0672655	0.304652	Heyl	ENSMUSG00000032744
ENSMUSG00000063406.11	1862.91	-0.263813	0.144172	-1.82986	0.0672716	0.304652	Tmed5	ENSMUSG00000063406
ENSMUSG00000034135.15	1308.31	-0.22111	0.120828	-1.82996	0.0672566	0.304652	Sik3	ENSMUSG00000034135
ENSMUSG00000038240.13	108.648	0.352399	0.192539	1.83027	0.067209	0.304652	Pdss2	ENSMUSG00000038240
ENSMUSG00000036099.16	1062.6	-0.191468	0.104621	-1.83012	0.067232	0.304652	Vezt	ENSMUSG00000036099
ENSMUSG00000020218.11	47.337	-0.553905	0.302683	-1.82999	0.067252	0.304652	Wif1	ENSMUSG00000020218
ENSMUSG00000042364.10	941.658	0.191462	0.10462	1.83008	0.0672383	0.304652	Snx18	ENSMUSG00000042364
ENSMUSG00000057440.7	1016.44	-0.266131	0.145395	-1.8304	0.0671909	0.304652	Mpp7	ENSMUSG00000057440
ENSMUSG00000026269.14	1642.95	0.178104	0.0973519	1.82949	0.0673269	0.304804	Rnpepl1	ENSMUSG00000026269
ENSMUSG00000020514.8	94.8975	0.365642	0.199905	1.82908	0.0673877	0.30498	Mrpl22	ENSMUSG00000020514
ENSMUSG00000105201.1	233.371	-0.268665	0.146973	-1.82798	0.0675523	0.305527	Gm43362	ENSMUSG00000105201
ENSMUSG00000024899.6	67.7871	-0.456381	0.249658	-1.82803	0.0675451	0.305527	Papss2	ENSMUSG00000024899
ENSMUSG00000025728.15	1016.24	0.175523	0.0960374	1.82766	0.0676013	0.30565	Pigq	ENSMUSG00000025728
ENSMUSG00000020886.16	50.238	0.522237	0.285792	1.82733	0.0676502	0.305772	Dlg4	ENSMUSG00000020886
ENSMUSG00000089313.2	17.1816	-0.845153	0.462566	-1.8271	0.0676854	0.305832	Gm23182	ENSMUSG00000089313
ENSMUSG00000044502.16	424.608	-0.218314	0.11951	-1.82674	0.0677383	0.305972	Bod1	ENSMUSG00000044502
ENSMUSG00000051166.9	145.538	0.303205	0.166014	1.82638	0.0677924	0.306118	Eml5	ENSMUSG00000051166
ENSMUSG00000028693.15	810.282	-0.173469	0.0949948	-1.82609	0.0678361	0.306216	Nasp	ENSMUSG00000028693
ENSMUSG00000036002.12	1052.64	-0.471108	0.258065	-1.82554	0.0679193	0.306401	Fam214b	ENSMUSG00000036002
ENSMUSG00000030649.18	137.522	0.338434	0.18539	1.82553	0.0679209	0.306401	Anapc15	ENSMUSG00000030649
ENSMUSG00000030172.15	2276.71	-0.208034	0.113977	-1.82523	0.0679663	0.306506	Erc1	ENSMUSG00000030172
ENSMUSG00000020282.18	1683.38	-0.228916	0.125453	-1.82472	0.068044	0.306758	Rhbdf1	ENSMUSG00000020282
ENSMUSG00000109336.1	2637.88	-0.23577	0.129247	-1.82419	0.068124	0.306979	Samd4b	ENSMUSG00000109336
ENSMUSG00000101972.1	372.936	0.229441	0.125783	1.8241	0.0681369	0.306979	Hist1h3i	ENSMUSG00000101972
ENSMUSG00000042272.17	267.476	-0.237456	0.130229	-1.82337	0.0682468	0.307375	Sestd1	ENSMUSG00000042272
ENSMUSG00000032834.10	387.194	-0.227439	0.124789	-1.82259	0.0683654	0.30781	Pwp2	ENSMUSG00000032834
ENSMUSG00000024579.7	90.0682	0.400694	0.219914	1.82205	0.0684479	0.307983	Pcyox1l	ENSMUSG00000024579
ENSMUSG00000001964.14	1105.31	-0.245837	0.13492	-1.8221	0.0684404	0.307983	Emd	ENSMUSG00000001964
ENSMUSG00000078238.4	83.343	-0.412213	0.226267	-1.8218	0.0684851	0.308051	Gm12854	ENSMUSG00000078238
ENSMUSG00000092203.7	440.309	-0.210836	0.11574	-1.82163	0.0685105	0.308066	1110038B12Rik	ENSMUSG00000092203
ENSMUSG00000033386.10	1083.23	0.176049	0.0966586	1.82135	0.0685541	0.308163	Frrs1	ENSMUSG00000033386
ENSMUSG00000026785.14	331.778	0.264345	0.14516	1.82105	0.0685986	0.308263	Pkn3	ENSMUSG00000026785
ENSMUSG00000026097.9	66.3547	0.466956	0.256576	1.81995	0.0687668	0.308721	Ormdl1	ENSMUSG00000026097
ENSMUSG00000074582.10	923.485	-0.186934	0.102713	-1.81995	0.0687659	0.308721	Arfgef2	ENSMUSG00000074582
ENSMUSG00000027709.9	663.617	0.19696	0.108222	1.81997	0.0687639	0.308721	Mccc1	ENSMUSG00000027709
ENSMUSG00000038866.15	1221.8	-0.209731	0.11525	-1.8198	0.0687894	0.308724	Zcchc2	ENSMUSG00000038866
ENSMUSG00000031976.14	633.954	-0.228093	0.12535	-1.81965	0.0688127	0.308729	Urb2	ENSMUSG00000031976
ENSMUSG00000042743.13	123.935	-0.367233	0.201851	-1.81933	0.0688615	0.308849	Sgtb	ENSMUSG00000042743
ENSMUSG00000013973.12	509.43	-0.215107	0.118324	-1.81795	0.0690724	0.309482	Dedd	ENSMUSG00000013973
ENSMUSG00000042079.13	2502.73	-0.167543	0.0921668	-1.81782	0.0690912	0.309482	Hnrnpf	ENSMUSG00000042079
ENSMUSG00000032437.10	2302.8	-0.159033	0.0874745	-1.81805	0.0690558	0.309482	Stt3b	ENSMUSG00000032437
ENSMUSG00000020115.2	813.416	-0.177164	0.0974522	-1.81796	0.0690702	0.309482	Tbk1	ENSMUSG00000020115
ENSMUSG00000071547.3	280.015	0.28314	0.155792	1.81742	0.0691527	0.309654	Nt5dc2	ENSMUSG00000071547
ENSMUSG00000015289.4	114.542	0.353728	0.194647	1.81728	0.0691741	0.309654	Lage3	ENSMUSG00000015289
ENSMUSG00000049791.4	40.7706	0.535375	0.294654	1.81696	0.069223	0.309746	Fzd4	ENSMUSG00000049791
ENSMUSG00000024043.13	27.0349	0.790946	0.435337	1.81686	0.069239	0.309746	Arhgap28	ENSMUSG00000024043
ENSMUSG00000042087.5	21.3242	0.763482	0.420259	1.81669	0.069264	0.309759	4933440N22Rik	ENSMUSG00000042087
ENSMUSG00000034612.7	95.3614	0.411745	0.226743	1.81591	0.0693837	0.310164	Chst11	ENSMUSG00000034612
ENSMUSG00000024201.12	947.52	-0.16183	0.0891224	-1.81581	0.0693989	0.310164	Kdm4b	ENSMUSG00000024201
ENSMUSG00000059839.8	172.445	-0.301645	0.166209	-1.81486	0.0695457	0.31072	Zfp874b	ENSMUSG00000059839
ENSMUSG00000034382.14	1675.76	-0.246321	0.135736	-1.8147	0.0695695	0.310727	AI661453	ENSMUSG00000034382
ENSMUSG00000021576.5	712.749	-0.18295	0.100832	-1.8144	0.0696161	0.310836	Pdcd6	ENSMUSG00000021576
ENSMUSG00000029762.6	281.844	0.232874	0.128361	1.81421	0.0696448	0.310865	Akr1b8	ENSMUSG00000029762
ENSMUSG00000024875.4	310.334	0.229879	0.126792	1.81304	0.0698254	0.311572	Yif1a	ENSMUSG00000024875
ENSMUSG00000036504.6	18.9224	0.790042	0.435909	1.8124	0.0699239	0.311875	Phpt1	ENSMUSG00000036504
ENSMUSG00000029624.10	206.545	0.290105	0.160074	1.81231	0.0699381	0.311875	Ptcd1	ENSMUSG00000029624
ENSMUSG00000031532.6	949.796	-0.197938	0.109248	-1.81183	0.0700124	0.312107	Saraf	ENSMUSG00000031532
ENSMUSG00000057315.14	846.816	0.191859	0.105937	1.81107	0.0701306	0.312386	Arhgap24	ENSMUSG00000057315
ENSMUSG00000040054.15	4440.54	-0.174014	0.0960775	-1.81118	0.0701125	0.312386	Baz2a	ENSMUSG00000040054
ENSMUSG00000033417.15	985.927	-0.202267	0.111689	-1.81099	0.070142	0.312386	Cacul1	ENSMUSG00000033417
ENSMUSG00000030035.14	198.015	0.264105	0.145861	1.81066	0.0701928	0.312478	Wbp1	ENSMUSG00000030035
ENSMUSG00000097462.7	102.322	-0.376011	0.207675	-1.81057	0.0702075	0.312478	9530026P05Rik	ENSMUSG00000097462
ENSMUSG00000060733.13	1918.4	-0.465882	0.257333	-1.81042	0.0702303	0.31248	Ipmk	ENSMUSG00000060733
ENSMUSG00000044645.7	62.5475	-0.517288	0.285818	-1.80985	0.0703188	0.312774	Gm7334	ENSMUSG00000044645
ENSMUSG00000103252.1	28.0455	-0.64251	0.355079	-1.80948	0.070376	0.312794	Gm37521	ENSMUSG00000103252
ENSMUSG00000040596.15	1219.79	-0.203324	0.112396	-1.809	0.0704514	0.312794	Pogk	ENSMUSG00000040596
ENSMUSG00000038072.14	380.284	-0.210158	0.116145	-1.80944	0.0703829	0.312794	Galnt11	ENSMUSG00000038072
ENSMUSG00000043635.12	51.0418	0.509037	0.281375	1.8091	0.0704349	0.312794	Adamts3	ENSMUSG00000043635
ENSMUSG00000005667.8	210.684	-0.741714	0.409937	-1.80934	0.0703988	0.312794	Mthfd2	ENSMUSG00000005667
ENSMUSG00000079547.3	87.838	-0.422283	0.23344	-1.80896	0.0704576	0.312794	H2-DMb1	ENSMUSG00000079547
ENSMUSG00000063455.16	288.328	0.243532	0.13464	1.80876	0.0704881	0.312801	D630045J12Rik	ENSMUSG00000063455
ENSMUSG00000022906.15	386.734	-0.224644	0.124205	-1.80866	0.0705039	0.312801	Parp9	ENSMUSG00000022906
ENSMUSG00000086859.3	92.1976	0.42277	0.233769	1.80849	0.0705302	0.312818	Snhg20	ENSMUSG00000086859
ENSMUSG00000078453.2	331.867	-0.240855	0.133196	-1.80828	0.0705635	0.312867	Abracl	ENSMUSG00000078453
ENSMUSG00000026028.12	1078.88	-0.194429	0.107574	-1.80741	0.0706989	0.313268	Trak2	ENSMUSG00000026028
ENSMUSG00000059775.5	275.191	0.244341	0.135185	1.80745	0.0706914	0.313268	Rps26-ps1	ENSMUSG00000059775
ENSMUSG00000021360.15	1625.5	-0.263908	0.146057	-1.80688	0.0707808	0.313532	Gcnt2	ENSMUSG00000021360
ENSMUSG00000103146.1	276.753	-0.242879	0.13445	-1.80646	0.070846	0.313721	Gm37745	ENSMUSG00000103146
ENSMUSG00000104871.1	39.5694	-0.540472	0.299214	-1.80631	0.0708707	0.313731	Gm42639	ENSMUSG00000104871
ENSMUSG00000039396.11	131.459	0.345517	0.191321	1.80595	0.0709255	0.313874	Neil3	ENSMUSG00000039396
ENSMUSG00000032591.15	115.999	-0.328239	0.181823	-1.80526	0.0710334	0.314252	Mst1	ENSMUSG00000032591
ENSMUSG00000079020.9	209.309	0.323943	0.179515	1.80454	0.0711465	0.31449	Slc45a4	ENSMUSG00000079020
ENSMUSG00000022844.7	19.7297	-0.803008	0.445042	-1.80434	0.0711773	0.31449	Pdia5	ENSMUSG00000022844
ENSMUSG00000005371.14	2309.65	-0.226645	0.1256	-1.8045	0.0711535	0.31449	Fbxo11	ENSMUSG00000005371
ENSMUSG00000024908.14	2462.34	-0.147518	0.0817538	-1.80442	0.0711655	0.31449	Ppp6r3	ENSMUSG00000024908
ENSMUSG00000024785.6	384.689	-0.223897	0.124123	-1.80383	0.0712574	0.314744	Rcl1	ENSMUSG00000024785
ENSMUSG00000051306.7	574.946	-0.19669	0.109056	-1.80356	0.0712998	0.314832	Usp42	ENSMUSG00000051306
ENSMUSG00000008305.18	1221.44	0.158102	0.0876978	1.80281	0.0714185	0.314878	Tle1	ENSMUSG00000008305
ENSMUSG00000107083.1	434.485	-0.209218	0.116053	-1.80278	0.0714227	0.314878	Gm43313	ENSMUSG00000107083
ENSMUSG00000030061.16	1138.88	-0.167796	0.0930517	-1.80326	0.0713478	0.314878	Uba3	ENSMUSG00000030061
ENSMUSG00000090841.1	3323.51	-0.202567	0.112359	-1.80286	0.0714109	0.314878	Myl6	ENSMUSG00000090841
ENSMUSG00000069743.4	52.3581	0.509257	0.282444	1.80304	0.0713821	0.314878	Zfp820	ENSMUSG00000069743
ENSMUSG00000030654.9	996.025	0.161212	0.0894315	1.80263	0.0714468	0.314884	Arl6ip1	ENSMUSG00000030654
ENSMUSG00000031617.16	115.221	0.357645	0.198517	1.80159	0.0716104	0.315307	Tmem184c	ENSMUSG00000031617
ENSMUSG00000073471.2	85.9235	0.380002	0.21091	1.80173	0.0715884	0.315307	Rsph3a	ENSMUSG00000073471
ENSMUSG00000031246.14	295.12	0.228183	0.126637	1.80186	0.0715667	0.315307	Sh3bgrl	ENSMUSG00000031246
ENSMUSG00000064360.1	177.931	-0.329392	0.18289	-1.80103	0.0716976	0.315591	mt-Nd3	ENSMUSG00000064360
ENSMUSG00000028914.13	228.318	0.283022	0.157185	1.80057	0.0717708	0.315814	Casp9	ENSMUSG00000028914
ENSMUSG00000006019.15	152.729	0.298644	0.165886	1.8003	0.071814	0.315905	Dhx34	ENSMUSG00000006019
ENSMUSG00000054723.5	101.359	0.361959	0.201077	1.8001	0.0718451	0.315942	Vmac	ENSMUSG00000054723
ENSMUSG00000026202.13	1761.39	-0.244529	0.135875	-1.79966	0.0719137	0.316144	Tuba4a	ENSMUSG00000026202
ENSMUSG00000028683.14	199.912	0.273668	0.15222	1.79785	0.072201	0.317149	Eif2b3	ENSMUSG00000028683
ENSMUSG00000050732.9	783.345	0.189569	0.105464	1.79747	0.0722608	0.317149	Vamp8	ENSMUSG00000050732
ENSMUSG00000030970.16	520.8	0.214987	0.119605	1.79747	0.0722602	0.317149	Ctbp2	ENSMUSG00000030970
ENSMUSG00000005161.15	1087.12	0.166695	0.0927455	1.79734	0.0722822	0.317149	Prdx2	ENSMUSG00000005161
ENSMUSG00000037300.18	438.499	0.211768	0.117822	1.79735	0.0722797	0.317149	Ttc13	ENSMUSG00000037300
ENSMUSG00000006058.10	322.332	-0.215091	0.11968	-1.79722	0.0723011	0.317149	Snf8	ENSMUSG00000006058
ENSMUSG00000079108.5	172.617	-0.313373	0.174337	-1.79752	0.0722534	0.317149	Srp54b	ENSMUSG00000079108
ENSMUSG00000020668.9	157.149	0.303832	0.169089	1.79687	0.0723559	0.317289	Kif3c	ENSMUSG00000020668
ENSMUSG00000009828.15	217.204	0.282065	0.156991	1.7967	0.072384	0.317313	Ick	ENSMUSG00000009828
ENSMUSG00000047843.16	350.551	-0.223737	0.124604	-1.79558	0.0725607	0.317988	Bri3	ENSMUSG00000047843
ENSMUSG00000024155.7	18.6184	-0.768344	0.427964	-1.79535	0.0725983	0.318053	Meiob	ENSMUSG00000024155
ENSMUSG00000037172.14	965.01	-0.197753	0.110185	-1.79473	0.0726971	0.318386	E330009J07Rik	ENSMUSG00000037172
ENSMUSG00000027712.13	2693.29	-0.166009	0.0925621	-1.79349	0.0728951	0.319153	Anxa5	ENSMUSG00000027712
ENSMUSG00000018697.14	500.075	-0.19879	0.110867	-1.79304	0.0729658	0.319363	Aatf	ENSMUSG00000018697
ENSMUSG00000020949.8	323.776	0.24495	0.136641	1.79265	0.073029	0.319539	Fkbp3	ENSMUSG00000020949
ENSMUSG00000049303.10	108.766	-0.354919	0.198029	-1.79225	0.0730923	0.319716	Syt12	ENSMUSG00000049303
ENSMUSG00000038175.9	307.806	-0.25201	0.140628	-1.79203	0.0731285	0.319774	Mylip	ENSMUSG00000038175
ENSMUSG00000032178.14	2233.22	-0.148539	0.0828993	-1.7918	0.0731658	0.31979	Ilf3	ENSMUSG00000032178
ENSMUSG00000094936.7	407.006	-0.207224	0.115657	-1.79172	0.0731778	0.31979	Rbm4	ENSMUSG00000094936
ENSMUSG00000036980.13	276.199	0.250516	0.139894	1.79076	0.0733314	0.320261	Taf6	ENSMUSG00000036980
ENSMUSG00000036188.3	194.338	0.293556	0.163915	1.7909	0.0733089	0.320261	Ankmy2	ENSMUSG00000036188
ENSMUSG00000028082.13	3113.92	-0.14288	0.0798027	-1.79042	0.0733872	0.320306	Sh3d19	ENSMUSG00000028082
ENSMUSG00000037032.16	37.8544	0.551585	0.308077	1.79041	0.0733876	0.320306	Apbb1	ENSMUSG00000037032
ENSMUSG00000015575.14	975.212	0.177892	0.0993954	1.78974	0.0734953	0.320676	Atp6v0e	ENSMUSG00000015575
ENSMUSG00000021290.5	278.74	0.228692	0.127808	1.78934	0.0735597	0.320856	2010107E04Rik	ENSMUSG00000021290
ENSMUSG00000024259.8	459.797	0.21099	0.117945	1.78888	0.0736336	0.321078	Slc25a46	ENSMUSG00000024259
ENSMUSG00000045464.5	32.8817	-0.61654	0.344708	-1.78858	0.0736819	0.321165	2810002D19Rik	ENSMUSG00000045464
ENSMUSG00000051431.7	645.709	-0.256549	0.143452	-1.7884	0.0737122	0.321165	Gpr87	ENSMUSG00000051431
ENSMUSG00000019790.16	1351.34	-0.159047	0.0889359	-1.78833	0.0737225	0.321165	Stxbp5	ENSMUSG00000019790
ENSMUSG00000052572.16	230.939	-0.33197	0.185744	-1.78724	0.0738985	0.321459	Dlg2	ENSMUSG00000052572
ENSMUSG00000031767.13	55.8645	0.493523	0.276055	1.78777	0.0738134	0.321459	Nudt7	ENSMUSG00000031767
ENSMUSG00000032381.5	120.413	0.330074	0.18465	1.78757	0.0738461	0.321459	Fam96a	ENSMUSG00000032381
ENSMUSG00000010608.15	4378.3	-0.152428	0.0852886	-1.7872	0.073905	0.321459	Rbm25	ENSMUSG00000010608
ENSMUSG00000096780.7	93.583	0.362174	0.202619	1.78747	0.0738618	0.321459	Tmem181b-ps	ENSMUSG00000096780
ENSMUSG00000021109.13	7101.4	-0.200045	0.111973	-1.78654	0.0740113	0.321821	Hif1a	ENSMUSG00000021109
ENSMUSG00000048911.15	620.441	-0.245646	0.137527	-1.78617	0.0740715	0.321983	Rnf24	ENSMUSG00000048911
ENSMUSG00000096910.1	90.7878	0.396529	0.222045	1.7858	0.0741315	0.322143	Zfp955b	ENSMUSG00000096910
ENSMUSG00000039105.6	592.284	-0.182754	0.102369	-1.78526	0.0742198	0.322327	Atp6v1g1	ENSMUSG00000039105
ENSMUSG00000013236.16	5681.41	0.152074	0.0851777	1.78537	0.0742008	0.322327	Ptprs	ENSMUSG00000013236
ENSMUSG00000013465.18	566.643	0.190924	0.106961	1.78499	0.0742628	0.322413	Nelfb	ENSMUSG00000013465
ENSMUSG00000033916.5	691.687	-0.175809	0.0985206	-1.78449	0.0743443	0.322667	Chmp2a	ENSMUSG00000033916
ENSMUSG00000053765.4	343.424	0.251468	0.141016	1.78327	0.0745431	0.323429	Oas1f	ENSMUSG00000053765
ENSMUSG00000009376.15	2268.76	-0.531712	0.298241	-1.78282	0.0746149	0.32364	Met	ENSMUSG00000009376
ENSMUSG00000041890.17	1151.93	-0.180497	0.101264	-1.78244	0.074677	0.323809	Git2	ENSMUSG00000041890
ENSMUSG00000022407.9	427.016	-0.208761	0.117135	-1.78223	0.0747121	0.323861	Adsl	ENSMUSG00000022407
ENSMUSG00000048758.14	3578.66	0.176686	0.0991654	1.78173	0.074794	0.32397	Rpl29	ENSMUSG00000048758
ENSMUSG00000022972.9	94.8364	-0.362309	0.203356	-1.78165	0.0748068	0.32397	1110004E09Rik	ENSMUSG00000022972
ENSMUSG00000043801.6	129.648	-0.308203	0.172972	-1.78181	0.0747805	0.32397	Oaz1-ps	ENSMUSG00000043801
ENSMUSG00000036606.16	6240.13	-0.18773	0.105409	-1.78097	0.074918	0.324195	Plxnb2	ENSMUSG00000036606
ENSMUSG00000038094.15	38.8531	-0.624954	0.35092	-1.7809	0.0749284	0.324195	Atp13a4	ENSMUSG00000038094
ENSMUSG00000088689.1	49.5462	0.547586	0.307459	1.781	0.0749117	0.324195	Scarna17	ENSMUSG00000088689
ENSMUSG00000002083.13	149.67	0.305122	0.171348	1.78072	0.074959	0.324227	Bbc3	ENSMUSG00000002083
ENSMUSG00000049600.8	124.061	0.325641	0.182982	1.77963	0.0751368	0.324777	Zbtb45	ENSMUSG00000049600
ENSMUSG00000023243.8	106.914	-0.36279	0.203871	-1.77951	0.075156	0.324777	Kcnk5	ENSMUSG00000023243
ENSMUSG00000008393.8	974.489	-0.161298	0.0906407	-1.77953	0.0751532	0.324777	Carhsp1	ENSMUSG00000008393
ENSMUSG00000027398.13	24.5827	0.986401	0.554355	1.77937	0.0751793	0.324778	Il1b	ENSMUSG00000027398
ENSMUSG00000031820.9	424.485	0.229943	0.129265	1.77886	0.0752633	0.32504	Babam1	ENSMUSG00000031820
ENSMUSG00000024563.15	827.075	-0.17562	0.0987394	-1.77863	0.0753011	0.325103	Smad2	ENSMUSG00000024563
ENSMUSG00000074607.11	30.1871	-0.619844	0.348542	-1.77839	0.0753391	0.325166	Tox2	ENSMUSG00000074607
ENSMUSG00000027347.18	533.981	-0.19078	0.107304	-1.77793	0.0754147	0.325291	Rasgrp1	ENSMUSG00000027347
ENSMUSG00000106553.1	28.4523	0.689518	0.387794	1.77805	0.0753955	0.325291	6720482G16Rik	ENSMUSG00000106553
ENSMUSG00000027194.16	721.872	-0.189731	0.106745	-1.77743	0.075498	0.32555	Ttc17	ENSMUSG00000027194
ENSMUSG00000037341.13	16.4354	-0.848542	0.477458	-1.77721	0.0755338	0.325604	Slc9a7	ENSMUSG00000037341
ENSMUSG00000034007.10	702.725	-0.182838	0.102928	-1.77637	0.0756718	0.325897	Scaper	ENSMUSG00000034007
ENSMUSG00000022687.12	1562.67	0.146795	0.0826346	1.77643	0.0756617	0.325897	Boc	ENSMUSG00000022687
ENSMUSG00000006678.6	847.303	-0.179505	0.101043	-1.77653	0.0756458	0.325897	Pola1	ENSMUSG00000006678
ENSMUSG00000020496.9	909.222	0.158619	0.0893026	1.77619	0.075701	0.325923	Rnf187	ENSMUSG00000020496
ENSMUSG00000104325.1	78.5786	-0.432457	0.243608	-1.77522	0.0758618	0.325945	Gm37321	ENSMUSG00000104325
ENSMUSG00000029701.15	616.725	-0.171642	0.0966799	-1.77536	0.0758382	0.325945	Rbm28	ENSMUSG00000029701
ENSMUSG00000007827.10	101.966	-0.453824	0.255659	-1.77511	0.0758794	0.325945	Ankrd26	ENSMUSG00000007827
ENSMUSG00000030452.16	1090.42	-0.196546	0.110698	-1.77552	0.0758117	0.325945	Nipa2	ENSMUSG00000030452
ENSMUSG00000022324.14	633.618	0.197394	0.111165	1.77569	0.0757838	0.325945	Matn2	ENSMUSG00000022324
ENSMUSG00000024217.9	334.76	0.210127	0.118379	1.77503	0.0758929	0.325945	Snrpc	ENSMUSG00000024217
ENSMUSG00000071172.12	3564.42	-0.190942	0.107561	-1.7752	0.0758653	0.325945	Srsf3	ENSMUSG00000071172
ENSMUSG00000090952.2	65.6674	0.456337	0.257012	1.77555	0.0758071	0.325945	Gm17251	ENSMUSG00000090952
ENSMUSG00000002578.15	66.8138	-0.427965	0.241154	-1.77466	0.075954	0.326007	Ikzf4	ENSMUSG00000002578
ENSMUSG00000031311.17	2882.71	0.141286	0.079607	1.77479	0.0759322	0.326007	Nono	ENSMUSG00000031311
ENSMUSG00000050240.14	70.7276	-0.478583	0.269793	-1.77389	0.0760815	0.326454	Hic2	ENSMUSG00000050240
ENSMUSG00000105904.1	19.8954	-0.818369	0.461509	-1.77325	0.0761879	0.32681	Mir24-1	ENSMUSG00000105904
ENSMUSG00000027620.16	6114.12	-0.16163	0.0911819	-1.77261	0.0762928	0.326859	Rbm39	ENSMUSG00000027620
ENSMUSG00000046688.14	47.3219	-0.523403	0.295267	-1.77264	0.0762882	0.326859	Tifa	ENSMUSG00000046688
ENSMUSG00000046027.17	1224.44	0.192377	0.108509	1.77291	0.0762442	0.326859	Stard5	ENSMUSG00000046027
ENSMUSG00000042275.8	187.877	-0.276345	0.155887	-1.77272	0.0762745	0.326859	Pelo	ENSMUSG00000042275
ENSMUSG00000026207.16	54.9788	0.495533	0.279725	1.7715	0.0764774	0.327373	Speg	ENSMUSG00000026207
ENSMUSG00000037816.10	90.7469	0.376847	0.212715	1.77161	0.0764595	0.327373	Fbxw17	ENSMUSG00000037816
ENSMUSG00000034243.16	1865.03	-0.147383	0.0831982	-1.77147	0.0764832	0.327373	Golgb1	ENSMUSG00000034243
ENSMUSG00000037016.11	1464.25	0.179926	0.101578	1.77131	0.0765086	0.327382	Frem2	ENSMUSG00000037016
ENSMUSG00000070565.11	1222.45	-0.167595	0.0946464	-1.77074	0.0766033	0.32764	Rasal2	ENSMUSG00000070565
ENSMUSG00000031310.16	435.71	0.201797	0.113967	1.77067	0.0766158	0.32764	Zmym3	ENSMUSG00000031310
ENSMUSG00000026335.16	1535.26	-0.161144	0.0910854	-1.76915	0.0768689	0.32831	Pam	ENSMUSG00000026335
ENSMUSG00000028809.16	3391.45	-0.16784	0.0948632	-1.76929	0.0768456	0.32831	Srrm1	ENSMUSG00000028809
ENSMUSG00000030847.8	1467.77	-0.459448	0.259676	-1.76931	0.0768415	0.32831	Bag3	ENSMUSG00000030847
ENSMUSG00000032041.15	105.534	0.351341	0.198607	1.76902	0.0768899	0.32831	Tirap	ENSMUSG00000032041
ENSMUSG00000035011.15	2904.81	-0.15605	0.0881945	-1.76939	0.0768295	0.32831	Zbtb7a	ENSMUSG00000035011
ENSMUSG00000005672.12	140.435	0.355417	0.200987	1.76836	0.0770013	0.328685	Kit	ENSMUSG00000005672
ENSMUSG00000033016.15	2700.44	-0.231292	0.13087	-1.76734	0.0771721	0.329313	Nfatc1	ENSMUSG00000033016
ENSMUSG00000104118.1	18.892	0.770544	0.436028	1.76719	0.0771966	0.329317	Gm37298	ENSMUSG00000104118
ENSMUSG00000021067.7	532.995	0.189267	0.107122	1.76684	0.0772555	0.329367	Sav1	ENSMUSG00000021067
ENSMUSG00000019969.13	1523.47	-0.161268	0.0912733	-1.76687	0.0772492	0.329367	Psen1	ENSMUSG00000019969
ENSMUSG00000020893.17	3447.31	-0.645376	0.365338	-1.76652	0.0773085	0.329466	Per1	ENSMUSG00000020893
ENSMUSG00000045273.8	40.5032	0.538502	0.304855	1.76642	0.0773257	0.329466	Cenph	ENSMUSG00000045273
ENSMUSG00000029122.11	263.243	0.268089	0.151828	1.76574	0.0774392	0.329848	Evc	ENSMUSG00000029122
ENSMUSG00000027933.11	1029.53	0.156215	0.0885339	1.76446	0.0776538	0.330662	Ints3	ENSMUSG00000027933
ENSMUSG00000067006.12	7994.82	-0.195649	0.110922	-1.76384	0.0777597	0.330987	Serpinb5	ENSMUSG00000067006
ENSMUSG00000074476.6	74.3766	0.418672	0.237379	1.76373	0.0777777	0.330987	Spc24	ENSMUSG00000074476
ENSMUSG00000016256.10	169.386	0.282247	0.160082	1.76314	0.0778774	0.33121	Ctsz	ENSMUSG00000016256
ENSMUSG00000031774.8	407.232	0.199148	0.112951	1.76314	0.0778773	0.33121	Fam192a	ENSMUSG00000031774
ENSMUSG00000042772.15	3347.62	-0.218137	0.123738	-1.7629	0.0779181	0.331282	Smg7	ENSMUSG00000042772
ENSMUSG00000022387.16	2419.46	-0.159714	0.09061	-1.76265	0.0779596	0.331358	Brd1	ENSMUSG00000022387
ENSMUSG00000027580.17	1016.91	-0.504474	0.28623	-1.76248	0.0779885	0.33138	Helz2	ENSMUSG00000027580
ENSMUSG00000021012.15	1132.26	0.164272	0.0932845	1.76098	0.0782414	0.33228	Zc3h14	ENSMUSG00000021012
ENSMUSG00000071180.4	324.802	-0.209276	0.118853	-1.7608	0.0782716	0.33228	Smim15	ENSMUSG00000071180
ENSMUSG00000092029.1	25.3631	-0.653973	0.371378	-1.76094	0.0782493	0.33228	Gm9027	ENSMUSG00000092029
ENSMUSG00000020702.13	32.9095	0.674024	0.38295	1.76008	0.0783938	0.332698	Ccl1	ENSMUSG00000020702
ENSMUSG00000019791.12	77.1918	0.399348	0.226967	1.7595	0.0784922	0.333014	Hint3	ENSMUSG00000019791
ENSMUSG00000046229.9	239.621	0.23706	0.134784	1.75881	0.0786099	0.333098	Scand1	ENSMUSG00000046229
ENSMUSG00000108216.1	53.9755	-0.539559	0.306782	-1.75877	0.0786161	0.333098	Gm44153	ENSMUSG00000108216
ENSMUSG00000032475.15	335.607	-0.274314	0.155951	-1.75898	0.0785817	0.333098	Nck1	ENSMUSG00000032475
ENSMUSG00000008398.14	106.947	0.37065	0.210754	1.75868	0.0786313	0.333098	Elk3	ENSMUSG00000008398
ENSMUSG00000036181.2	2402.45	0.213154	0.121169	1.75914	0.0785541	0.333098	Hist1h1c	ENSMUSG00000036181
ENSMUSG00000103509.1	248.249	0.293485	0.166906	1.75839	0.0786816	0.333182	Gm38372	ENSMUSG00000103509
ENSMUSG00000071103.9	69.5348	0.422078	0.240051	1.75829	0.0786988	0.333182	1700029J07Rik	ENSMUSG00000071103
ENSMUSG00000026987.16	2625.44	-0.166593	0.0947936	-1.75743	0.0788444	0.333196	Baz2b	ENSMUSG00000026987
ENSMUSG00000040659.3	1433.69	-0.499119	0.284022	-1.75733	0.0788624	0.333196	Efhd2	ENSMUSG00000040659
ENSMUSG00000032667.17	1705.67	-0.201267	0.114544	-1.75712	0.0788981	0.333196	Pon2	ENSMUSG00000032667
ENSMUSG00000038644.14	356.069	0.232929	0.13252	1.75769	0.0788003	0.333196	Pold1	ENSMUSG00000038644
ENSMUSG00000099889.1	24.8716	-0.723565	0.411817	-1.75701	0.0789167	0.333196	Mrgprb11-ps	ENSMUSG00000099889
ENSMUSG00000030881.15	615.463	0.179162	0.101941	1.7575	0.0788325	0.333196	Arfip2	ENSMUSG00000030881
ENSMUSG00000021294.7	152.987	0.376334	0.214165	1.75721	0.0788818	0.333196	Kif26a	ENSMUSG00000021294
ENSMUSG00000061991.2	151.648	0.332061	0.188986	1.75707	0.0789057	0.333196	Hist1h2af	ENSMUSG00000061991
ENSMUSG00000048603.8	17.7426	0.81875	0.46577	1.75784	0.0787741	0.333196	Gm9828	ENSMUSG00000048603
ENSMUSG00000069273.2	499.183	0.220984	0.125788	1.7568	0.0789519	0.333244	Hist1h3e	ENSMUSG00000069273
ENSMUSG00000102976.5	1357.74	-0.156997	0.0893793	-1.75653	0.0789987	0.333341	Zc3h11a	ENSMUSG00000102976
ENSMUSG00000000876.11	223.281	0.296128	0.168615	1.75624	0.0790481	0.333403	Pxmp4	ENSMUSG00000000876
ENSMUSG00000025202.7	30.5671	-1.56187	0.889369	-1.75616	0.0790613	0.333403	Scd3	ENSMUSG00000025202
ENSMUSG00000034032.15	402.059	0.234988	0.13382	1.75599	0.0790895	0.333422	Rpap1	ENSMUSG00000034032
ENSMUSG00000014873.15	246.265	-0.261163	0.148754	-1.75567	0.0791447	0.333554	Surf2	ENSMUSG00000014873
ENSMUSG00000089943.1	27.4266	0.659284	0.37574	1.75463	0.0793232	0.334095	Ugt1a5	ENSMUSG00000089943
ENSMUSG00000026321.7	134.016	-0.383448	0.218551	-1.7545	0.0793449	0.334095	Tnfrsf11a	ENSMUSG00000026321
ENSMUSG00000047139.9	1797.62	0.19276	0.109861	1.75458	0.0793304	0.334095	Cd24a	ENSMUSG00000047139
ENSMUSG00000021428.8	844.985	-0.180066	0.10266	-1.75401	0.0794288	0.334347	Riok1	ENSMUSG00000021428
ENSMUSG00000030822.15	1017.25	-0.202337	0.115405	-1.75328	0.0795537	0.334773	Prr14	ENSMUSG00000030822
ENSMUSG00000025939.17	422.214	-0.194604	0.111029	-1.75273	0.0796484	0.33507	Ube2w	ENSMUSG00000025939
ENSMUSG00000037152.11	171.242	0.309384	0.176556	1.75233	0.0797167	0.335256	Ndufc1	ENSMUSG00000037152
ENSMUSG00000063800.5	348.199	-0.220339	0.125762	-1.75203	0.0797681	0.335271	Prpf38a	ENSMUSG00000063800
ENSMUSG00000025474.9	532.997	0.177912	0.101542	1.7521	0.0797561	0.335271	Tubgcp2	ENSMUSG00000025474
ENSMUSG00000058503.11	919.098	-0.156504	0.0893514	-1.75155	0.0798509	0.335341	Fam133b	ENSMUSG00000058503
ENSMUSG00000074886.10	887.122	-0.160109	0.0914102	-1.75155	0.0798516	0.335341	Grk6	ENSMUSG00000074886
ENSMUSG00000022280.8	1507.28	-0.180253	0.102912	-1.75152	0.0798569	0.335341	Rnf19a	ENSMUSG00000022280
ENSMUSG00000037531.8	110.779	0.346427	0.197928	1.75027	0.0800723	0.335724	Mrpl47	ENSMUSG00000037531
ENSMUSG00000003190.12	173	0.277175	0.158374	1.75013	0.0800951	0.335724	Bcl2l12	ENSMUSG00000003190
ENSMUSG00000108319.1	93.2417	-0.427796	0.244439	-1.75011	0.0800988	0.335724	Gm44552	ENSMUSG00000108319
ENSMUSG00000031993.7	404.69	0.221258	0.126432	1.75001	0.0801162	0.335724	Snx19	ENSMUSG00000031993
ENSMUSG00000004771.12	2026.27	-0.137356	0.0784854	-1.75008	0.080105	0.335724	Rab11a	ENSMUSG00000004771
ENSMUSG00000057897.14	19.3144	0.747889	0.427204	1.75066	0.0800045	0.335724	Camk2b	ENSMUSG00000057897
ENSMUSG00000006057.15	592.553	0.197837	0.113003	1.75072	0.0799939	0.335724	Atp5g1	ENSMUSG00000006057
ENSMUSG00000015027.11	27.99	-0.626326	0.357933	-1.74984	0.0801461	0.335748	Galns	ENSMUSG00000015027
ENSMUSG00000029344.14	195.393	-0.289337	0.165372	-1.74962	0.0801846	0.335809	Tpst2	ENSMUSG00000029344
ENSMUSG00000059540.15	35.2758	0.637554	0.364475	1.74924	0.08025	0.335982	Tcea2	ENSMUSG00000059540
ENSMUSG00000021182.14	825.821	-0.218134	0.12472	-1.74899	0.0802925	0.33606	Ccdc88c	ENSMUSG00000021182
ENSMUSG00000021288.18	2906.71	-0.18201	0.104077	-1.74881	0.0803242	0.336091	Klc1	ENSMUSG00000021288
ENSMUSG00000036067.12	22.4333	-0.80062	0.458076	-1.74779	0.0805007	0.336427	Slc2a6	ENSMUSG00000036067
ENSMUSG00000029838.11	1179.34	0.247266	0.141445	1.74815	0.0804386	0.336427	Ptn	ENSMUSG00000029838
ENSMUSG00000029810.15	430.963	0.219816	0.125765	1.74783	0.0804928	0.336427	Tmem176b	ENSMUSG00000029810
ENSMUSG00000021144.14	1023.85	0.188834	0.108041	1.7478	0.0804979	0.336427	Mta1	ENSMUSG00000021144
ENSMUSG00000061353.11	2721.3	-0.263691	0.150887	-1.7476	0.0805325	0.336459	Cxcl12	ENSMUSG00000061353
ENSMUSG00000040410.14	136.666	0.310652	0.177954	1.74569	0.0808656	0.33775	Fbxl4	ENSMUSG00000040410
ENSMUSG00000032115.14	2414.63	-0.242272	0.138815	-1.74528	0.0809355	0.337941	Hyou1	ENSMUSG00000032115
ENSMUSG00000026342.10	701.962	-0.184063	0.105501	-1.74465	0.081046	0.338099	Slc35f5	ENSMUSG00000026342
ENSMUSG00000058709.11	496.06	-0.193043	0.110639	-1.7448	0.0810189	0.338099	Egln2	ENSMUSG00000058709
ENSMUSG00000021699.17	216.812	-0.266283	0.152617	-1.74478	0.0810237	0.338099	Pde4d	ENSMUSG00000021699
ENSMUSG00000046441.5	84.8281	-0.381019	0.21845	-1.74419	0.081126	0.33821	Cmtr2	ENSMUSG00000046441
ENSMUSG00000021285.14	455.82	-0.190181	0.109029	-1.74432	0.0811035	0.33821	Ppp1r13b	ENSMUSG00000021285
ENSMUSG00000054469.13	378.511	0.210866	0.120904	1.74408	0.0811452	0.33821	Lclat1	ENSMUSG00000054469
ENSMUSG00000005069.12	693.216	-0.195855	0.112327	-1.74362	0.0812256	0.338444	Pex5	ENSMUSG00000005069
ENSMUSG00000026135.17	882.006	-0.239272	0.13727	-1.74307	0.0813215	0.338614	Zfp142	ENSMUSG00000026135
ENSMUSG00000091405.2	296.693	0.254256	0.145875	1.74297	0.081339	0.338614	Hist2h4	ENSMUSG00000091405
ENSMUSG00000021811.6	249.469	0.247397	0.141935	1.74304	0.0813271	0.338614	Dnajc9	ENSMUSG00000021811
ENSMUSG00000017615.12	1129	-0.165234	0.0948084	-1.74282	0.0813658	0.338624	Tnfaip1	ENSMUSG00000017615
ENSMUSG00000043019.12	966.536	-0.19645	0.112762	-1.74217	0.0814782	0.33889	Edem3	ENSMUSG00000043019
ENSMUSG00000028453.10	141.84	0.309249	0.177506	1.74219	0.0814752	0.33889	Fancg	ENSMUSG00000028453
ENSMUSG00000025997.13	1484.41	-0.253771	0.145713	-1.74158	0.0815819	0.339218	Ikzf2	ENSMUSG00000025997
ENSMUSG00000101970.6	1534.91	-0.155212	0.0891353	-1.74131	0.0816298	0.339218	1810026B05Rik	ENSMUSG00000101970
ENSMUSG00000034748.16	204.061	0.251479	0.144415	1.74137	0.0816188	0.339218	Sirt6	ENSMUSG00000034748
ENSMUSG00000106044.2	15.7411	-0.820681	0.471515	-1.74052	0.0817679	0.339691	Gm42860	ENSMUSG00000106044
ENSMUSG00000030287.15	3703.23	-0.177958	0.102257	-1.74031	0.0818042	0.33974	Itpr2	ENSMUSG00000030287
ENSMUSG00000031129.9	337.813	-0.229423	0.131944	-1.73879	0.0820719	0.340751	Slc9a9	ENSMUSG00000031129
ENSMUSG00000026278.14	641.885	-0.217353	0.125039	-1.73827	0.0821626	0.340925	Bok	ENSMUSG00000026278
ENSMUSG00000054057.2	32.0909	0.571574	0.328817	1.73827	0.0821627	0.340925	A930004D18Rik	ENSMUSG00000054057
ENSMUSG00000036473.15	28.1908	0.663409	0.381758	1.73777	0.0822512	0.341191	Tbc1d24	ENSMUSG00000036473
ENSMUSG00000026020.9	1634.16	-0.1908	0.109871	-1.73658	0.0824618	0.341456	Nop58	ENSMUSG00000026020
ENSMUSG00000005813.12	1796.66	-0.176945	0.101888	-1.73666	0.0824475	0.341456	Metap1	ENSMUSG00000005813
ENSMUSG00000037541.21	34.6936	0.559475	0.322048	1.73724	0.0823452	0.341456	Shank2	ENSMUSG00000037541
ENSMUSG00000038365.8	117.059	0.33647	0.193729	1.73681	0.0824208	0.341456	Fbxo25	ENSMUSG00000038365
ENSMUSG00000031701.6	1659.24	-0.153847	0.0885839	-1.73673	0.0824343	0.341456	Dnaja2	ENSMUSG00000031701
ENSMUSG00000040022.14	348.808	0.295807	0.170331	1.73665	0.0824484	0.341456	Rab11fip2	ENSMUSG00000040022
ENSMUSG00000033728.14	158.644	0.298246	0.171778	1.73622	0.0825241	0.341586	Lrrc14	ENSMUSG00000033728
ENSMUSG00000024515.13	1581.52	-0.151627	0.0873367	-1.73612	0.082542	0.341586	Smad4	ENSMUSG00000024515
ENSMUSG00000078786.9	180.985	0.260543	0.15013	1.73545	0.0826608	0.341976	BC024978	ENSMUSG00000078786
ENSMUSG00000020781.14	125.965	-0.313189	0.180488	-1.73524	0.0826985	0.342031	Tsen54	ENSMUSG00000020781
ENSMUSG00000029416.17	1041.44	-0.211994	0.122191	-1.73494	0.0827519	0.342127	Slc15a4	ENSMUSG00000029416
ENSMUSG00000031399.15	274.83	0.225064	0.129733	1.73483	0.0827707	0.342127	Fam3a	ENSMUSG00000031399
ENSMUSG00000027936.18	1298.01	-0.498345	0.287314	-1.73449	0.0828306	0.342273	Crtc2	ENSMUSG00000027936
ENSMUSG00000020024.6	445.447	-0.209206	0.120631	-1.73427	0.0828698	0.342334	Cep83	ENSMUSG00000020024
ENSMUSG00000078773.11	99.2112	0.347091	0.200155	1.73412	0.0828973	0.342346	Rad54b	ENSMUSG00000078773
ENSMUSG00000066877.11	546.267	0.210549	0.121471	1.73334	0.0830357	0.342817	Nck2	ENSMUSG00000066877
ENSMUSG00000102719.1	289.45	-0.343074	0.198036	-1.73239	0.0832046	0.342906	Gm37760	ENSMUSG00000102719
ENSMUSG00000005804.14	143.857	0.313784	0.181114	1.73252	0.0831815	0.342906	Bloc1s6	ENSMUSG00000005804
ENSMUSG00000107000.1	142.529	0.32455	0.187317	1.73262	0.083163	0.342906	Gm43481	ENSMUSG00000107000
ENSMUSG00000041769.13	701.606	-0.197575	0.114038	-1.73253	0.0831786	0.342906	Ppp2r2d	ENSMUSG00000041769
ENSMUSG00000097867.1	30.7277	0.611341	0.352781	1.73292	0.0831103	0.342906	Lppos	ENSMUSG00000097867
ENSMUSG00000002307.15	407.756	-0.210128	0.121267	-1.73277	0.0831358	0.342906	Daxx	ENSMUSG00000002307
ENSMUSG00000037624.15	139.438	0.328025	0.189409	1.73184	0.0833027	0.343148	Kcnk2	ENSMUSG00000037624
ENSMUSG00000003033.15	359.322	0.245623	0.141832	1.73178	0.0833125	0.343148	Ap1m1	ENSMUSG00000003033
ENSMUSG00000079451.9	44.2475	-1.42598	0.823702	-1.73118	0.0834198	0.34315	Tmprss11g	ENSMUSG00000079451
ENSMUSG00000029802.13	255.341	0.241642	0.139595	1.73102	0.0834477	0.34315	Abcg2	ENSMUSG00000029802
ENSMUSG00000025105.9	1821.93	-0.201173	0.116191	-1.73139	0.0833819	0.34315	Bnc1	ENSMUSG00000025105
ENSMUSG00000041961.14	1042.72	-0.157712	0.0911007	-1.73118	0.0834198	0.34315	Znrf3	ENSMUSG00000041961
ENSMUSG00000042323.16	2601.15	0.177043	0.102278	1.73101	0.0834506	0.34315	Pbrm1	ENSMUSG00000042323
ENSMUSG00000024513.16	2032.81	-0.199811	0.115434	-1.73095	0.0834602	0.34315	Mbd2	ENSMUSG00000024513
ENSMUSG00000051007.15	178.671	0.291683	0.168548	1.73057	0.0835292	0.343169	Pddc1	ENSMUSG00000051007
ENSMUSG00000062981.4	199.586	0.259731	0.150081	1.7306	0.0835226	0.343169	Mrpl42	ENSMUSG00000062981
ENSMUSG00000057863.5	1363.1	-0.225717	0.130433	-1.73051	0.0835386	0.343169	Rpl36	ENSMUSG00000057863
ENSMUSG00000029345.13	590.797	-0.19655	0.113599	-1.73022	0.0835918	0.343287	Tfip11	ENSMUSG00000029345
ENSMUSG00000040322.10	523.948	-0.223908	0.129423	-1.73004	0.0836229	0.343313	Slc25a24	ENSMUSG00000040322
ENSMUSG00000037752.4	20.9516	0.735589	0.425223	1.72989	0.0836497	0.343322	Xkr8	ENSMUSG00000037752
ENSMUSG00000060798.7	144.754	0.308966	0.17863	1.72965	0.0836933	0.343401	Intu	ENSMUSG00000060798
ENSMUSG00000040213.13	62.7008	0.487873	0.282316	1.72811	0.0839685	0.344429	Kyat3	ENSMUSG00000040213
ENSMUSG00000079659.5	144.759	-0.307253	0.177814	-1.72794	0.0839991	0.344453	Tmem243	ENSMUSG00000079659
ENSMUSG00000026167.14	633.66	-0.17013	0.0984874	-1.72743	0.0840913	0.344629	Wnt10a	ENSMUSG00000026167
ENSMUSG00000066629.1	34.9211	-0.587681	0.340182	-1.72755	0.0840686	0.344629	Rpl36-ps3	ENSMUSG00000066629
ENSMUSG00000021177.15	135.703	0.291469	0.168752	1.7272	0.0841314	0.344692	Tdp1	ENSMUSG00000021177
ENSMUSG00000027637.3	529.261	-0.18966	0.109846	-1.7266	0.0842396	0.344979	1110008F13Rik	ENSMUSG00000027637
ENSMUSG00000021413.8	1692.17	-0.162078	0.0938743	-1.72654	0.0842507	0.344979	Prpf4b	ENSMUSG00000021413
ENSMUSG00000026274.11	211.656	0.262256	0.152028	1.72505	0.0845178	0.3451	Pask	ENSMUSG00000026274
ENSMUSG00000027602.9	1085.1	-0.199818	0.115857	-1.72469	0.0845825	0.3451	Map1lc3a	ENSMUSG00000027602
ENSMUSG00000038312.10	319.796	0.211705	0.122705	1.72531	0.0844718	0.3451	Edem2	ENSMUSG00000038312
ENSMUSG00000002718.14	1796.63	-0.159174	0.0923238	-1.72409	0.0846918	0.3451	Cse1l	ENSMUSG00000002718
ENSMUSG00000073792.11	134.592	0.29414	0.170576	1.72439	0.084637	0.3451	Alg6	ENSMUSG00000073792
ENSMUSG00000028698.13	54.4974	0.446972	0.259247	1.72412	0.084687	0.3451	Pik3r3	ENSMUSG00000028698
ENSMUSG00000007207.10	83.9482	-0.362428	0.20997	-1.7261	0.0843298	0.3451	Stx1a	ENSMUSG00000007207
ENSMUSG00000030042.15	276.038	0.232623	0.13496	1.72364	0.0847725	0.3451	Pole4	ENSMUSG00000030042
ENSMUSG00000032776.9	773.862	-0.228891	0.132768	-1.72399	0.0847094	0.3451	Mctp2	ENSMUSG00000032776
ENSMUSG00000054648.7	257.44	-0.285807	0.165697	-1.72488	0.0845499	0.3451	Zfp869	ENSMUSG00000054648
ENSMUSG00000032575.16	872.601	-0.22328	0.129356	-1.72609	0.0843308	0.3451	Manf	ENSMUSG00000032575
ENSMUSG00000034453.8	539.713	0.179256	0.103999	1.72363	0.0847745	0.3451	Polr3b	ENSMUSG00000034453
ENSMUSG00000046675.6	130.177	-0.333871	0.193618	-1.72438	0.0846394	0.3451	Tmem251	ENSMUSG00000046675
ENSMUSG00000039637.14	448.781	0.206238	0.119648	1.72371	0.0847597	0.3451	Coro7	ENSMUSG00000039637
ENSMUSG00000022749.6	577.916	-0.241798	0.140231	-1.72429	0.0846557	0.3451	Tbc1d23	ENSMUSG00000022749
ENSMUSG00000022883.10	1580.01	-0.212273	0.123085	-1.7246	0.0845993	0.3451	Robo1	ENSMUSG00000022883
ENSMUSG00000046329.14	34.0339	-0.554747	0.321647	-1.72471	0.0845804	0.3451	Slc25a23	ENSMUSG00000046329
ENSMUSG00000044982.6	50.2091	0.45995	0.266846	1.72366	0.0847699	0.3451	Sft2d3	ENSMUSG00000044982
ENSMUSG00000058881.12	1369.85	-0.173597	0.100609	-1.72547	0.0844427	0.3451	Zfp516	ENSMUSG00000058881
ENSMUSG00000071604.4	299.676	0.247863	0.1437	1.72486	0.0845529	0.3451	Fam189a2	ENSMUSG00000071604
ENSMUSG00000038784.13	1455.29	-0.204114	0.11846	-1.72307	0.0848766	0.345114	Cnot4	ENSMUSG00000038784
ENSMUSG00000034684.12	899.526	-0.177293	0.102887	-1.72319	0.0848536	0.345114	Sema3f	ENSMUSG00000034684
ENSMUSG00000020160.18	374.411	0.209597	0.121636	1.72315	0.0848614	0.345114	Meis1	ENSMUSG00000020160
ENSMUSG00000041225.16	1104.71	-0.158418	0.0919383	-1.72309	0.0848716	0.345114	Arhgap12	ENSMUSG00000041225
ENSMUSG00000026826.13	723.279	-0.274397	0.159293	-1.72259	0.0849635	0.345274	Nr4a2	ENSMUSG00000026826
ENSMUSG00000033396.13	794.644	0.166431	0.0966177	1.72257	0.0849655	0.345274	Spg11	ENSMUSG00000033396
ENSMUSG00000063065.13	1422.23	0.158913	0.0922963	1.72177	0.0851109	0.345726	Mapk3	ENSMUSG00000063065
ENSMUSG00000006517.5	253.814	-0.307819	0.178789	-1.72169	0.0851261	0.345726	Mvd	ENSMUSG00000006517
ENSMUSG00000094683.1	16.7341	0.783757	0.455322	1.72132	0.0851923	0.345894	Ap3m1-ps	ENSMUSG00000094683
ENSMUSG00000038700.4	83.3184	0.378339	0.219818	1.72114	0.0852247	0.345925	Hoxb5	ENSMUSG00000038700
ENSMUSG00000031925.17	453.605	-0.211907	0.12315	-1.72072	0.0853016	0.345936	Maml2	ENSMUSG00000031925
ENSMUSG00000091956.2	31.0477	0.628318	0.365123	1.72084	0.0852799	0.345936	C2cd4b	ENSMUSG00000091956
ENSMUSG00000103851.1	173.08	0.305493	0.177516	1.72093	0.0852639	0.345936	Gm37606	ENSMUSG00000103851
ENSMUSG00000015850.11	175.297	-0.412871	0.239965	-1.72055	0.0853329	0.345962	Adamtsl4	ENSMUSG00000015850
ENSMUSG00000051495.7	3603.78	-0.20699	0.120326	-1.72024	0.0853885	0.346073	Irf2bp2	ENSMUSG00000051495
ENSMUSG00000067924.4	19.5784	0.725067	0.42152	1.72013	0.0854097	0.346073	Cxx1b	ENSMUSG00000067924
ENSMUSG00000057454.5	7409.69	-0.529317	0.307859	-1.71935	0.0855507	0.346544	Lypd3	ENSMUSG00000057454
ENSMUSG00000055172.10	16.469	-0.806168	0.46894	-1.71913	0.0855911	0.346607	C1ra	ENSMUSG00000055172
ENSMUSG00000008575.17	10828.4	0.162355	0.094452	1.71891	0.0856302	0.346664	Nfib	ENSMUSG00000008575
ENSMUSG00000062661.6	784.918	-0.174705	0.101689	-1.71804	0.0857888	0.347206	Ncs1	ENSMUSG00000062661
ENSMUSG00000093392.1	32.5347	0.559759	0.325846	1.71787	0.0858209	0.347235	Gm6061	ENSMUSG00000093392
ENSMUSG00000030823.6	71.0931	-0.425664	0.247842	-1.71748	0.0858919	0.347422	9130019O22Rik	ENSMUSG00000030823
ENSMUSG00000038070.15	145.099	0.293277	0.170825	1.71682	0.0860115	0.347569	Cntln	ENSMUSG00000038070
ENSMUSG00000097772.7	431.163	-0.240715	0.140228	-1.7166	0.0860522	0.347569	5430416N02Rik	ENSMUSG00000097772
ENSMUSG00000056459.14	103.191	0.327918	0.190987	1.71697	0.0859846	0.347569	Zbtb25	ENSMUSG00000056459
ENSMUSG00000005268.20	1478.35	0.212951	0.12403	1.71693	0.0859921	0.347569	Prlr	ENSMUSG00000005268
ENSMUSG00000022270.15	1500.98	-0.182084	0.106073	-1.7166	0.0860526	0.347569	Fam134b	ENSMUSG00000022270
ENSMUSG00000038126.17	148.45	0.312639	0.182194	1.71597	0.0861683	0.347788	Mphosph9	ENSMUSG00000038126
ENSMUSG00000066643.12	276.963	0.223869	0.130448	1.71615	0.0861341	0.347788	Wdr35	ENSMUSG00000066643
ENSMUSG00000063663.11	1765.1	-0.213566	0.124464	-1.71589	0.0861814	0.347788	Brwd3	ENSMUSG00000063663
ENSMUSG00000066900.11	1031.77	-0.172682	0.100652	-1.71563	0.0862298	0.347882	Suds3	ENSMUSG00000066900
ENSMUSG00000032745.17	1914.25	-0.170592	0.0994494	-1.71536	0.0862792	0.347981	Gpbp1	ENSMUSG00000032745
ENSMUSG00000027459.16	403.667	-0.29363	0.171201	-1.71512	0.0863235	0.348059	Fam110a	ENSMUSG00000027459
ENSMUSG00000025532.13	156.372	0.277546	0.16184	1.71494	0.0863565	0.348092	Crcp	ENSMUSG00000025532
ENSMUSG00000108211.1	73.0108	-0.403439	0.235274	-1.71476	0.0863891	0.348123	Gm44130	ENSMUSG00000108211
ENSMUSG00000004263.15	171.112	0.303842	0.177246	1.71424	0.0864845	0.348407	Atn1	ENSMUSG00000004263
ENSMUSG00000025577.7	278.739	0.264833	0.154515	1.71396	0.0865357	0.348513	Cbx2	ENSMUSG00000025577
ENSMUSG00000027131.3	306.626	0.225006	0.131303	1.71364	0.0865953	0.348577	Emc4	ENSMUSG00000027131
ENSMUSG00000019528.18	64.8025	0.43789	0.255558	1.71347	0.0866264	0.348577	Gyg	ENSMUSG00000019528
ENSMUSG00000085287.8	81.3677	0.38505	0.224715	1.7135	0.0866202	0.348577	4833418N02Rik	ENSMUSG00000085287
ENSMUSG00000099021.1	9268.05	-0.586767	0.342491	-1.71323	0.0866702	0.348652	Rn7s1	ENSMUSG00000099021
ENSMUSG00000072774.10	38.9676	0.562424	0.32835	1.71288	0.0867347	0.348711	Zfp951	ENSMUSG00000072774
ENSMUSG00000035129.5	16.7612	-0.839835	0.490294	-1.71292	0.086727	0.348711	Gm6781	ENSMUSG00000035129
ENSMUSG00000020458.16	5072.47	-0.152908	0.0892781	-1.71272	0.0867649	0.348732	Rtn4	ENSMUSG00000020458
ENSMUSG00000059436.12	762.197	-0.199609	0.116608	-1.7118	0.0869341	0.349312	Max	ENSMUSG00000059436
ENSMUSG00000047749.2	133.765	0.327243	0.191189	1.71163	0.0869657	0.349338	Zc3hav1l	ENSMUSG00000047749
ENSMUSG00000039748.11	69.732	0.462188	0.270105	1.71115	0.0870542	0.349392	Exo1	ENSMUSG00000039748
ENSMUSG00000051256.10	187.014	0.296673	0.173377	1.71115	0.0870538	0.349392	Jagn1	ENSMUSG00000051256
ENSMUSG00000020413.11	107.352	0.335971	0.196333	1.71123	0.0870384	0.349392	Hus1	ENSMUSG00000020413
ENSMUSG00000089810.1	77.6816	0.37448	0.218981	1.7101	0.0872466	0.349978	Gm16536	ENSMUSG00000089810
ENSMUSG00000021701.7	7435.84	-0.254661	0.148917	-1.71008	0.0872502	0.349978	Plk2	ENSMUSG00000021701
ENSMUSG00000046447.3	66.5035	-0.433612	0.25359	-1.70989	0.0872856	0.350019	Camk2n1	ENSMUSG00000046447
ENSMUSG00000090290.2	218.365	0.266777	0.156042	1.70965	0.0873301	0.350097	Tarbp1	ENSMUSG00000090290
ENSMUSG00000047126.17	7683.17	-0.173143	0.101335	-1.70862	0.0875207	0.350761	Cltc	ENSMUSG00000047126
ENSMUSG00000048764.16	107.098	-0.34328	0.201152	-1.70657	0.0879027	0.352125	Tmprss11f	ENSMUSG00000048764
ENSMUSG00000030878.11	229.636	-0.270109	0.15828	-1.70652	0.0879115	0.352125	Cdr2	ENSMUSG00000030878
ENSMUSG00000104052.1	124.762	-0.330554	0.193766	-1.70595	0.0880175	0.352146	Gm38125	ENSMUSG00000104052
ENSMUSG00000068740.13	7573.42	0.16568	0.0971054	1.70619	0.087973	0.352146	Celsr2	ENSMUSG00000068740
ENSMUSG00000105643.1	220.421	-0.240966	0.14125	-1.70595	0.0880174	0.352146	Gm42611	ENSMUSG00000105643
ENSMUSG00000021635.13	253.68	-0.225113	0.131956	-1.70597	0.0880143	0.352146	Rad17	ENSMUSG00000021635
ENSMUSG00000089824.10	485.981	-0.18236	0.106919	-1.70559	0.0880846	0.352212	Rbm12	ENSMUSG00000089824
ENSMUSG00000043866.11	769.744	0.169932	0.099626	1.7057	0.0880641	0.352212	Taf10	ENSMUSG00000043866
ENSMUSG00000021959.15	658.974	-0.16132	0.0946086	-1.70513	0.0881704	0.352454	Lats2	ENSMUSG00000021959
ENSMUSG00000029924.12	610.071	0.165825	0.0972756	1.70469	0.0882515	0.352678	Slc37a3	ENSMUSG00000029924
ENSMUSG00000026975.10	78.217	0.366924	0.215294	1.7043	0.0883259	0.352773	Dph7	ENSMUSG00000026975
ENSMUSG00000030647.8	194.111	0.268353	0.157456	1.7043	0.0883253	0.352773	Ndufc2	ENSMUSG00000030647
ENSMUSG00000026072.12	831.54	-0.229094	0.13447	-1.70368	0.0884413	0.352816	Il1r1	ENSMUSG00000026072
ENSMUSG00000095789.6	16.4676	0.780544	0.458103	1.70386	0.0884069	0.352816	Nupr1l	ENSMUSG00000095789
ENSMUSG00000108621.1	843.282	-0.160349	0.0941182	-1.70369	0.0884383	0.352816	Gm37494	ENSMUSG00000108621
ENSMUSG00000024056.9	79.8852	0.376374	0.220915	1.70371	0.0884358	0.352816	Ndc80	ENSMUSG00000024056
ENSMUSG00000032702.16	3181.47	-0.148664	0.0872665	-1.70356	0.0884628	0.352816	Kank1	ENSMUSG00000032702
ENSMUSG00000103432.1	52.2473	-0.478283	0.280853	-1.70296	0.0885746	0.352938	6720464F23Rik	ENSMUSG00000103432
ENSMUSG00000041977.18	2593.67	-0.164689	0.0967264	-1.70262	0.0886384	0.352938	Arhgef11	ENSMUSG00000041977
ENSMUSG00000105345.1	22.099	0.681201	0.40003	1.70287	0.0885915	0.352938	BC030343	ENSMUSG00000105345
ENSMUSG00000016756.16	284.404	0.90409	0.53094	1.70281	0.0886039	0.352938	Cmah	ENSMUSG00000016756
ENSMUSG00000038683.15	585.816	-0.178584	0.10489	-1.70259	0.0886449	0.352938	Pak1ip1	ENSMUSG00000038683
ENSMUSG00000049804.9	16.8285	0.915985	0.537814	1.70316	0.0885374	0.352938	Armcx4	ENSMUSG00000049804
ENSMUSG00000048439.15	77.2761	0.391618	0.230127	1.70175	0.0888024	0.353323	Nupl2	ENSMUSG00000048439
ENSMUSG00000037808.13	592.442	0.185879	0.109226	1.70179	0.0887956	0.353323	Fam76b	ENSMUSG00000037808
ENSMUSG00000025026.14	606.874	0.204103	0.119943	1.70167	0.0888176	0.353323	Add3	ENSMUSG00000025026
ENSMUSG00000040268.17	2523.96	0.151666	0.0891397	1.70144	0.0888601	0.353391	Plekha1	ENSMUSG00000040268
ENSMUSG00000034282.3	4572.78	-0.196356	0.115428	-1.70112	0.08892	0.353529	Evpl	ENSMUSG00000034282
ENSMUSG00000028782.14	338.791	-0.248542	0.146151	-1.70058	0.0890221	0.353535	Adgrb2	ENSMUSG00000028782
ENSMUSG00000029686.15	1195.04	-0.150864	0.0886997	-1.70084	0.0889736	0.353535	Cul1	ENSMUSG00000029686
ENSMUSG00000038774.8	2435.91	-0.206274	0.121296	-1.70058	0.0890227	0.353535	Ascc3	ENSMUSG00000038774
ENSMUSG00000075389.3	21.5049	0.73158	0.430171	1.70067	0.0890044	0.353535	2810410L24Rik	ENSMUSG00000075389
ENSMUSG00000022552.15	243.315	0.242804	0.142803	1.70027	0.0890801	0.353662	Sharpin	ENSMUSG00000022552
ENSMUSG00000082127.2	28.7229	0.618483	0.363824	1.69995	0.0891402	0.3538	Gm13577	ENSMUSG00000082127
ENSMUSG00000105033.1	24.2038	-0.652838	0.384182	-1.6993	0.0892635	0.354088	Gm43423	ENSMUSG00000105033
ENSMUSG00000088490.1	19.0315	-0.769587	0.452857	-1.6994	0.0892429	0.354088	Gm24400	ENSMUSG00000088490
ENSMUSG00000081487.1	195.926	-0.257631	0.151667	-1.69866	0.0893832	0.354429	Gm13689	ENSMUSG00000081487
ENSMUSG00000021621.15	322.552	-0.240244	0.141439	-1.69857	0.0893999	0.354429	Zcchc9	ENSMUSG00000021621
ENSMUSG00000062012.13	39.2074	0.521839	0.307283	1.69823	0.0894639	0.354582	Zfp13	ENSMUSG00000062012
ENSMUSG00000026353.9	1526.51	-0.176111	0.103729	-1.6978	0.089546	0.354706	Ubxn4	ENSMUSG00000026353
ENSMUSG00000041762.16	409.673	0.267167	0.157353	1.69788	0.0895301	0.354706	Gpr155	ENSMUSG00000041762
ENSMUSG00000031985.9	505.545	0.184851	0.108894	1.69753	0.0895957	0.354802	Gnpat	ENSMUSG00000031985
ENSMUSG00000090124.7	60.4648	0.500725	0.29508	1.69691	0.0897133	0.354843	Ugt1a7c	ENSMUSG00000090124
ENSMUSG00000028246.13	32.2948	0.573056	0.33772	1.69684	0.0897267	0.354843	Faxc	ENSMUSG00000028246
ENSMUSG00000028826.14	816.79	-0.178262	0.105057	-1.69681	0.0897331	0.354843	Tmem57	ENSMUSG00000028826
ENSMUSG00000057969.15	41.8011	0.490605	0.289073	1.69717	0.089665	0.354843	Sema3b	ENSMUSG00000057969
ENSMUSG00000034620.17	157.821	0.313722	0.184832	1.69734	0.0896331	0.354843	Tmem5	ENSMUSG00000034620
ENSMUSG00000108560.1	108.294	-0.348587	0.205497	-1.69631	0.0898262	0.35488	Gm44695	ENSMUSG00000108560
ENSMUSG00000014444.17	2162.9	-0.503716	0.296996	-1.69603	0.0898794	0.35488	Piezo1	ENSMUSG00000014444
ENSMUSG00000049858.7	188.327	0.255845	0.150818	1.69639	0.0898128	0.35488	Suox	ENSMUSG00000049858
ENSMUSG00000005397.7	80.3068	0.42151	0.248464	1.69646	0.0897991	0.35488	Nid1	ENSMUSG00000005397
ENSMUSG00000046876.15	2941.29	-0.181795	0.107194	-1.69595	0.0898948	0.35488	Atxn1	ENSMUSG00000046876
ENSMUSG00000024897.8	36.1582	0.552115	0.325548	1.69596	0.0898938	0.35488	Apba1	ENSMUSG00000024897
ENSMUSG00000032392.11	49.4561	0.455544	0.268644	1.69571	0.0899401	0.354958	Parp16	ENSMUSG00000032392
ENSMUSG00000031490.6	323.321	-0.210206	0.123985	-1.69541	0.0899977	0.355086	Eif4ebp1	ENSMUSG00000031490
ENSMUSG00000110142.1	39.6064	-0.519281	0.306317	-1.69524	0.0900297	0.355111	RP23-434H18.1	ENSMUSG00000110142
ENSMUSG00000069255.12	656.756	0.163155	0.0962892	1.69443	0.0901838	0.355619	Dusp22	ENSMUSG00000069255
ENSMUSG00000034848.17	124.092	0.301356	0.177911	1.69385	0.090293	0.355689	Ttc21b	ENSMUSG00000034848
ENSMUSG00000040738.10	699.973	0.182531	0.107776	1.69361	0.0903393	0.355689	Ints8	ENSMUSG00000040738
ENSMUSG00000037443.13	249.605	-0.237034	0.139956	-1.69363	0.0903359	0.355689	Cep85	ENSMUSG00000037443
ENSMUSG00000024030.6	368.717	-0.238428	0.140787	-1.69353	0.0903542	0.355689	Abcg1	ENSMUSG00000024030
ENSMUSG00000067608.4	68.3583	-0.465806	0.275006	-1.6938	0.0903032	0.355689	Pcna-ps2	ENSMUSG00000067608
ENSMUSG00000024985.18	1140.88	0.172406	0.101774	1.69401	0.0902643	0.355689	Tcf7l2	ENSMUSG00000024985
ENSMUSG00000042284.9	74.3663	-0.448536	0.265035	-1.69237	0.0905761	0.356462	Itga1	ENSMUSG00000042284
ENSMUSG00000025465.13	586.542	0.195351	0.115465	1.69186	0.0906719	0.356738	Echs1	ENSMUSG00000025465
ENSMUSG00000092746.2	113.749	-1.27063	0.751144	-1.69159	0.0907245	0.356845	Rn7s6	ENSMUSG00000092746
ENSMUSG00000099954.1	70.4631	-0.427371	0.252695	-1.69125	0.090789	0.356897	Gm28112	ENSMUSG00000099954
ENSMUSG00000020303.2	45.175	-0.511818	0.302617	-1.69131	0.0907782	0.356897	Stc2	ENSMUSG00000020303
ENSMUSG00000027305.9	105.866	0.329055	0.19464	1.69058	0.0909171	0.357034	Ndufaf1	ENSMUSG00000027305
ENSMUSG00000099250.1	13710	-0.685999	0.405693	-1.69093	0.0908496	0.357034	Rn7s2	ENSMUSG00000099250
ENSMUSG00000063236.5	105.485	0.35474	0.209829	1.69061	0.0909105	0.357034	1110038F14Rik	ENSMUSG00000063236
ENSMUSG00000060992.8	657.196	0.168464	0.0996515	1.69053	0.090926	0.357034	Copz1	ENSMUSG00000060992
ENSMUSG00000032042.11	1324.76	-0.159988	0.0946478	-1.69036	0.0909598	0.357067	Srpr	ENSMUSG00000032042
ENSMUSG00000086925.1	20.7082	0.693043	0.410058	1.69011	0.0910069	0.357151	Gm6286	ENSMUSG00000086925
ENSMUSG00000014599.10	665.152	-0.474276	0.280644	-1.68995	0.0910368	0.357168	Csf1	ENSMUSG00000014599
ENSMUSG00000026526.14	416.574	0.202141	0.119666	1.68921	0.0911789	0.357525	Fh1	ENSMUSG00000026526
ENSMUSG00000070730.11	319.98	0.243537	0.144162	1.68933	0.0911561	0.357525	Rmdn3	ENSMUSG00000070730
ENSMUSG00000059288.13	505.177	-0.19811	0.117289	-1.68908	0.0912051	0.357527	Cdyl	ENSMUSG00000059288
ENSMUSG00000049709.4	1079.16	0.212961	0.126106	1.68875	0.091267	0.357669	Nlrp10	ENSMUSG00000049709
ENSMUSG00000041747.2	593.448	-0.178265	0.10557	-1.6886	0.0912966	0.357685	Utp15	ENSMUSG00000041747
ENSMUSG00000034259.7	124.729	0.310996	0.184209	1.68828	0.0913579	0.357825	Exosc4	ENSMUSG00000034259
ENSMUSG00000065653.1	34.2695	-0.536789	0.318018	-1.68792	0.0914261	0.357992	Gm23105	ENSMUSG00000065653
ENSMUSG00000024571.14	1129.74	-0.17591	0.104256	-1.68729	0.0915483	0.358369	Gm16286	ENSMUSG00000024571
ENSMUSG00000018593.13	752.876	-0.247058	0.146441	-1.68708	0.0915875	0.358372	Sparc	ENSMUSG00000018593
ENSMUSG00000047996.16	32.2235	0.578949	0.343179	1.68702	0.0916002	0.358372	Prrg1	ENSMUSG00000047996
ENSMUSG00000038777.19	65.7867	0.439091	0.260311	1.68679	0.0916432	0.35844	Sema6c	ENSMUSG00000038777
ENSMUSG00000106859.1	58.8921	-0.569229	0.337556	-1.68632	0.0917334	0.358692	Gm42737	ENSMUSG00000106859
ENSMUSG00000000776.12	321.143	-0.217844	0.129202	-1.68607	0.0917825	0.358784	Polr3d	ENSMUSG00000000776
ENSMUSG00000027994.14	47.541	-0.490304	0.290895	-1.6855	0.091892	0.359111	Ccdc109b	ENSMUSG00000027994
ENSMUSG00000045954.7	36.2842	0.581359	0.34496	1.6853	0.0919313	0.359165	Sdpr	ENSMUSG00000045954
ENSMUSG00000034509.8	97.9707	-0.329499	0.195546	-1.68502	0.0919843	0.359271	Mad2l1bp	ENSMUSG00000034509
ENSMUSG00000034247.9	697.614	-0.166186	0.0986437	-1.68471	0.092045	0.359408	Plekhm1	ENSMUSG00000034247
ENSMUSG00000038344.14	448.2	-0.204289	0.121316	-1.68395	0.0921916	0.359879	Txlng	ENSMUSG00000038344
ENSMUSG00000026421.14	7729.57	-0.215849	0.128195	-1.68375	0.0922299	0.3599	Csrp1	ENSMUSG00000026421
ENSMUSG00000021287.12	61.9995	0.442091	0.262578	1.68366	0.0922483	0.3599	Xrcc3	ENSMUSG00000021287
ENSMUSG00000041609.16	848.902	-0.183036	0.108768	-1.68282	0.0924101	0.360229	Ccdc64	ENSMUSG00000041609
ENSMUSG00000015812.7	31.3237	-0.592699	0.352162	-1.68303	0.0923697	0.360229	Gnrh1	ENSMUSG00000015812
ENSMUSG00000022893.14	6957.48	-0.273106	0.162289	-1.68284	0.0924069	0.360229	Adamts1	ENSMUSG00000022893
ENSMUSG00000022678.16	515.314	0.176751	0.105064	1.68232	0.0925072	0.360507	Nde1	ENSMUSG00000022678
ENSMUSG00000006219.12	138.451	0.330208	0.196336	1.68185	0.0925977	0.360759	Fblim1	ENSMUSG00000006219
ENSMUSG00000040663.8	602.164	-0.593238	0.352811	-1.68146	0.092673	0.360952	Clcf1	ENSMUSG00000040663
ENSMUSG00000046971.7	552.872	0.280382	0.166804	1.6809	0.0927822	0.361075	Pla2g4f	ENSMUSG00000046971
ENSMUSG00000048106.5	106.32	0.331893	0.197446	1.68093	0.0927759	0.361075	4632415L05Rik	ENSMUSG00000048106
ENSMUSG00000000148.17	156.546	0.299242	0.178019	1.68095	0.0927719	0.361075	Brat1	ENSMUSG00000000148
ENSMUSG00000045248.6	299.102	-0.260366	0.15493	-1.68054	0.092853	0.36125	Med26	ENSMUSG00000045248
ENSMUSG00000106874.1	478.824	-0.234673	0.13968	-1.68008	0.0929427	0.361499	Gm20186	ENSMUSG00000106874
ENSMUSG00000044134.9	164.852	-0.2855	0.169962	-1.67978	0.0929998	0.36153	Fam109a	ENSMUSG00000044134
ENSMUSG00000029414.11	310.543	0.230689	0.137359	1.67945	0.0930636	0.36153	Kntc1	ENSMUSG00000029414
ENSMUSG00000108067.1	133.091	0.303464	0.180706	1.67932	0.0930896	0.36153	Gm43953	ENSMUSG00000108067
ENSMUSG00000020594.14	6116.94	-0.155125	0.0923559	-1.67964	0.0930265	0.36153	Pum2	ENSMUSG00000020594
ENSMUSG00000056770.15	1195.79	-0.149293	0.0889054	-1.67924	0.093106	0.36153	Setd3	ENSMUSG00000056770
ENSMUSG00000024228.12	49.6486	0.48279	0.287477	1.67941	0.0930727	0.36153	Nudt12	ENSMUSG00000024228
ENSMUSG00000030613.13	119.264	0.309802	0.184516	1.679	0.0931522	0.361609	Ccdc90b	ENSMUSG00000030613
ENSMUSG00000055937.1	52.6069	0.453551	0.270239	1.67833	0.0932824	0.362014	Krt28	ENSMUSG00000055937
ENSMUSG00000057551.10	458.773	0.196936	0.117406	1.6774	0.0934651	0.362348	Zfp317	ENSMUSG00000057551
ENSMUSG00000000378.15	255.442	-0.237395	0.141529	-1.67736	0.0934724	0.362348	Ccm2	ENSMUSG00000000378
ENSMUSG00000048755.8	66.5297	0.3973	0.236832	1.67756	0.0934333	0.362348	Mcat	ENSMUSG00000048755
ENSMUSG00000035150.15	1189.06	0.142959	0.0852246	1.67744	0.0934561	0.362348	Eif2s3x	ENSMUSG00000035150
ENSMUSG00000052906.7	79.2804	0.372981	0.222395	1.67711	0.0935216	0.362438	Ubxn8	ENSMUSG00000052906
ENSMUSG00000019841.15	2035.79	-0.171771	0.102505	-1.67573	0.0937919	0.363221	Rev3l	ENSMUSG00000019841
ENSMUSG00000020680.15	1287.95	-0.202975	0.12112	-1.67582	0.0937731	0.363221	Taf15	ENSMUSG00000020680
ENSMUSG00000042099.15	78.8841	0.37106	0.221439	1.67568	0.0938016	0.363221	Kank3	ENSMUSG00000042099
ENSMUSG00000022750.17	66.3473	0.428912	0.256084	1.67488	0.0939569	0.363722	Klhl22	ENSMUSG00000022750
ENSMUSG00000036057.11	2924.82	-0.236494	0.14129	-1.67382	0.0941663	0.364236	Ptpn23	ENSMUSG00000036057
ENSMUSG00000022125.6	275.877	-0.225347	0.134612	-1.67404	0.0941225	0.364236	Cln5	ENSMUSG00000022125
ENSMUSG00000024982.9	413.19	0.188998	0.112915	1.67381	0.0941679	0.364236	Zdhhc6	ENSMUSG00000024982
ENSMUSG00000000194.13	1610.83	-0.143506	0.0857737	-1.67308	0.0943121	0.364491	Gpr107	ENSMUSG00000000194
ENSMUSG00000000441.17	1499.06	-0.143649	0.0858521	-1.67322	0.0942842	0.364491	Raf1	ENSMUSG00000000441
ENSMUSG00000036769.14	581.564	-0.200327	0.119732	-1.67312	0.0943039	0.364491	Wdr44	ENSMUSG00000036769
ENSMUSG00000050213.6	267.955	-0.228705	0.136753	-1.67239	0.0944478	0.364612	Snip1	ENSMUSG00000050213
ENSMUSG00000030890.16	513.91	0.17609	0.105274	1.67269	0.0943891	0.364612	Ilk	ENSMUSG00000030890
ENSMUSG00000032062.2	146.13	-0.287847	0.172113	-1.67243	0.09444	0.364612	2310030G06Rik	ENSMUSG00000032062
ENSMUSG00000068220.5	72.8358	0.389138	0.232669	1.6725	0.0944264	0.364612	Lgals1	ENSMUSG00000068220
ENSMUSG00000066113.16	86.2501	-0.388627	0.232496	-1.67155	0.0946139	0.365031	Adamtsl1	ENSMUSG00000066113
ENSMUSG00000029217.16	850.246	-0.261161	0.156249	-1.67144	0.0946347	0.365031	Tec	ENSMUSG00000029217
ENSMUSG00000039473.7	1403.35	-0.134978	0.0807518	-1.67152	0.0946197	0.365031	Ubn1	ENSMUSG00000039473
ENSMUSG00000024429.9	810.264	-0.159099	0.0952061	-1.67111	0.0947009	0.365185	Gnl1	ENSMUSG00000024429
ENSMUSG00000020076.6	701.843	-0.16775	0.100396	-1.67088	0.0947459	0.365258	Ddx50	ENSMUSG00000020076
ENSMUSG00000052298.12	344.432	-0.205286	0.122897	-1.67039	0.0948415	0.365526	Cdc42se2	ENSMUSG00000052298
ENSMUSG00000049411.14	53.7559	0.444199	0.266021	1.66979	0.0949607	0.365884	Tmem241	ENSMUSG00000049411
ENSMUSG00000078578.9	9219.65	-0.173516	0.103953	-1.66918	0.0950809	0.366201	Ube2d3	ENSMUSG00000078578
ENSMUSG00000000631.20	4099.15	-0.152269	0.0912276	-1.66911	0.0950952	0.366201	Myo18a	ENSMUSG00000000631
ENSMUSG00000039835.16	3307.52	-0.190244	0.114018	-1.66854	0.0952089	0.366537	Nhsl1	ENSMUSG00000039835
ENSMUSG00000031799.9	5821.25	-0.227183	0.136181	-1.66824	0.0952686	0.366666	Tpm4	ENSMUSG00000031799
ENSMUSG00000090673.1	372.522	-0.228688	0.1371	-1.66803	0.09531	0.366724	Gm340	ENSMUSG00000090673
ENSMUSG00000025980.14	2554.28	0.244328	0.146612	1.66649	0.0956154	0.36709	Hspd1	ENSMUSG00000025980
ENSMUSG00000038349.10	103.038	0.437571	0.262542	1.66667	0.0955793	0.36709	Plcl1	ENSMUSG00000038349
ENSMUSG00000026455.14	632.187	0.178881	0.107289	1.66728	0.0954595	0.36709	Klhl12	ENSMUSG00000026455
ENSMUSG00000039117.15	826.593	0.168362	0.101028	1.66649	0.0956151	0.36709	Taf4	ENSMUSG00000039117
ENSMUSG00000035722.15	766.679	-0.220047	0.132015	-1.66684	0.0955472	0.36709	Abca7	ENSMUSG00000035722
ENSMUSG00000013646.17	463.609	-0.175586	0.105343	-1.6668	0.0955533	0.36709	Sh3bp5l	ENSMUSG00000013646
ENSMUSG00000099681.1	65.708	0.393731	0.236199	1.66695	0.0955253	0.36709	1700052K11Rik	ENSMUSG00000099681
ENSMUSG00000032783.8	67.072	0.401234	0.240761	1.66653	0.0956088	0.36709	Troap	ENSMUSG00000032783
ENSMUSG00000037410.13	1579.6	-0.147356	0.0884644	-1.66571	0.0957717	0.36759	Tbc1d2b	ENSMUSG00000037410
ENSMUSG00000029510.15	72.7214	0.390636	0.234549	1.66548	0.0958171	0.367663	Gpc2	ENSMUSG00000029510
ENSMUSG00000077382.1	33.3539	-0.592252	0.355709	-1.66499	0.0959148	0.367735	n-R5s200	ENSMUSG00000077382
ENSMUSG00000011632.7	61.4124	-0.409909	0.246178	-1.66509	0.0958943	0.367735	Pinlyp	ENSMUSG00000011632
ENSMUSG00000024485.15	23.4929	0.697384	0.418849	1.665	0.0959125	0.367735	Slc4a9	ENSMUSG00000024485
ENSMUSG00000031429.14	78.7855	0.37979	0.228187	1.66438	0.0960365	0.3681	Psmd10	ENSMUSG00000031429
ENSMUSG00000032867.8	423.815	0.224543	0.134941	1.66401	0.0961108	0.368284	Fbxw8	ENSMUSG00000032867
ENSMUSG00000020621.5	101.21	0.322118	0.193605	1.66379	0.0961535	0.368347	Rdh14	ENSMUSG00000020621
ENSMUSG00000036898.16	152.724	0.276637	0.166332	1.66316	0.0962805	0.368732	Zfp157	ENSMUSG00000036898
ENSMUSG00000057977.10	106.092	-0.876632	0.527187	-1.66285	0.0963428	0.36887	Skint11	ENSMUSG00000057977
ENSMUSG00000025511.14	25.2621	-0.616422	0.370753	-1.66262	0.0963887	0.368944	Tspan4	ENSMUSG00000025511
ENSMUSG00000008348.9	2019.8	-0.252923	0.152199	-1.66179	0.0965548	0.369176	Ubc	ENSMUSG00000008348
ENSMUSG00000049882.9	204.301	-0.284181	0.170992	-1.66195	0.0965222	0.369176	Vcpkmt	ENSMUSG00000049882
ENSMUSG00000054728.16	22.5548	0.803555	0.483473	1.66205	0.0965031	0.369176	Phactr1	ENSMUSG00000054728
ENSMUSG00000092887.1	79.2104	-0.363824	0.218921	-1.66189	0.0965341	0.369176	Snord53	ENSMUSG00000092887
ENSMUSG00000086370.8	182.247	0.256173	0.154176	1.66156	0.0966004	0.369249	Ftx	ENSMUSG00000086370
ENSMUSG00000024906.9	164.054	0.272358	0.16395	1.66122	0.0966685	0.369408	Mus81	ENSMUSG00000024906
ENSMUSG00000030660.9	1549.53	-0.145929	0.0878741	-1.66066	0.0967825	0.369742	Pik3c2a	ENSMUSG00000030660
ENSMUSG00000041958.10	409.98	0.181681	0.109435	1.66017	0.0968802	0.370015	Pigs	ENSMUSG00000041958
ENSMUSG00000094388.1	51.4856	-0.464342	0.279758	-1.6598	0.0969552	0.3702	Gm8783	ENSMUSG00000094388
ENSMUSG00000032091.15	1260.98	0.225552	0.135905	1.65963	0.0969882	0.370225	Tmprss4	ENSMUSG00000032091
ENSMUSG00000052533.14	1650.87	-0.136707	0.0823884	-1.6593	0.097055	0.370352	Nup188	ENSMUSG00000052533
ENSMUSG00000077637.1	16.0355	-0.759925	0.458006	-1.6592	0.0970747	0.370352	Gm22771	ENSMUSG00000077637
ENSMUSG00000080989.1	21.7487	0.664399	0.400503	1.65891	0.0971337	0.370476	Gm14048	ENSMUSG00000080989
ENSMUSG00000028893.8	1581.09	-0.657742	0.39662	-1.65837	0.0972433	0.370571	Sesn2	ENSMUSG00000028893
ENSMUSG00000041341.9	1651.11	-0.157489	0.0949601	-1.65847	0.0972225	0.370571	Atg2b	ENSMUSG00000041341
ENSMUSG00000021765.7	2706.21	-0.225246	0.135833	-1.65826	0.0972647	0.370571	Fst	ENSMUSG00000021765
ENSMUSG00000033287.15	291.396	-0.213909	0.12897	-1.6586	0.0971969	0.370571	Kctd17	ENSMUSG00000033287
ENSMUSG00000000171.5	581.622	0.164267	0.0990713	1.65807	0.0973029	0.370616	Sdhd	ENSMUSG00000000171
ENSMUSG00000060860.8	522.434	-0.198019	0.119453	-1.65772	0.0973746	0.370687	Ube2s	ENSMUSG00000060860
ENSMUSG00000021785.7	411.749	0.19632	0.118423	1.65779	0.0973609	0.370687	Ngly1	ENSMUSG00000021785
ENSMUSG00000027978.9	221.128	-0.318847	0.192459	-1.6567	0.0975796	0.371366	Prss12	ENSMUSG00000027978
ENSMUSG00000108940.1	49.6885	-0.444518	0.268341	-1.65654	0.097613	0.371392	RP23-182F18.1	ENSMUSG00000108940
ENSMUSG00000058594.15	772.186	0.175771	0.106145	1.65595	0.0977325	0.371744	Fbxo18	ENSMUSG00000058594
ENSMUSG00000015839.6	1503.1	-0.148829	0.0898965	-1.65556	0.0978119	0.371744	Nfe2l2	ENSMUSG00000015839
ENSMUSG00000040025.17	1452.69	-0.172335	0.104095	-1.65556	0.0978117	0.371744	Ythdf2	ENSMUSG00000040025
ENSMUSG00000032279.11	1084.19	0.15452	0.0933233	1.65575	0.0977728	0.371744	Idh3a	ENSMUSG00000032279
ENSMUSG00000046341.5	68.7015	0.402354	0.243106	1.65506	0.0979126	0.372025	Gm11223	ENSMUSG00000046341
ENSMUSG00000004056.15	2084.5	-0.141039	0.0852329	-1.65475	0.0979759	0.372063	Akt2	ENSMUSG00000004056
ENSMUSG00000064341.1	17878.4	-0.21144	0.127776	-1.65477	0.0979709	0.372063	mt-Nd1	ENSMUSG00000064341
ENSMUSG00000031907.9	83.9924	0.414442	0.250493	1.65451	0.0980246	0.372147	Zfp90	ENSMUSG00000031907
ENSMUSG00000038295.14	82.0083	-0.438452	0.265109	-1.65386	0.0981565	0.372344	Atg9b	ENSMUSG00000038295
ENSMUSG00000038150.7	769.279	0.192759	0.116543	1.65398	0.0981317	0.372344	Ormdl3	ENSMUSG00000038150
ENSMUSG00000035086.13	1245.53	-0.16826	0.101729	-1.654	0.0981266	0.372344	Becn1	ENSMUSG00000035086
ENSMUSG00000039648.14	476.599	0.193231	0.116886	1.65316	0.0982978	0.372741	Kyat1	ENSMUSG00000039648
ENSMUSG00000029152.13	1377.72	0.154977	0.0937502	1.65308	0.0983144	0.372741	Ociad1	ENSMUSG00000029152
ENSMUSG00000037336.14	31.8497	0.559859	0.338771	1.65262	0.0984086	0.372997	Mfsd2b	ENSMUSG00000037336
ENSMUSG00000023951.17	2009.92	-0.429357	0.259857	-1.65228	0.0984766	0.373153	Vegfa	ENSMUSG00000023951
ENSMUSG00000032047.5	726.31	0.171576	0.103862	1.65196	0.0985431	0.373304	Acat1	ENSMUSG00000032047
ENSMUSG00000026848.14	644.535	-0.179534	0.108703	-1.65161	0.0986148	0.373373	Tor1b	ENSMUSG00000026848
ENSMUSG00000022013.3	75.3488	0.383541	0.232205	1.65173	0.0985886	0.373373	Dnajc15	ENSMUSG00000022013
ENSMUSG00000031545.6	763.271	-0.167222	0.101287	-1.65097	0.0987448	0.373761	Gpat4	ENSMUSG00000031545
ENSMUSG00000014773.13	942.551	-0.463485	0.280757	-1.65084	0.0987707	0.373761	Dll1	ENSMUSG00000014773
ENSMUSG00000031077.7	120.652	0.309797	0.187713	1.65037	0.0988665	0.374005	Fadd	ENSMUSG00000031077
ENSMUSG00000048644.8	42.3757	0.511328	0.309846	1.65026	0.0988889	0.374005	Ctxn1	ENSMUSG00000048644
ENSMUSG00000026259.14	74.5191	-0.502588	0.304611	-1.64993	0.0989565	0.374133	Ngef	ENSMUSG00000026259
ENSMUSG00000063522.5	18.2794	-0.766107	0.464353	-1.64984	0.0989761	0.374133	2010109I03Rik	ENSMUSG00000063522
ENSMUSG00000057265.12	27.56	0.577472	0.350083	1.64953	0.0990391	0.374168	Bbof1	ENSMUSG00000057265
ENSMUSG00000094441.1	77.5334	0.369867	0.22422	1.64957	0.0990311	0.374168	Zfp955a	ENSMUSG00000094441
ENSMUSG00000069539.11	1968.21	-0.157443	0.0954861	-1.64886	0.0991762	0.374585	Scyl2	ENSMUSG00000069539
ENSMUSG00000031578.5	490.582	-0.210852	0.127948	-1.64795	0.0993627	0.375188	Mak16	ENSMUSG00000031578
ENSMUSG00000103094.1	369.499	-0.200204	0.121512	-1.64761	0.0994318	0.375221	Gm37558	ENSMUSG00000103094
ENSMUSG00000058173.12	142.718	0.295488	0.179348	1.64757	0.0994412	0.375221	Smco4	ENSMUSG00000058173
ENSMUSG00000032363.15	27.0824	0.581821	0.35315	1.64752	0.0994519	0.375221	Adamts7	ENSMUSG00000032363
ENSMUSG00000023977.14	2171.05	-0.135794	0.0824396	-1.64719	0.0995185	0.375371	Ubr2	ENSMUSG00000023977
ENSMUSG00000002660.7	135.597	0.283838	0.172373	1.64665	0.0996301	0.37569	Clpp	ENSMUSG00000002660
ENSMUSG00000036983.6	64.5755	0.398147	0.24187	1.64612	0.0997384	0.375997	Tfb1m	ENSMUSG00000036983
ENSMUSG00000060950.11	142.957	-0.278497	0.169205	-1.64592	0.0997807	0.376055	Trmt61a	ENSMUSG00000060950
ENSMUSG00000026810.12	295.633	0.209025	0.127032	1.64546	0.0998755	0.376311	Dpm2	ENSMUSG00000026810
ENSMUSG00000015224.10	158.653	0.281525	0.171148	1.64492	0.0999858	0.376321	Cyp2j9	ENSMUSG00000015224
ENSMUSG00000029020.13	1067.43	-0.1588	0.096522	-1.64522	0.0999235	0.376321	Mfn2	ENSMUSG00000029020
ENSMUSG00000029387.10	304.224	0.201843	0.122697	1.64506	0.0999576	0.376321	Gtf2h3	ENSMUSG00000029387
ENSMUSG00000040651.8	1552.26	0.143635	0.0873201	1.64492	0.0999853	0.376321	Fam208a	ENSMUSG00000040651
ENSMUSG00000023068.15	850.865	-0.166728	0.10138	-1.64458	0.100056	0.376485	Nus1	ENSMUSG00000023068
ENSMUSG00000049106.6	671.484	-0.161418	0.098169	-1.64428	0.100118	0.376547	Dcaf5	ENSMUSG00000049106
ENSMUSG00000021038.16	363.288	0.208063	0.12654	1.64424	0.100127	0.376547	Vipas39	ENSMUSG00000021038
ENSMUSG00000038570.15	18.6695	0.690607	0.420141	1.64375	0.100227	0.376722	Saxo2	ENSMUSG00000038570
ENSMUSG00000022150.16	111.143	0.320309	0.194862	1.64378	0.100222	0.376722	Dab2	ENSMUSG00000022150
ENSMUSG00000026104.14	334.559	-0.209005	0.12718	-1.64338	0.100303	0.376899	Stat1	ENSMUSG00000026104
ENSMUSG00000088119.1	44.3988	-0.469072	0.285452	-1.64326	0.100328	0.376899	Gm24060	ENSMUSG00000088119
ENSMUSG00000027822.16	265.818	0.255174	0.155301	1.64309	0.100364	0.376933	Slc33a1	ENSMUSG00000027822
ENSMUSG00000026851.9	264.396	0.215109	0.130979	1.64232	0.100524	0.377169	BC005624	ENSMUSG00000026851
ENSMUSG00000039195.4	276.38	0.21918	0.133445	1.64247	0.100492	0.377169	1110008P14Rik	ENSMUSG00000039195
ENSMUSG00000007613.15	837.058	-0.173164	0.105468	-1.64186	0.100619	0.377169	Tgfbr1	ENSMUSG00000007613
ENSMUSG00000056014.15	127.497	0.32106	0.19556	1.64174	0.100643	0.377169	A430033K04Rik	ENSMUSG00000056014
ENSMUSG00000085795.8	3044.91	-0.230879	0.140629	-1.64176	0.10064	0.377169	Zfp703	ENSMUSG00000085795
ENSMUSG00000020541.12	433.885	0.204131	0.124337	1.64176	0.10064	0.377169	Tom1l1	ENSMUSG00000020541
ENSMUSG00000082319.3	131.658	-0.28687	0.174693	-1.64214	0.100562	0.377169	Gm8822	ENSMUSG00000082319
ENSMUSG00000031309.15	2513.73	-0.157274	0.0957496	-1.64255	0.100475	0.377169	Rps6ka3	ENSMUSG00000031309
ENSMUSG00000019872.13	840.455	-0.204987	0.124873	-1.64156	0.10068	0.377207	Smpdl3a	ENSMUSG00000019872
ENSMUSG00000026281.15	171.902	0.265753	0.161923	1.64124	0.100748	0.37736	Dtymk	ENSMUSG00000026281
ENSMUSG00000024253.8	33.9646	-0.537331	0.32747	-1.64086	0.100827	0.377556	Dync2li1	ENSMUSG00000024253
ENSMUSG00000022008.3	607.752	0.170531	0.103987	1.63993	0.10102	0.378143	Gpalpp1	ENSMUSG00000022008
ENSMUSG00000061046.9	68.8147	0.452518	0.275952	1.63984	0.101038	0.378143	Haghl	ENSMUSG00000061046
ENSMUSG00000026356.15	801.527	0.172255	0.105066	1.63948	0.101113	0.378219	Dars	ENSMUSG00000026356
ENSMUSG00000019961.17	3741.62	-0.167375	0.102085	-1.63956	0.101097	0.378219	Tmpo	ENSMUSG00000019961
ENSMUSG00000013275.9	1468.37	-0.20839	0.12715	-1.63894	0.101226	0.378254	Slc41a1	ENSMUSG00000013275
ENSMUSG00000028068.14	507.518	0.199653	0.121807	1.6391	0.101192	0.378254	Iqgap3	ENSMUSG00000028068
ENSMUSG00000032308.9	400.839	0.197215	0.120313	1.63918	0.101177	0.378254	Ulk3	ENSMUSG00000032308
ENSMUSG00000002325.14	501.629	-0.178355	0.108825	-1.63892	0.10123	0.378254	Irf9	ENSMUSG00000002325
ENSMUSG00000036885.14	184.231	-0.270255	0.164931	-1.6386	0.101298	0.378302	Arhgef26	ENSMUSG00000036885
ENSMUSG00000031659.13	383.711	0.245859	0.150033	1.6387	0.101276	0.378302	Adcy7	ENSMUSG00000031659
ENSMUSG00000000308.14	3662.91	0.177911	0.108616	1.63797	0.101427	0.3784	Ckmt1	ENSMUSG00000000308
ENSMUSG00000028713.17	470.682	-0.217113	0.132552	-1.63795	0.101432	0.3784	Cyp4b1	ENSMUSG00000028713
ENSMUSG00000037526.6	280.035	-0.253104	0.154523	-1.63797	0.101429	0.3784	Atg14	ENSMUSG00000037526
ENSMUSG00000010601.13	23.3263	-0.697828	0.425959	-1.63825	0.101369	0.3784	Apol7a	ENSMUSG00000010601
ENSMUSG00000035878.13	16.3273	0.806881	0.492661	1.6378	0.101463	0.378414	Hykk	ENSMUSG00000035878
ENSMUSG00000061601.15	70.0528	0.530745	0.324095	1.63762	0.1015	0.378451	Pclo	ENSMUSG00000061601
ENSMUSG00000106092.1	73.2597	-0.449407	0.27453	-1.637	0.10163	0.37864	Gm43072	ENSMUSG00000106092
ENSMUSG00000028807.2	57.477	0.43413	0.265184	1.63709	0.101612	0.37864	Zbtb8a	ENSMUSG00000028807
ENSMUSG00000106717.1	114.047	-0.356153	0.217568	-1.63698	0.101636	0.37864	Gm42798	ENSMUSG00000106717
ENSMUSG00000064945.1	57.1378	-0.43576	0.266217	-1.63686	0.101659	0.37864	Rny3	ENSMUSG00000064945
ENSMUSG00000022555.11	268.635	-0.26732	0.163335	-1.63663	0.101707	0.378718	Dgat1	ENSMUSG00000022555
ENSMUSG00000056666.13	171.495	0.266205	0.162694	1.63624	0.10179	0.378901	Retsat	ENSMUSG00000056666
ENSMUSG00000110185.1	103.403	0.320275	0.19575	1.63614	0.101811	0.378901	Igip	ENSMUSG00000110185
ENSMUSG00000036402.13	2397.33	-0.143852	0.0879446	-1.63571	0.1019	0.379133	Gng12	ENSMUSG00000036402
ENSMUSG00000032869.15	336.416	0.19962	0.122101	1.63487	0.102075	0.379483	Psmf1	ENSMUSG00000032869
ENSMUSG00000074165.10	122.663	0.300057	0.183531	1.63492	0.102066	0.379483	Zfp788	ENSMUSG00000074165
ENSMUSG00000039942.15	1504.92	-0.199584	0.122069	-1.63501	0.102048	0.379483	Ptger4	ENSMUSG00000039942
ENSMUSG00000027787.14	1022.73	-0.185023	0.113213	-1.63429	0.102197	0.379834	Nmd3	ENSMUSG00000027787
ENSMUSG00000026289.15	927.576	-0.144102	0.0882027	-1.63376	0.10231	0.37985	Atg16l1	ENSMUSG00000026289
ENSMUSG00000028403.15	2310.86	-0.210258	0.12869	-1.63383	0.102294	0.37985	Zdhhc21	ENSMUSG00000028403
ENSMUSG00000105935.1	30.6106	0.585311	0.35821	1.63399	0.102261	0.37985	Gm43628	ENSMUSG00000105935
ENSMUSG00000007812.16	2594.04	-0.160429	0.0981959	-1.63377	0.102308	0.37985	Zfp655	ENSMUSG00000007812
ENSMUSG00000039768.16	774.831	-0.194812	0.119286	-1.63316	0.102436	0.380216	Dnajc11	ENSMUSG00000039768
ENSMUSG00000051390.9	409.994	-0.188312	0.115327	-1.63285	0.102501	0.380356	Zbtb22	ENSMUSG00000051390
ENSMUSG00000047539.9	595.017	-0.172653	0.105757	-1.63254	0.102565	0.380383	Fbxo28	ENSMUSG00000047539
ENSMUSG00000042185.14	851.83	-0.148837	0.0911752	-1.63243	0.10259	0.380383	Nfrkb	ENSMUSG00000042185
ENSMUSG00000038145.17	1342.19	-0.171501	0.105044	-1.63266	0.10254	0.380383	Snrk	ENSMUSG00000038145
ENSMUSG00000029545.13	133.887	0.290719	0.178141	1.63196	0.102687	0.38053	Acads	ENSMUSG00000029545
ENSMUSG00000040111.16	83.5411	-0.369461	0.226406	-1.63185	0.102711	0.38053	Gramd1b	ENSMUSG00000040111
ENSMUSG00000035621.13	5607.01	-0.165369	0.101334	-1.63192	0.102696	0.38053	Midn	ENSMUSG00000035621
ENSMUSG00000044042.18	657.358	0.178473	0.10939	1.63152	0.10278	0.380582	Fmn1	ENSMUSG00000044042
ENSMUSG00000036751.7	993.959	0.147504	0.0904015	1.63165	0.102753	0.380582	Cox6b1	ENSMUSG00000036751
ENSMUSG00000024277.14	237.636	-0.290618	0.178161	-1.63121	0.102846	0.380726	Mapre2	ENSMUSG00000024277
ENSMUSG00000021514.17	445.086	0.18375	0.112688	1.63061	0.102974	0.381098	Zfp369	ENSMUSG00000021514
ENSMUSG00000037157.8	367.7	0.186142	0.114187	1.63015	0.10307	0.381353	Il22ra1	ENSMUSG00000037157
ENSMUSG00000104950.1	25.3995	-0.602277	0.369569	-1.62967	0.103171	0.38155	4833413G10Rik	ENSMUSG00000104950
ENSMUSG00000054364.4	1157.19	0.154092	0.0945559	1.62964	0.103178	0.38155	Rhob	ENSMUSG00000054364
ENSMUSG00000031174.17	72.6152	0.399684	0.245301	1.62936	0.103236	0.381665	Rpgr	ENSMUSG00000031174
ENSMUSG00000016262.14	569.205	0.172374	0.10585	1.62847	0.103426	0.382264	Sertad4	ENSMUSG00000016262
ENSMUSG00000009621.18	265.774	-0.238655	0.146574	-1.62822	0.103477	0.382298	Vav2	ENSMUSG00000009621
ENSMUSG00000066551.12	1494.4	0.156865	0.0963446	1.62817	0.10349	0.382298	Hmgb1	ENSMUSG00000066551
ENSMUSG00000038213.7	281.702	-0.229197	0.140871	-1.627	0.103737	0.382908	Tapbpl	ENSMUSG00000038213
ENSMUSG00000022184.8	47.6565	0.456454	0.280527	1.62713	0.103709	0.382908	Fbxo4	ENSMUSG00000022184
ENSMUSG00000022820.3	120.912	0.312042	0.191777	1.62711	0.103714	0.382908	Ndufb4	ENSMUSG00000022820
ENSMUSG00000102808.1	216.934	-0.241334	0.148378	-1.62648	0.103848	0.382972	5430420F09Rik	ENSMUSG00000102808
ENSMUSG00000030814.17	586.651	-0.172976	0.106349	-1.62649	0.103845	0.382972	Bcl7c	ENSMUSG00000030814
ENSMUSG00000020265.15	746.366	0.184771	0.113625	1.62615	0.103919	0.382972	Sumo3	ENSMUSG00000020265
ENSMUSG00000097859.1	149.303	-0.289196	0.177838	-1.62617	0.103913	0.382972	Gm26601	ENSMUSG00000097859
ENSMUSG00000021763.16	100.432	0.341546	0.209957	1.62674	0.103792	0.382972	BC067074	ENSMUSG00000021763
ENSMUSG00000040018.9	236.327	0.239305	0.147142	1.62635	0.103875	0.382972	Cox15	ENSMUSG00000040018
ENSMUSG00000026604.17	4794.16	-0.161586	0.0994024	-1.62558	0.104039	0.383316	Ptpn14	ENSMUSG00000026604
ENSMUSG00000025321.14	1468.17	0.168342	0.103591	1.62507	0.104148	0.383516	Itgb8	ENSMUSG00000025321
ENSMUSG00000095597.2	432.458	-0.285287	0.17555	-1.6251	0.10414	0.383516	Gm6472	ENSMUSG00000095597
ENSMUSG00000034252.14	2258.56	-0.143159	0.0881279	-1.62444	0.104281	0.383874	Senp6	ENSMUSG00000034252
ENSMUSG00000048701.13	1895.45	-0.183841	0.113187	-1.62422	0.104328	0.383874	Ccdc6	ENSMUSG00000048701
ENSMUSG00000022074.5	288.108	-0.256763	0.158083	-1.62423	0.104326	0.383874	Tnfrsf10b	ENSMUSG00000022074
ENSMUSG00000020400.17	1722.27	-0.570144	0.351097	-1.62389	0.104399	0.383931	Tnip1	ENSMUSG00000020400
ENSMUSG00000019505.7	3707.34	-0.204479	0.125913	-1.62397	0.104383	0.383931	Ubb	ENSMUSG00000019505
ENSMUSG00000021116.9	914.582	-0.144872	0.0892314	-1.62356	0.104471	0.384095	Eif2s1	ENSMUSG00000021116
ENSMUSG00000030747.5	306.531	-0.286917	0.176774	-1.62307	0.104575	0.384276	Dgat2	ENSMUSG00000030747
ENSMUSG00000110218.1	1056.07	0.152985	0.0942532	1.62313	0.104563	0.384276	Gm20219	ENSMUSG00000110218
ENSMUSG00000033722.9	68.7618	0.392719	0.242012	1.62272	0.104648	0.3844	BC034090	ENSMUSG00000033722
ENSMUSG00000041417.15	1859.88	0.173973	0.107215	1.62265	0.104664	0.3844	Pik3r1	ENSMUSG00000041417
ENSMUSG00000082769.3	27.6004	0.627768	0.386981	1.62222	0.104756	0.384436	Gm15793	ENSMUSG00000082769
ENSMUSG00000028397.13	898.645	-0.143373	0.0883794	-1.62224	0.104751	0.384436	Kdm4c	ENSMUSG00000028397
ENSMUSG00000063801.7	400.22	0.210215	0.12957	1.6224	0.104718	0.384436	Ap3s2	ENSMUSG00000063801
ENSMUSG00000030604.9	324.401	0.225534	0.139056	1.62189	0.104827	0.384595	Zfp626	ENSMUSG00000030604
ENSMUSG00000041028.15	1702.67	-0.176855	0.109086	-1.62125	0.104964	0.384997	Ghitm	ENSMUSG00000041028
ENSMUSG00000046826.7	21.4272	0.652432	0.402459	1.62111	0.104993	0.385002	Fam187b	ENSMUSG00000046826
ENSMUSG00000093843.1	700.72	-0.187901	0.115932	-1.62078	0.105065	0.385166	Gm25939	ENSMUSG00000093843
ENSMUSG00000068732.5	656.18	-0.174585	0.107748	-1.62032	0.105164	0.385334	Tmem167b	ENSMUSG00000068732
ENSMUSG00000049871.13	17.9382	0.761952	0.470252	1.62031	0.105166	0.385334	Nlrc3	ENSMUSG00000049871
ENSMUSG00000034432.11	614.883	-0.168302	0.10391	-1.61969	0.105299	0.385561	Cops8	ENSMUSG00000034432
ENSMUSG00000030780.15	245.608	0.249581	0.154079	1.61982	0.105271	0.385561	BC017158	ENSMUSG00000030780
ENSMUSG00000071253.8	203.886	0.235285	0.145282	1.6195	0.105339	0.385561	Slc25a16	ENSMUSG00000071253
ENSMUSG00000035232.8	207.593	0.236039	0.145739	1.6196	0.105318	0.385561	Pdk3	ENSMUSG00000035232
ENSMUSG00000097320.8	124.293	-0.291915	0.180284	-1.61919	0.105406	0.385701	Tmem147os	ENSMUSG00000097320
ENSMUSG00000000266.11	1443.55	-0.193367	0.119431	-1.61907	0.105432	0.385701	Mid2	ENSMUSG00000000266
ENSMUSG00000026447.16	562.627	0.18422	0.113807	1.6187	0.105512	0.385819	Pik3c2b	ENSMUSG00000026447
ENSMUSG00000005774.12	902.747	-0.190912	0.117944	-1.61866	0.10552	0.385819	Rfx5	ENSMUSG00000005774
ENSMUSG00000103572.1	143.513	-0.308114	0.1904	-1.61825	0.10561	0.386047	Gm37115	ENSMUSG00000103572
ENSMUSG00000025512.15	341.057	0.20745	0.128222	1.61789	0.105686	0.386226	Chid1	ENSMUSG00000025512
ENSMUSG00000052155.5	1098.14	-0.148076	0.0915338	-1.61772	0.105724	0.386263	Acvr2a	ENSMUSG00000052155
ENSMUSG00000019850.11	7221.02	-0.652525	0.403478	-1.61725	0.105825	0.38653	Tnfaip3	ENSMUSG00000019850
ENSMUSG00000039787.13	75.628	0.47138	0.291522	1.61696	0.105886	0.386654	Cercam	ENSMUSG00000039787
ENSMUSG00000042473.8	434.397	-0.194537	0.120328	-1.61672	0.105938	0.386741	Tbc1d8b	ENSMUSG00000042473
ENSMUSG00000039497.8	295.541	-0.221215	0.136846	-1.61652	0.105981	0.386797	Dse	ENSMUSG00000039497
ENSMUSG00000031021.13	480.667	-0.175756	0.108783	-1.61566	0.106167	0.387377	Tmem9b	ENSMUSG00000031021
ENSMUSG00000028677.18	553.631	0.164296	0.10173	1.61502	0.106306	0.387411	Rnf220	ENSMUSG00000028677
ENSMUSG00000009863.14	436.216	0.194783	0.120598	1.61514	0.106281	0.387411	Sdhb	ENSMUSG00000009863
ENSMUSG00000036835.7	239.364	0.219926	0.136191	1.61483	0.106347	0.387411	Psenen	ENSMUSG00000036835
ENSMUSG00000108460.1	238.123	-0.272363	0.168662	-1.61485	0.106344	0.387411	Gm44557	ENSMUSG00000108460
ENSMUSG00000017561.16	178.534	-0.278013	0.172188	-1.61459	0.106399	0.387411	Crlf3	ENSMUSG00000017561
ENSMUSG00000037686.5	31.6075	0.642356	0.397834	1.61463	0.10639	0.387411	Aspg	ENSMUSG00000037686
ENSMUSG00000024170.15	240.711	0.244626	0.151464	1.61508	0.106294	0.387411	Telo2	ENSMUSG00000024170
ENSMUSG00000038954.14	74.6139	0.382022	0.23655	1.61497	0.106317	0.387411	Supt3	ENSMUSG00000038954
ENSMUSG00000019302.16	771.903	-0.180909	0.112141	-1.61322	0.106697	0.388394	Atp6v0a1	ENSMUSG00000019302
ENSMUSG00000026017.13	300.555	0.225505	0.139905	1.61184	0.106996	0.388951	Carf	ENSMUSG00000026017
ENSMUSG00000026889.12	484.229	-0.193747	0.120176	-1.6122	0.106919	0.388951	Rbm18	ENSMUSG00000026889
ENSMUSG00000053801.18	396.493	-0.220081	0.136529	-1.61197	0.106968	0.388951	Grwd1	ENSMUSG00000053801
ENSMUSG00000039087.16	3684.19	-0.134722	0.083569	-1.61211	0.106938	0.388951	Rreb1	ENSMUSG00000039087
ENSMUSG00000041632.5	303.887	0.219064	0.135917	1.61175	0.107016	0.388951	Mrps27	ENSMUSG00000041632
ENSMUSG00000039982.7	494.386	0.220145	0.136581	1.61182	0.107001	0.388951	Dtx4	ENSMUSG00000039982
ENSMUSG00000054520.15	1329.15	-0.15784	0.0979508	-1.61142	0.107088	0.38911	Sh3bp2	ENSMUSG00000054520
ENSMUSG00000029767.16	2674.71	-0.144889	0.0899461	-1.61085	0.107213	0.38916	Calu	ENSMUSG00000029767
ENSMUSG00000034127.14	92.4979	-0.373785	0.232032	-1.61092	0.107198	0.38916	Tspan8	ENSMUSG00000034127
ENSMUSG00000002741.9	1131.09	-0.136534	0.0847446	-1.61112	0.107153	0.38916	Ykt6	ENSMUSG00000002741
ENSMUSG00000041297.7	1563.86	-0.142799	0.0886449	-1.61091	0.107199	0.38916	Cdk13	ENSMUSG00000041297
ENSMUSG00000002279.18	216.612	0.234566	0.145629	1.61071	0.107243	0.389165	Lmf1	ENSMUSG00000002279
ENSMUSG00000019773.7	90.8545	0.335499	0.20832	1.6105	0.107289	0.389234	Fbxo5	ENSMUSG00000019773
ENSMUSG00000035392.17	897.64	0.190206	0.118116	1.61034	0.107325	0.389261	Dennd1a	ENSMUSG00000035392
ENSMUSG00000034610.14	595.918	-0.216796	0.13468	-1.60972	0.107459	0.389547	Zcchc11	ENSMUSG00000034610
ENSMUSG00000001348.15	511.275	0.182446	0.113335	1.60979	0.107443	0.389547	Acp5	ENSMUSG00000001348
ENSMUSG00000034226.7	505.671	-0.462675	0.287486	-1.60939	0.107532	0.3897	Rhov	ENSMUSG00000034226
ENSMUSG00000081953.1	48.0016	-0.46456	0.288681	-1.60925	0.107561	0.3897	Gm12435	ENSMUSG00000081953
ENSMUSG00000005958.14	1254.1	-0.163828	0.101811	-1.60914	0.107585	0.3897	Ephb3	ENSMUSG00000005958
ENSMUSG00000025745.11	2827.53	0.143641	0.0892743	1.60899	0.107619	0.38972	Hadha	ENSMUSG00000025745
ENSMUSG00000007080.14	414.324	0.226764	0.140955	1.60877	0.107668	0.389729	Pole	ENSMUSG00000007080
ENSMUSG00000021645.16	210.527	0.235991	0.146694	1.60872	0.107677	0.389729	Smn1	ENSMUSG00000021645
ENSMUSG00000026341.16	5905.45	-0.153324	0.0953262	-1.60841	0.107745	0.389773	Actr3	ENSMUSG00000026341
ENSMUSG00000040374.13	178.696	0.270296	0.16805	1.60843	0.107742	0.389773	Pex2	ENSMUSG00000040374
ENSMUSG00000023286.16	612.766	-0.167931	0.104482	-1.60726	0.107997	0.390181	Ube2j2	ENSMUSG00000023286
ENSMUSG00000106918.3	367.318	0.227382	0.141442	1.6076	0.107923	0.390181	Mrpl33	ENSMUSG00000106918
ENSMUSG00000025133.9	606.947	0.158815	0.0988068	1.60733	0.107982	0.390181	Ints4	ENSMUSG00000025133
ENSMUSG00000110444.1	201.925	0.232715	0.14479	1.60726	0.107997	0.390181	RP23-114B10.6	ENSMUSG00000110444
ENSMUSG00000006179.8	21.9237	0.641446	0.399034	1.6075	0.107945	0.390181	Prss16	ENSMUSG00000006179
ENSMUSG00000028436.8	1021.03	-0.167835	0.104457	-1.60674	0.108112	0.390494	Dcaf12	ENSMUSG00000028436
ENSMUSG00000102148.1	26.2184	0.603498	0.375638	1.60659	0.108143	0.3905	Gm38059	ENSMUSG00000102148
ENSMUSG00000034614.14	195.729	0.293898	0.18296	1.60635	0.108197	0.3905	Pik3ip1	ENSMUSG00000034614
ENSMUSG00000050270.12	16.0916	0.740652	0.461049	1.60645	0.108175	0.3905	Tmem220	ENSMUSG00000050270
ENSMUSG00000057967.12	15.5788	0.871459	0.542568	1.60618	0.108235	0.390536	Fgf18	ENSMUSG00000057967
ENSMUSG00000048038.7	49.1874	0.460485	0.28687	1.6052	0.108449	0.390701	Ccdc187	ENSMUSG00000048038
ENSMUSG00000028435.8	6750.51	-0.217693	0.135611	-1.60528	0.108432	0.390701	Aqp3	ENSMUSG00000028435
ENSMUSG00000035640.18	747.906	-0.209913	0.130754	-1.60541	0.108404	0.390701	Cbarp	ENSMUSG00000035640
ENSMUSG00000005125.12	4614.29	-0.436181	0.271649	-1.60568	0.108345	0.390701	Ndrg1	ENSMUSG00000005125
ENSMUSG00000023965.13	583.586	-0.179473	0.111795	-1.60537	0.108412	0.390701	Fbxl17	ENSMUSG00000023965
ENSMUSG00000031333.7	655.582	0.179955	0.112083	1.60556	0.108372	0.390701	Abcb7	ENSMUSG00000031333
ENSMUSG00000027797.15	539.867	0.515337	0.321311	1.60386	0.108745	0.391176	Dclk1	ENSMUSG00000027797
ENSMUSG00000028431.11	858.706	-0.143995	0.0897814	-1.60384	0.108749	0.391176	Ikbkap	ENSMUSG00000028431
ENSMUSG00000028567.8	257.645	0.22689	0.141455	1.60397	0.108721	0.391176	Txndc12	ENSMUSG00000028567
ENSMUSG00000028684.14	235.239	0.278328	0.173501	1.60418	0.108674	0.391176	Urod	ENSMUSG00000028684
ENSMUSG00000017188.3	131.913	0.279158	0.174027	1.60411	0.108691	0.391176	Coa3	ENSMUSG00000017188
ENSMUSG00000084920.1	21.6163	0.691934	0.431378	1.60401	0.108712	0.391176	Gm15230	ENSMUSG00000084920
ENSMUSG00000048410.16	1324.62	-0.165345	0.103106	-1.60365	0.108792	0.391231	Zfp407	ENSMUSG00000048410
ENSMUSG00000056698.11	121.885	0.335644	0.209326	1.60345	0.108834	0.391283	Elmod3	ENSMUSG00000056698
ENSMUSG00000029844.9	17.1397	-0.757058	0.472326	-1.60283	0.108972	0.391678	Hoxa1	ENSMUSG00000029844
ENSMUSG00000098719.1	31.1538	-0.539096	0.336399	-1.60255	0.109034	0.3918	Mir7212	ENSMUSG00000098719
ENSMUSG00000102383.1	49.1669	0.440287	0.27478	1.60233	0.109083	0.391876	Gm38142	ENSMUSG00000102383
ENSMUSG00000025232.8	70.8056	0.418894	0.261609	1.60122	0.109328	0.392461	Hexa	ENSMUSG00000025232
ENSMUSG00000020775.13	296.632	0.22948	0.143316	1.60121	0.109331	0.392461	Mrpl38	ENSMUSG00000020775
ENSMUSG00000058624.12	230.876	-0.239087	0.149302	-1.60136	0.109297	0.392461	Gda	ENSMUSG00000058624
ENSMUSG00000024527.9	856.426	-0.150055	0.0937478	-1.60062	0.109461	0.392828	Afg3l2	ENSMUSG00000024527
ENSMUSG00000028862.6	889.896	-0.164287	0.102652	-1.60043	0.109503	0.392878	Map3k6	ENSMUSG00000028862
ENSMUSG00000017679.16	564.898	-0.164386	0.102747	-1.59991	0.109618	0.393186	Ttpal	ENSMUSG00000017679
ENSMUSG00000032263.14	187.83	0.255345	0.159611	1.59979	0.109645	0.393186	Bckdhb	ENSMUSG00000032263
ENSMUSG00000004768.14	122.925	0.290426	0.181598	1.59928	0.109759	0.393307	Rab23	ENSMUSG00000004768
ENSMUSG00000028675.12	1297.22	0.133743	0.0836243	1.59933	0.109748	0.393307	Pnrc2	ENSMUSG00000028675
ENSMUSG00000030559.8	743.053	-0.238157	0.148917	-1.59926	0.109763	0.393307	Rab38	ENSMUSG00000030559
ENSMUSG00000028607.16	146.71	0.302543	0.189211	1.59898	0.109826	0.39343	Cpt2	ENSMUSG00000028607
ENSMUSG00000020549.14	587.845	0.179361	0.112223	1.59824	0.109989	0.393912	Elac2	ENSMUSG00000020549
ENSMUSG00000021501.4	210.125	0.227914	0.142618	1.59807	0.110027	0.393949	Caml	ENSMUSG00000021501
ENSMUSG00000082274.1	22.2129	0.645712	0.404319	1.59704	0.110258	0.394674	Gm14026	ENSMUSG00000082274
ENSMUSG00000026213.15	426.622	0.185732	0.116309	1.59688	0.110292	0.394696	Stk11ip	ENSMUSG00000026213
ENSMUSG00000056763.16	965.647	0.143471	0.0899471	1.59507	0.110698	0.395336	Cspp1	ENSMUSG00000056763
ENSMUSG00000105176.1	76.3447	-0.432724	0.271277	-1.59513	0.110682	0.395336	Gm43668	ENSMUSG00000105176
ENSMUSG00000006392.16	447.427	-0.180543	0.113185	-1.59511	0.110687	0.395336	Med8	ENSMUSG00000006392
ENSMUSG00000001240.13	19.0397	0.738007	0.46252	1.59562	0.110573	0.395336	Ramp2	ENSMUSG00000001240
ENSMUSG00000091144.2	32.9471	0.556402	0.34877	1.59532	0.11064	0.395336	Phf11c	ENSMUSG00000091144
ENSMUSG00000067430.7	52.4185	0.454899	0.285183	1.59512	0.110687	0.395336	Zfp763	ENSMUSG00000067430
ENSMUSG00000024150.11	542.605	-0.188959	0.118445	-1.59534	0.110637	0.395336	Mcfd2	ENSMUSG00000024150
ENSMUSG00000034484.7	732.152	0.154476	0.0968078	1.5957	0.110557	0.395336	Snx2	ENSMUSG00000034484
ENSMUSG00000103343.1	147.157	-0.296497	0.185989	-1.59416	0.1109	0.395908	Gm37052	ENSMUSG00000103343
ENSMUSG00000002257.7	311.914	0.239768	0.15041	1.5941	0.110914	0.395908	Def6	ENSMUSG00000002257
ENSMUSG00000029196.9	201.001	-0.231246	0.145081	-1.5939	0.110958	0.395963	Tada2b	ENSMUSG00000029196
ENSMUSG00000108350.1	80.2381	0.344692	0.216287	1.59368	0.111007	0.396037	Gm44950	ENSMUSG00000108350
ENSMUSG00000043964.14	53.3909	0.431004	0.270474	1.59352	0.111044	0.396069	Orai3	ENSMUSG00000043964
ENSMUSG00000041991.18	124.415	-1.25929	0.79037	-1.5933	0.111094	0.396144	Hrnr	ENSMUSG00000041991
ENSMUSG00000033863.1	1319.67	-0.177543	0.111458	-1.59292	0.111178	0.396342	Klf9	ENSMUSG00000033863
ENSMUSG00000026554.15	1776.07	0.132105	0.0829693	1.59222	0.111336	0.396702	Dcaf8	ENSMUSG00000026554
ENSMUSG00000054252.17	2613.81	-0.167883	0.105435	-1.59229	0.111319	0.396702	Fgfr3	ENSMUSG00000054252
ENSMUSG00000005148.7	7088.82	-0.478527	0.300576	-1.59203	0.111377	0.396749	Klf5	ENSMUSG00000005148
ENSMUSG00000047434.13	225.444	0.227018	0.14265	1.59144	0.11151	0.397123	Xxylt1	ENSMUSG00000047434
ENSMUSG00000020473.13	189.098	-0.25922	0.162934	-1.59095	0.111621	0.397414	Aebp1	ENSMUSG00000020473
ENSMUSG00000028576.12	86.4295	0.339611	0.213491	1.59076	0.111665	0.397469	Ift74	ENSMUSG00000028576
ENSMUSG00000025921.7	150.048	-0.282239	0.177458	-1.59045	0.111733	0.397611	Rdh10	ENSMUSG00000025921
ENSMUSG00000034334.7	38.7313	0.486043	0.305651	1.59019	0.111792	0.39772	Fam151b	ENSMUSG00000034334
ENSMUSG00000000131.15	2289.75	-0.146918	0.0924015	-1.59	0.111836	0.397774	Xpo6	ENSMUSG00000000131
ENSMUSG00000034083.16	423.987	-0.196368	0.12358	-1.589	0.112061	0.39846	Ccdc174	ENSMUSG00000034083
ENSMUSG00000030431.8	112.635	-0.294701	0.185486	-1.5888	0.112105	0.39846	Tmem238	ENSMUSG00000030431
ENSMUSG00000047603.9	91.8082	0.328742	0.206917	1.58876	0.112114	0.39846	Zfp235	ENSMUSG00000047603
ENSMUSG00000025374.13	209.699	0.247598	0.155864	1.58855	0.112161	0.398526	Nabp2	ENSMUSG00000025374
ENSMUSG00000103970.1	44.4065	-0.452705	0.285011	-1.58838	0.112201	0.398568	Gm37678	ENSMUSG00000103970
ENSMUSG00000032412.8	5092.9	0.168787	0.106324	1.58747	0.112405	0.39919	Atp1b3	ENSMUSG00000032412
ENSMUSG00000029771.12	483.132	-0.21177	0.133482	-1.5865	0.112625	0.399565	Irf5	ENSMUSG00000029771
ENSMUSG00000039801.6	855.914	0.145525	0.091713	1.58674	0.112572	0.399565	2410089E03Rik	ENSMUSG00000039801
ENSMUSG00000022371.15	231.299	1.29915	0.81886	1.58653	0.112619	0.399565	Col14a1	ENSMUSG00000022371
ENSMUSG00000036552.16	72.1345	0.405653	0.255644	1.58679	0.11256	0.399565	Ermard	ENSMUSG00000036552
ENSMUSG00000035171.9	126.281	-0.294004	0.185336	-1.58633	0.112664	0.399602	1110059E24Rik	ENSMUSG00000035171
ENSMUSG00000026605.14	718.766	0.211752	0.133576	1.58526	0.112908	0.399842	Cenpf	ENSMUSG00000026605
ENSMUSG00000027163.13	103.397	0.306876	0.19358	1.58527	0.112905	0.399842	Commd9	ENSMUSG00000027163
ENSMUSG00000030435.16	2802.38	-0.140283	0.0885026	-1.58508	0.112949	0.399842	U2af2	ENSMUSG00000030435
ENSMUSG00000039043.5	392.706	0.175908	0.110958	1.58535	0.112886	0.399842	Arpin	ENSMUSG00000039043
ENSMUSG00000020590.15	824.642	-0.181746	0.11466	-1.58508	0.112949	0.399842	Snx13	ENSMUSG00000020590
ENSMUSG00000021111.15	3535.88	0.142836	0.0900983	1.58533	0.112891	0.399842	Papola	ENSMUSG00000021111
ENSMUSG00000022550.17	190.73	0.284655	0.17959	1.58502	0.112961	0.399842	Adck5	ENSMUSG00000022550
ENSMUSG00000024660.8	473.996	0.180377	0.113766	1.58552	0.112849	0.399842	Incenp	ENSMUSG00000024660
ENSMUSG00000020088.9	1519.86	-0.150183	0.0947706	-1.5847	0.113035	0.400004	Sar1a	ENSMUSG00000020088
ENSMUSG00000026615.14	3486.74	-0.176911	0.111717	-1.58356	0.113293	0.400141	Eprs	ENSMUSG00000026615
ENSMUSG00000040943.12	3905.21	-0.156157	0.0985834	-1.58401	0.113192	0.400141	Tet2	ENSMUSG00000040943
ENSMUSG00000042804.13	393.091	0.218604	0.138002	1.58406	0.113179	0.400141	Gpr153	ENSMUSG00000042804
ENSMUSG00000029761.16	980.294	0.248126	0.156693	1.58352	0.113303	0.400141	Cald1	ENSMUSG00000029761
ENSMUSG00000032249.14	558.172	0.158977	0.100387	1.58365	0.113273	0.400141	Anp32a	ENSMUSG00000032249
ENSMUSG00000032478.14	56.6385	0.442286	0.279292	1.5836	0.113285	0.400141	Nme6	ENSMUSG00000032478
ENSMUSG00000020185.16	229.797	0.28913	0.182496	1.5843	0.113124	0.400141	E2f7	ENSMUSG00000020185
ENSMUSG00000079013.2	56.0913	-2.15393	1.35994	-1.58384	0.113231	0.400141	Serpina3j	ENSMUSG00000079013
ENSMUSG00000027465.13	885.944	-0.181168	0.114429	-1.58324	0.113367	0.400229	Tbc1d20	ENSMUSG00000027465
ENSMUSG00000034457.10	228.347	-0.319969	0.202108	-1.58316	0.113385	0.400229	Eda2r	ENSMUSG00000034457
ENSMUSG00000029647.15	3515.45	-0.128243	0.0810197	-1.58286	0.113452	0.400263	Pan3	ENSMUSG00000029647
ENSMUSG00000031782.15	293.353	0.206508	0.13046	1.58291	0.113441	0.400263	Coq9	ENSMUSG00000031782
ENSMUSG00000005087.17	26434.8	-0.257956	0.163135	-1.58124	0.113822	0.400314	Cd44	ENSMUSG00000005087
ENSMUSG00000102147.1	184.757	-0.254038	0.160651	-1.58131	0.113807	0.400314	Gm38055	ENSMUSG00000102147
ENSMUSG00000027940.18	3930.93	-0.15706	0.0992543	-1.5824	0.113559	0.400314	Tpm3	ENSMUSG00000027940
ENSMUSG00000036114.3	91.5348	0.350349	0.221376	1.5826	0.113513	0.400314	Rpp25l	ENSMUSG00000036114
ENSMUSG00000010721.15	261.783	0.225885	0.142798	1.58185	0.113685	0.400314	Lmbr1	ENSMUSG00000010721
ENSMUSG00000029176.13	438.925	0.200688	0.126878	1.58174	0.113709	0.400314	Anapc4	ENSMUSG00000029176
ENSMUSG00000029629.17	727.194	0.153919	0.0973453	1.58117	0.113839	0.400314	Phf14	ENSMUSG00000029629
ENSMUSG00000030281.16	971.812	-0.156014	0.0986269	-1.58186	0.113682	0.400314	Il17rc	ENSMUSG00000030281
ENSMUSG00000040249.15	3463.24	-0.138977	0.0878875	-1.58131	0.113808	0.400314	Lrp1	ENSMUSG00000040249
ENSMUSG00000020389.19	48.8433	0.487728	0.308373	1.58162	0.113737	0.400314	Cdkl3	ENSMUSG00000020389
ENSMUSG00000059923.13	742.173	-0.171503	0.108407	-1.58203	0.113643	0.400314	Grb2	ENSMUSG00000059923
ENSMUSG00000058997.7	694.059	0.162271	0.102545	1.58244	0.113549	0.400314	Vwa8	ENSMUSG00000058997
ENSMUSG00000022247.12	496.305	-0.175453	0.110927	-1.5817	0.113718	0.400314	Brix1	ENSMUSG00000022247
ENSMUSG00000073155.12	470.187	0.176296	0.111546	1.58047	0.113998	0.40054	1810058I24Rik	ENSMUSG00000073155
ENSMUSG00000037415.6	1209.29	-0.169891	0.1075	-1.58039	0.114018	0.40054	Ranbp10	ENSMUSG00000037415
ENSMUSG00000032050.17	1993.75	0.135629	0.0858074	1.58063	0.113964	0.40054	Rdx	ENSMUSG00000032050
ENSMUSG00000036158.12	131.72	-0.328571	0.207888	-1.58052	0.113988	0.40054	Prickle1	ENSMUSG00000036158
ENSMUSG00000026078.10	459.122	-0.210102	0.13296	-1.58019	0.114064	0.400555	Pdcl3	ENSMUSG00000026078
ENSMUSG00000103427.1	32.6349	0.63306	0.400641	1.58012	0.11408	0.400555	Gm37534	ENSMUSG00000103427
ENSMUSG00000027291.15	656.365	0.151576	0.0959485	1.57977	0.11416	0.400736	Vps39	ENSMUSG00000027291
ENSMUSG00000040616.3	383.408	-0.202643	0.128304	-1.5794	0.114244	0.400931	Tmem51	ENSMUSG00000040616
ENSMUSG00000052137.11	319.323	-0.190805	0.120881	-1.57845	0.114462	0.401494	Rbm12b2	ENSMUSG00000052137
ENSMUSG00000046865.7	711.479	-0.163616	0.103649	-1.57855	0.114439	0.401494	Fbl	ENSMUSG00000046865
ENSMUSG00000028465.16	4004.98	-0.161732	0.102501	-1.57786	0.114598	0.401868	Tln1	ENSMUSG00000028465
ENSMUSG00000017802.14	1140.77	-0.145572	0.0922675	-1.57772	0.11463	0.40188	Fam134c	ENSMUSG00000017802
ENSMUSG00000074805.5	36.7606	0.494352	0.313398	1.57739	0.114705	0.401986	Il1bos	ENSMUSG00000074805
ENSMUSG00000079025.8	802.381	0.551746	0.349823	1.57721	0.114746	0.401986	Gsdmc	ENSMUSG00000079025
ENSMUSG00000024507.6	661.256	0.175883	0.111508	1.57731	0.114724	0.401986	Hsd17b4	ENSMUSG00000024507
ENSMUSG00000027099.9	412.181	0.173356	0.109986	1.57616	0.114988	0.402025	Mtx2	ENSMUSG00000027099
ENSMUSG00000004591.16	2034.05	-0.154192	0.0978415	-1.57594	0.11504	0.402025	Pkn2	ENSMUSG00000004591
ENSMUSG00000028719.8	735.386	-0.157262	0.0997721	-1.57621	0.114977	0.402025	Cmpk1	ENSMUSG00000028719
ENSMUSG00000039911.13	114.823	-0.325436	0.206499	-1.57597	0.115032	0.402025	Spsb1	ENSMUSG00000039911
ENSMUSG00000030657.11	693.509	-0.245121	0.155542	-1.57592	0.115045	0.402025	Xylt1	ENSMUSG00000030657
ENSMUSG00000022020.14	402.918	-0.184411	0.116976	-1.57649	0.114913	0.402025	Naa16	ENSMUSG00000022020
ENSMUSG00000037119.3	2401.39	-0.166547	0.105637	-1.5766	0.114888	0.402025	Fam91a1	ENSMUSG00000037119
ENSMUSG00000022673.4	892.356	0.173785	0.110216	1.57677	0.114849	0.402025	Mcm4	ENSMUSG00000022673
ENSMUSG00000022900.14	95.4044	0.32547	0.206453	1.57648	0.114915	0.402025	Ildr1	ENSMUSG00000022900
ENSMUSG00000025266.11	1038.47	-0.176132	0.111698	-1.57686	0.114827	0.402025	Gnl3l	ENSMUSG00000025266
ENSMUSG00000028224.14	446.066	-0.223153	0.141633	-1.57557	0.115125	0.402202	Nbn	ENSMUSG00000028224
ENSMUSG00000022551.7	828.207	0.148004	0.0939641	1.57511	0.11523	0.402418	Cyc1	ENSMUSG00000022551
ENSMUSG00000072964.14	169.431	0.250124	0.158803	1.57505	0.115244	0.402418	Bhlhb9	ENSMUSG00000072964
ENSMUSG00000105632.1	124.38	-0.287732	0.182731	-1.57462	0.115345	0.402669	Gm43272	ENSMUSG00000105632
ENSMUSG00000051403.9	1213	-0.14738	0.0936323	-1.57403	0.11548	0.402882	Ppp1r37	ENSMUSG00000051403
ENSMUSG00000078440.9	354.102	-0.207277	0.131674	-1.57417	0.115447	0.402882	Dohh	ENSMUSG00000078440
ENSMUSG00000042298.18	499.016	-0.20161	0.128089	-1.57398	0.115492	0.402882	Ttc19	ENSMUSG00000042298
ENSMUSG00000070348.5	1458.98	0.211655	0.134498	1.57366	0.115566	0.402946	Ccnd1	ENSMUSG00000070348
ENSMUSG00000041886.6	737.158	-0.256116	0.162753	-1.57365	0.115568	0.402946	Macc1	ENSMUSG00000041886
ENSMUSG00000045216.7	990.49	-0.16226	0.103197	-1.57233	0.115875	0.403234	Hs6st1	ENSMUSG00000045216
ENSMUSG00000048388.3	50.1703	0.494791	0.314665	1.57243	0.11585	0.403234	Fam171b	ENSMUSG00000048388
ENSMUSG00000027427.13	329.605	0.214365	0.136289	1.57287	0.115748	0.403234	Polr3f	ENSMUSG00000027427
ENSMUSG00000110167.1	81.9858	0.361137	0.229619	1.57277	0.115772	0.403234	Gm45532	ENSMUSG00000110167
ENSMUSG00000061731.9	1075.97	-0.17765	0.112971	-1.57252	0.115829	0.403234	Ext1	ENSMUSG00000061731
ENSMUSG00000058392.12	733.09	-0.153219	0.0974413	-1.57242	0.115853	0.403234	Rrp1b	ENSMUSG00000058392
ENSMUSG00000071037.5	33.0634	0.517862	0.329367	1.5723	0.115882	0.403234	Camkmt	ENSMUSG00000071037
ENSMUSG00000024962.13	117.055	0.285216	0.181351	1.57273	0.115781	0.403234	Vegfb	ENSMUSG00000024962
ENSMUSG00000028483.13	689.611	0.179992	0.114488	1.57215	0.115916	0.403252	Snapc3	ENSMUSG00000028483
ENSMUSG00000031668.14	379.113	-0.193856	0.123317	-1.57202	0.115946	0.403256	Eif2ak3	ENSMUSG00000031668
ENSMUSG00000065251.1	37.2289	-0.504337	0.320966	-1.57131	0.11611	0.403727	Gm23971	ENSMUSG00000065251
ENSMUSG00000065824.1	195.583	0.651391	0.414591	1.57116	0.116145	0.403746	Gm26315	ENSMUSG00000065824
ENSMUSG00000074466.12	20.0327	-0.657806	0.418743	-1.57091	0.116204	0.403751	Gm15417	ENSMUSG00000074466
ENSMUSG00000021569.9	82.4054	0.331759	0.211183	1.57095	0.116193	0.403751	Trip13	ENSMUSG00000021569
ENSMUSG00000027397.14	1205.23	-0.173972	0.110757	-1.57075	0.116241	0.403781	Slc20a1	ENSMUSG00000027397
ENSMUSG00000052214.9	675.191	-0.198768	0.126575	-1.57036	0.116332	0.403995	Opa3	ENSMUSG00000052214
ENSMUSG00000106019.1	30.5621	0.571859	0.364265	1.5699	0.116439	0.404065	Gm43672	ENSMUSG00000106019
ENSMUSG00000084894.1	33.5717	-0.556231	0.354295	-1.56996	0.116423	0.404065	Gm13834	ENSMUSG00000084894
ENSMUSG00000101026.1	33.7109	0.575612	0.366655	1.5699	0.116438	0.404065	D730001G18Rik	ENSMUSG00000101026
ENSMUSG00000021759.13	42.6318	0.487565	0.310619	1.56966	0.116495	0.404161	Plpp1	ENSMUSG00000021759
ENSMUSG00000039617.8	26.9894	0.578074	0.368341	1.5694	0.116555	0.404268	Gm7488	ENSMUSG00000039617
ENSMUSG00000024959.13	151.824	0.265886	0.169444	1.56916	0.11661	0.404357	Bad	ENSMUSG00000024959
ENSMUSG00000033174.17	786.519	-0.234219	0.14928	-1.56899	0.11665	0.404398	Mgll	ENSMUSG00000033174
ENSMUSG00000104852.1	66.6574	-0.362928	0.231352	-1.56873	0.116711	0.404507	Gm43201	ENSMUSG00000104852
ENSMUSG00000110959.1	47.4133	-0.456666	0.291132	-1.56859	0.116745	0.404523	RP24-174I4.1	ENSMUSG00000110959
ENSMUSG00000020029.5	1009.31	0.135235	0.0862225	1.56844	0.116779	0.404541	Nudt4	ENSMUSG00000020029
ENSMUSG00000021277.16	698.786	-0.188802	0.12039	-1.56826	0.11682	0.404585	Traf3	ENSMUSG00000021277
ENSMUSG00000001021.12	39.0419	0.479859	0.306028	1.56802	0.116876	0.404632	S100a3	ENSMUSG00000001021
ENSMUSG00000024576.14	15272.4	-0.16256	0.103677	-1.56795	0.116892	0.404632	Csnk1a1	ENSMUSG00000024576
ENSMUSG00000046947.12	233.307	0.215292	0.137323	1.56778	0.116933	0.404676	Adck2	ENSMUSG00000046947
ENSMUSG00000020454.17	1038.96	-0.136835	0.087295	-1.5675	0.116999	0.404802	Eif4enif1	ENSMUSG00000020454
ENSMUSG00000027746.13	453.183	-0.166229	0.106065	-1.56724	0.117058	0.404907	Ufm1	ENSMUSG00000027746
ENSMUSG00000027487.11	109.154	0.321974	0.205487	1.56688	0.117143	0.404999	Cdk5rap1	ENSMUSG00000027487
ENSMUSG00000020902.12	17.7599	0.685179	0.437271	1.56694	0.117128	0.404999	Ntn1	ENSMUSG00000020902
ENSMUSG00000037553.14	1631.21	-0.410021	0.261762	-1.56639	0.117258	0.405297	Zdhhc18	ENSMUSG00000037553
ENSMUSG00000024048.14	3275.53	-0.163094	0.104151	-1.56593	0.117364	0.405564	Myl12a	ENSMUSG00000024048
ENSMUSG00000050335.16	3866.18	-0.135606	0.0866272	-1.56539	0.117491	0.4059	Lgals3	ENSMUSG00000050335
ENSMUSG00000103216.1	17.2108	-0.729196	0.465933	-1.56502	0.117578	0.406101	Gm37248	ENSMUSG00000103216
ENSMUSG00000043333.12	207.617	-0.256873	0.164198	-1.56441	0.117722	0.406123	Rhbdl2	ENSMUSG00000043333
ENSMUSG00000029913.14	22.7476	0.667696	0.426847	1.56425	0.117758	0.406123	Prdm5	ENSMUSG00000029913
ENSMUSG00000030741.15	348.946	0.257822	0.164805	1.56441	0.117722	0.406123	Spns1	ENSMUSG00000030741
ENSMUSG00000084329.1	77.8841	-0.387047	0.247417	-1.56435	0.117735	0.406123	Gm6733	ENSMUSG00000084329
ENSMUSG00000071655.11	824.88	0.148064	0.0946537	1.56427	0.117753	0.406123	Ubxn1	ENSMUSG00000071655
ENSMUSG00000074811.2	47.6918	-0.447036	0.285673	-1.56485	0.117618	0.406123	Hps6	ENSMUSG00000074811
ENSMUSG00000102151.1	386.655	0.192564	0.12313	1.5639	0.11784	0.406304	Gm37472	ENSMUSG00000102151
ENSMUSG00000070997.4	21.6836	0.633661	0.405246	1.56364	0.117901	0.406414	1700055D18Rik	ENSMUSG00000070997
ENSMUSG00000022018.7	212.661	-0.240083	0.153618	-1.56286	0.118086	0.40695	Rgcc	ENSMUSG00000022018
ENSMUSG00000027356.8	948.086	0.168876	0.108085	1.56244	0.118184	0.406987	Fermt1	ENSMUSG00000027356
ENSMUSG00000023191.9	65.9056	0.391393	0.250485	1.56254	0.118161	0.406987	P3h3	ENSMUSG00000023191
ENSMUSG00000038697.15	587.84	-0.160051	0.102433	-1.5625	0.118171	0.406987	Taf5l	ENSMUSG00000038697
ENSMUSG00000006731.9	939.958	0.159842	0.102319	1.56219	0.118242	0.407088	B4galnt1	ENSMUSG00000006731
ENSMUSG00000031533.4	113.704	0.288129	0.184506	1.56163	0.118376	0.407393	Mrps31	ENSMUSG00000031533
ENSMUSG00000024642.16	1312.37	-0.176885	0.113274	-1.56157	0.118389	0.407393	Tle4	ENSMUSG00000024642
ENSMUSG00000028331.12	48.3281	-0.425128	0.27236	-1.5609	0.118546	0.407833	Trmo	ENSMUSG00000028331
ENSMUSG00000034111.5	231.624	0.227147	0.145609	1.55998	0.118765	0.408484	Tmed8	ENSMUSG00000034111
ENSMUSG00000021493.15	528.344	0.223643	0.143392	1.55966	0.118841	0.408645	Pdlim7	ENSMUSG00000021493
ENSMUSG00000038712.16	829.121	0.182109	0.116797	1.5592	0.118949	0.408716	Fam63a	ENSMUSG00000038712
ENSMUSG00000037628.9	36.1025	0.493864	0.316705	1.55938	0.118906	0.408716	Cdkn3	ENSMUSG00000037628
ENSMUSG00000022000.10	794.876	-0.159574	0.102337	-1.5593	0.118926	0.408716	Zc3h13	ENSMUSG00000022000
ENSMUSG00000027079.15	112.431	-0.353716	0.226986	-1.55832	0.119158	0.408811	Clp1	ENSMUSG00000027079
ENSMUSG00000037761.16	295.071	-0.210003	0.134852	-1.55729	0.119402	0.408811	Actr5	ENSMUSG00000037761
ENSMUSG00000027774.16	499.836	0.159462	0.102409	1.55711	0.119444	0.408811	Gfm1	ENSMUSG00000027774
ENSMUSG00000028792.14	1180.34	-0.135852	0.0871806	-1.55828	0.119167	0.408811	Ak2	ENSMUSG00000028792
ENSMUSG00000054808.15	12893.7	-0.200347	0.12866	-1.55717	0.119429	0.408811	Actn4	ENSMUSG00000054808
ENSMUSG00000045659.18	1659.95	0.1504	0.0964956	1.55862	0.119086	0.408811	Plekha7	ENSMUSG00000045659
ENSMUSG00000048170.14	1519.19	-0.130378	0.0836956	-1.55777	0.119288	0.408811	Mcmbp	ENSMUSG00000048170
ENSMUSG00000038215.15	183.471	0.273919	0.175893	1.55731	0.119397	0.408811	Cep44	ENSMUSG00000038215
ENSMUSG00000032815.16	117.609	0.294673	0.189293	1.5567	0.119542	0.408811	Fanca	ENSMUSG00000032815
ENSMUSG00000034487.4	73.2561	0.348817	0.224087	1.55661	0.119562	0.408811	Kdelc2	ENSMUSG00000034487
ENSMUSG00000042210.17	91.9051	0.335599	0.215493	1.55736	0.119386	0.408811	Abhd14a	ENSMUSG00000042210
ENSMUSG00000038437.11	1903.49	-0.122068	0.0784185	-1.55663	0.119559	0.408811	Mllt6	ENSMUSG00000038437
ENSMUSG00000088068.1	25.7321	0.59675	0.382991	1.55813	0.119202	0.408811	Gm24474	ENSMUSG00000088068
ENSMUSG00000022106.14	96.0344	0.334981	0.215067	1.55756	0.119337	0.408811	Rcbtb2	ENSMUSG00000022106
ENSMUSG00000022751.8	181.559	0.268071	0.171997	1.55858	0.119096	0.408811	Nit2	ENSMUSG00000022751
ENSMUSG00000024055.14	238.389	0.240428	0.15442	1.55698	0.119476	0.408811	Cyp4f13	ENSMUSG00000024055
ENSMUSG00000043311.7	163.985	-0.28915	0.185663	-1.55739	0.119378	0.408811	D17H6S53E	ENSMUSG00000043311
ENSMUSG00000024410.14	528.244	-0.170098	0.109155	-1.55832	0.119157	0.408811	3110002H16Rik	ENSMUSG00000024410
ENSMUSG00000000134.17	1286.77	-0.151123	0.0969787	-1.55831	0.119159	0.408811	Tfe3	ENSMUSG00000000134
ENSMUSG00000035967.15	602.049	-0.190563	0.122389	-1.55703	0.119464	0.408811	Ints6l	ENSMUSG00000035967
ENSMUSG00000029723.16	761.285	-0.161423	0.103749	-1.5559	0.119731	0.409281	Tsc22d4	ENSMUSG00000029723
ENSMUSG00000067370.3	23.9979	-0.587932	0.377929	-1.55567	0.119787	0.409281	B3galt4	ENSMUSG00000067370
ENSMUSG00000024371.14	22.7056	-0.65483	0.420913	-1.55574	0.11977	0.409281	C2	ENSMUSG00000024371
ENSMUSG00000021606.7	297.174	0.197805	0.127177	1.55535	0.119863	0.409438	Ndufs6	ENSMUSG00000021606
ENSMUSG00000034430.16	774.493	-0.150596	0.0968515	-1.55491	0.119967	0.409693	Zxdc	ENSMUSG00000034430
ENSMUSG00000025413.13	304.91	0.20271	0.130383	1.55472	0.120012	0.409746	Ttc4	ENSMUSG00000025413
ENSMUSG00000030122.12	4777.76	0.163782	0.105358	1.55453	0.120058	0.409804	Ptms	ENSMUSG00000030122
ENSMUSG00000029104.15	3061.84	-0.126951	0.0817028	-1.55381	0.12023	0.41009	Htt	ENSMUSG00000029104
ENSMUSG00000031537.15	1848.35	-0.133445	0.0858793	-1.55387	0.120216	0.41009	Ikbkb	ENSMUSG00000031537
ENSMUSG00000047632.10	55.4262	-0.996587	0.64136	-1.55386	0.120217	0.41009	Fgfbp3	ENSMUSG00000047632
ENSMUSG00000032870.8	540.577	-0.181066	0.116576	-1.55321	0.120373	0.41048	Smap2	ENSMUSG00000032870
ENSMUSG00000021123.12	439.587	0.240194	0.154689	1.55275	0.120483	0.410753	Rdh12	ENSMUSG00000021123
ENSMUSG00000051675.13	127.918	0.270063	0.173962	1.55242	0.120562	0.410922	Trim32	ENSMUSG00000051675
ENSMUSG00000030095.10	2299.91	-0.184432	0.118836	-1.55199	0.120666	0.411089	Tmem43	ENSMUSG00000030095
ENSMUSG00000022195.6	277.713	0.222709	0.143501	1.55197	0.12067	0.411089	6030458C11Rik	ENSMUSG00000022195
ENSMUSG00000040521.11	121.053	0.286827	0.184851	1.55167	0.120741	0.411232	Tsfm	ENSMUSG00000040521
ENSMUSG00000108741.1	188.796	-0.25753	0.166	-1.55139	0.120809	0.411363	Gm44553	ENSMUSG00000108741
ENSMUSG00000026979.16	1162.14	-0.138925	0.0895623	-1.55116	0.120864	0.41145	Psd4	ENSMUSG00000026979
ENSMUSG00000103625.1	16.2221	-0.730734	0.471136	-1.551	0.120901	0.411469	Gm37357	ENSMUSG00000103625
ENSMUSG00000000787.12	8773.87	-0.153485	0.098966	-1.55089	0.120928	0.411469	Ddx3x	ENSMUSG00000000787
ENSMUSG00000039068.16	1912.86	-0.129115	0.0832702	-1.55055	0.121008	0.41157	Zzz3	ENSMUSG00000039068
ENSMUSG00000003039.9	525.101	0.17451	0.112549	1.55052	0.121017	0.41157	Fam32a	ENSMUSG00000003039
ENSMUSG00000090553.8	357.808	0.184762	0.119172	1.55039	0.121048	0.411577	Snrpe	ENSMUSG00000090553
ENSMUSG00000027805.16	206.518	0.242208	0.156369	1.54895	0.121394	0.412652	Pfn2	ENSMUSG00000027805
ENSMUSG00000037962.7	30.0425	0.539857	0.348592	1.54868	0.121459	0.412671	Rflna	ENSMUSG00000037962
ENSMUSG00000032403.8	45.7382	0.434271	0.280411	1.54869	0.121455	0.412671	2300009A05Rik	ENSMUSG00000032403
ENSMUSG00000022505.8	6702.54	0.128696	0.0831141	1.54842	0.121521	0.412781	Emp2	ENSMUSG00000022505
ENSMUSG00000020492.11	115.426	0.286627	0.185133	1.54822	0.121569	0.412798	Ska2	ENSMUSG00000020492
ENSMUSG00000042712.10	473.489	0.166412	0.10749	1.54816	0.121585	0.412798	Wbp5	ENSMUSG00000042712
ENSMUSG00000049076.9	1319.02	0.140869	0.0910228	1.54762	0.121714	0.413135	Acap2	ENSMUSG00000049076
ENSMUSG00000049971.17	179.877	-0.242865	0.15697	-1.54721	0.121813	0.413322	Glt1d1	ENSMUSG00000049971
ENSMUSG00000032077.5	188.149	-0.252933	0.163484	-1.54715	0.121828	0.413322	Bud13	ENSMUSG00000032077
ENSMUSG00000105877.1	34.4193	-0.501979	0.324535	-1.54676	0.121921	0.413536	Gm42479	ENSMUSG00000105877
ENSMUSG00000034088.15	8220.69	-0.15604	0.100896	-1.54654	0.121975	0.41362	Hdlbp	ENSMUSG00000034088
ENSMUSG00000106099.1	650.011	-0.167274	0.108187	-1.54616	0.122065	0.413825	Gm42664	ENSMUSG00000106099
ENSMUSG00000025956.10	96.7913	-0.309048	0.199907	-1.54596	0.122113	0.413863	Mettl21a	ENSMUSG00000025956
ENSMUSG00000028343.10	610.809	-0.170889	0.110562	-1.54564	0.122192	0.413863	Erp44	ENSMUSG00000028343
ENSMUSG00000052779.4	20.2646	-0.627302	0.405856	-1.54563	0.122195	0.413863	4833418N17Rik	ENSMUSG00000052779
ENSMUSG00000031527.7	809.91	-0.158249	0.102382	-1.54568	0.122183	0.413863	Eri1	ENSMUSG00000031527
ENSMUSG00000031616.7	209.728	0.235017	0.152094	1.54521	0.122296	0.414006	Ednra	ENSMUSG00000031616
ENSMUSG00000032425.15	285.701	-0.214216	0.138626	-1.54529	0.122277	0.414006	Zfp949	ENSMUSG00000032425
ENSMUSG00000028447.11	313.397	0.204382	0.132306	1.54477	0.122402	0.414128	Dctn3	ENSMUSG00000028447
ENSMUSG00000015882.17	545.68	-0.193841	0.125498	-1.54457	0.122451	0.414128	Lcorl	ENSMUSG00000015882
ENSMUSG00000042810.14	680.275	0.163792	0.106036	1.54468	0.122423	0.414128	Krba1	ENSMUSG00000042810
ENSMUSG00000063856.7	1707.15	-0.139934	0.0905976	-1.54457	0.122451	0.414128	Gpx1	ENSMUSG00000063856
ENSMUSG00000046756.10	286.205	-0.21648	0.140171	-1.5444	0.122491	0.414164	Mrps7	ENSMUSG00000046756
ENSMUSG00000010290.7	252.779	0.215475	0.139572	1.54383	0.122629	0.414282	AI597479	ENSMUSG00000010290
ENSMUSG00000043015.15	226.334	0.254031	0.16456	1.5437	0.122662	0.414282	Nemp2	ENSMUSG00000043015
ENSMUSG00000023353.14	1262.05	0.148194	0.0960101	1.54352	0.122704	0.414282	Agap3	ENSMUSG00000023353
ENSMUSG00000042688.16	4663.29	-0.196993	0.12762	-1.54359	0.122688	0.414282	Mapk6	ENSMUSG00000042688
ENSMUSG00000049764.7	299.341	-0.260961	0.169031	-1.54386	0.122622	0.414282	Zfp280b	ENSMUSG00000049764
ENSMUSG00000018858.15	136.372	0.270034	0.174925	1.54372	0.122657	0.414282	Mrpl58	ENSMUSG00000018858
ENSMUSG00000027722.14	675.481	-0.179894	0.116575	-1.54315	0.122794	0.414486	Spata5	ENSMUSG00000027722
ENSMUSG00000066258.13	133.426	-0.271529	0.176004	-1.54275	0.122891	0.414714	Trim12a	ENSMUSG00000066258
ENSMUSG00000044534.8	42.4096	-0.475381	0.308246	-1.54221	0.123021	0.415029	Ackr2	ENSMUSG00000044534
ENSMUSG00000041215.15	913.196	0.145269	0.0942005	1.54212	0.123044	0.415029	Yeats2	ENSMUSG00000041215
ENSMUSG00000071793.12	185.226	0.307715	0.199647	1.54129	0.123245	0.415507	2610005L07Rik	ENSMUSG00000071793
ENSMUSG00000069920.10	15.8875	0.725041	0.470378	1.5414	0.123219	0.415507	B3gnt9	ENSMUSG00000069920
ENSMUSG00000002320.15	441.187	-0.181387	0.117697	-1.54114	0.123282	0.415529	Tm9sf1	ENSMUSG00000002320
ENSMUSG00000026425.15	925.717	-0.170979	0.11102	-1.54007	0.123543	0.415608	Srgap2	ENSMUSG00000026425
ENSMUSG00000037251.5	80.356	0.328752	0.213451	1.54018	0.123517	0.415608	Pomk	ENSMUSG00000037251
ENSMUSG00000043822.18	464.178	0.172346	0.111883	1.54042	0.123459	0.415608	Adamtsl5	ENSMUSG00000043822
ENSMUSG00000047227.4	73.1716	-0.405917	0.263547	-1.54021	0.123509	0.415608	Gm527	ENSMUSG00000047227
ENSMUSG00000049092.10	18.4722	0.676036	0.438837	1.54052	0.123435	0.415608	Gpr137c	ENSMUSG00000049092
ENSMUSG00000044361.15	36.4927	0.475896	0.308907	1.54058	0.123419	0.415608	BC024139	ENSMUSG00000044361
ENSMUSG00000024287.7	536.226	0.156186	0.101377	1.54064	0.123404	0.415608	Thoc1	ENSMUSG00000024287
ENSMUSG00000042729.10	38.5433	-0.506421	0.328666	-1.54084	0.123356	0.415608	Wdr74	ENSMUSG00000042729
ENSMUSG00000045038.14	292.539	-0.190282	0.123578	-1.53978	0.123615	0.415749	Prkce	ENSMUSG00000045038
ENSMUSG00000041355.13	791.32	0.150263	0.0976134	1.53937	0.123715	0.415805	Ssr2	ENSMUSG00000041355
ENSMUSG00000029684.14	2108.52	-0.199493	0.129606	-1.53922	0.12375	0.415805	Wasl	ENSMUSG00000029684
ENSMUSG00000084497.1	167.871	0.300526	0.195242	1.53925	0.123744	0.415805	Gm22107	ENSMUSG00000084497
ENSMUSG00000001383.8	465.965	0.163078	0.105946	1.53926	0.123741	0.415805	Zmat2	ENSMUSG00000001383
ENSMUSG00000028678.13	115.9	0.342698	0.222668	1.53905	0.123791	0.415841	Kif2c	ENSMUSG00000028678
ENSMUSG00000078134.1	20.6544	-0.648842	0.421745	-1.53847	0.123934	0.416222	Gm12355	ENSMUSG00000078134
ENSMUSG00000085566.1	145.695	0.253427	0.164759	1.53817	0.124007	0.416368	A730017L22Rik	ENSMUSG00000085566
ENSMUSG00000022498.16	562.007	-0.188898	0.122824	-1.53796	0.124058	0.416436	Txndc11	ENSMUSG00000022498
ENSMUSG00000040865.15	3202.23	-0.150952	0.0981829	-1.53745	0.124182	0.416641	Ino80d	ENSMUSG00000040865
ENSMUSG00000026638.15	13415.7	-0.525189	0.341675	-1.5371	0.124268	0.416641	Irf6	ENSMUSG00000026638
ENSMUSG00000022967.12	850.658	-0.192461	0.125209	-1.53712	0.124265	0.416641	Ifnar1	ENSMUSG00000022967
ENSMUSG00000044024.15	47.6761	-0.509017	0.331122	-1.53725	0.124233	0.416641	Rell2	ENSMUSG00000044024
ENSMUSG00000025085.16	3453.51	0.185295	0.120536	1.53726	0.124229	0.416641	Ablim1	ENSMUSG00000025085
ENSMUSG00000071369.11	685.226	-0.193342	0.125818	-1.53668	0.124373	0.416894	Map3k5	ENSMUSG00000071369
ENSMUSG00000035104.14	324.962	-0.734977	0.47856	-1.53581	0.124585	0.417459	Eva1a	ENSMUSG00000035104
ENSMUSG00000030077.11	3062.2	-0.13738	0.0894681	-1.53552	0.124655	0.417459	Chl1	ENSMUSG00000030077
ENSMUSG00000020801.8	67.3958	-0.355366	0.231433	-1.5355	0.124661	0.417459	Med31	ENSMUSG00000020801
ENSMUSG00000034321.13	196.076	0.230456	0.150075	1.53561	0.124635	0.417459	Exosc1	ENSMUSG00000034321
ENSMUSG00000027881.14	2605.16	-0.183939	0.119817	-1.53517	0.124742	0.417556	Prpf38b	ENSMUSG00000027881
ENSMUSG00000057092.12	3334.93	0.153538	0.100016	1.53514	0.12475	0.417556	Fxyd3	ENSMUSG00000057092
ENSMUSG00000028249.15	1317.21	-0.149997	0.0977222	-1.53494	0.124799	0.417621	Sdcbp	ENSMUSG00000028249
ENSMUSG00000028458.12	335.987	-0.23792	0.155032	-1.53465	0.124871	0.41766	Tesk1	ENSMUSG00000028458
ENSMUSG00000059901.12	768.92	-0.197305	0.128561	-1.53472	0.124853	0.41766	Adamts14	ENSMUSG00000059901
ENSMUSG00000063488.6	162.747	0.273485	0.178247	1.5343	0.124956	0.417746	Zkscan7	ENSMUSG00000063488
ENSMUSG00000058126.6	154.16	-0.253037	0.164916	-1.53434	0.124945	0.417746	Tpm3-rs7	ENSMUSG00000058126
ENSMUSG00000026879.14	9186.35	-0.164993	0.107605	-1.53332	0.125196	0.418348	Gsn	ENSMUSG00000026879
ENSMUSG00000030104.9	1364.64	-0.163002	0.106306	-1.53333	0.125195	0.418348	Edem1	ENSMUSG00000030104
ENSMUSG00000020561.7	306.98	-0.211807	0.138177	-1.53287	0.125309	0.418626	Twistnb	ENSMUSG00000020561
ENSMUSG00000028776.14	171.857	-0.310529	0.202615	-1.5326	0.125374	0.418641	Tinagl1	ENSMUSG00000028776
ENSMUSG00000067369.12	285.364	0.204095	0.133162	1.53268	0.125355	0.418641	Trmt2b	ENSMUSG00000067369
ENSMUSG00000090397.1	54.0497	-0.423091	0.276101	-1.53238	0.125429	0.418726	Gm17096	ENSMUSG00000090397
ENSMUSG00000002103.15	212.057	0.225586	0.147262	1.53187	0.125555	0.418921	Acp2	ENSMUSG00000002103
ENSMUSG00000031642.9	1159.82	-0.199791	0.130423	-1.53187	0.125553	0.418921	Sh3rf1	ENSMUSG00000031642
ENSMUSG00000020152.7	3413.26	-0.125911	0.0821992	-1.53178	0.125577	0.418921	Actr2	ENSMUSG00000020152
ENSMUSG00000066357.6	469.648	0.186324	0.121681	1.53126	0.125706	0.419251	Wdr6	ENSMUSG00000066357
ENSMUSG00000001552.14	25233.9	-0.19772	0.129138	-1.53107	0.125752	0.419302	Jup	ENSMUSG00000001552
ENSMUSG00000020849.13	6138.38	0.162457	0.106157	1.53035	0.125931	0.419799	Ywhae	ENSMUSG00000020849
ENSMUSG00000046761.12	2730.06	-0.192236	0.125642	-1.53003	0.12601	0.419963	Fam83h	ENSMUSG00000046761
ENSMUSG00000074884.12	1071.36	-0.163508	0.106914	-1.52934	0.126179	0.420185	Serf2	ENSMUSG00000074884
ENSMUSG00000027854.12	568.265	0.173923	0.113783	1.52854	0.126377	0.420185	Sike1	ENSMUSG00000027854
ENSMUSG00000061048.8	2614.64	-0.170942	0.111784	-1.52921	0.126211	0.420185	Cdh3	ENSMUSG00000061048
ENSMUSG00000019851.8	32341.8	-0.172645	0.112911	-1.52904	0.126255	0.420185	Perp	ENSMUSG00000019851
ENSMUSG00000018583.5	3132.13	-0.138887	0.0908478	-1.52879	0.126317	0.420185	G3bp1	ENSMUSG00000018583
ENSMUSG00000032782.19	210.003	0.224604	0.14692	1.52876	0.126325	0.420185	Cntrob	ENSMUSG00000032782
ENSMUSG00000005198.15	2266.89	0.144769	0.0947025	1.52867	0.126347	0.420185	Polr2a	ENSMUSG00000005198
ENSMUSG00000007989.6	328.646	0.203426	0.133081	1.52858	0.126368	0.420185	Fzd3	ENSMUSG00000007989
ENSMUSG00000022540.16	70.1007	0.376118	0.245989	1.529	0.126264	0.420185	Rogdi	ENSMUSG00000022540
ENSMUSG00000022761.10	648.234	0.155858	0.101911	1.52936	0.126175	0.420185	Lztr1	ENSMUSG00000022761
ENSMUSG00000100502.1	29.922	-0.588487	0.385229	-1.52763	0.126605	0.420444	Gm28286	ENSMUSG00000100502
ENSMUSG00000000154.16	61.1861	-0.377601	0.247182	-1.52762	0.126606	0.420444	Slc22a18	ENSMUSG00000000154
ENSMUSG00000031770.16	868.117	-0.45268	0.296318	-1.52768	0.126591	0.420444	Herpud1	ENSMUSG00000031770
ENSMUSG00000010080.15	1209.44	-0.233168	0.152627	-1.52769	0.126589	0.420444	Epn3	ENSMUSG00000010080
ENSMUSG00000018160.15	2041.89	-0.138394	0.0905916	-1.52767	0.126595	0.420444	Med1	ENSMUSG00000018160
ENSMUSG00000036941.2	182.548	0.232588	0.152279	1.52738	0.126666	0.420545	Elac1	ENSMUSG00000036941
ENSMUSG00000003309.14	540.539	0.165432	0.108343	1.52693	0.126779	0.420649	Ap1m2	ENSMUSG00000003309
ENSMUSG00000024539.17	773.876	-0.226404	0.148275	-1.52692	0.126781	0.420649	Ptpn2	ENSMUSG00000024539
ENSMUSG00000031393.16	777.231	-0.152289	0.0997377	-1.52689	0.126788	0.420649	Mecp2	ENSMUSG00000031393
ENSMUSG00000063894.14	718.334	0.176079	0.115405	1.52575	0.127073	0.421495	Zkscan8	ENSMUSG00000063894
ENSMUSG00000068922.14	186.155	0.234061	0.153444	1.52539	0.127163	0.421573	Msto1	ENSMUSG00000068922
ENSMUSG00000111069.1	25.7836	0.553866	0.363122	1.52529	0.127187	0.421573	RP23-342N3.1	ENSMUSG00000111069
ENSMUSG00000042396.10	758.388	-0.141583	0.0928134	-1.52546	0.127144	0.421573	Rbm7	ENSMUSG00000042396
ENSMUSG00000028636.14	45.618	0.422868	0.277418	1.5243	0.127434	0.421804	Ppcs	ENSMUSG00000028636
ENSMUSG00000039156.19	1440.23	-0.191292	0.125487	-1.52439	0.12741	0.421804	Stim2	ENSMUSG00000039156
ENSMUSG00000038888.8	125.303	0.286857	0.188145	1.52466	0.127344	0.421804	Ctu1	ENSMUSG00000038888
ENSMUSG00000032064.17	131.498	0.275374	0.180679	1.5241	0.127483	0.421804	Dixdc1	ENSMUSG00000032064
ENSMUSG00000033389.16	813.782	-0.207233	0.135976	-1.52404	0.127498	0.421804	Arhgap44	ENSMUSG00000033389
ENSMUSG00000048027.7	1114.92	-0.13442	0.0881788	-1.5244	0.127409	0.421804	Rgmb	ENSMUSG00000048027
ENSMUSG00000024096.16	1932.6	-0.130159	0.0853949	-1.5242	0.127458	0.421804	Ralbp1	ENSMUSG00000024096
ENSMUSG00000032688.7	1516.34	-0.432249	0.283555	-1.52439	0.127411	0.421804	Malt1	ENSMUSG00000032688
ENSMUSG00000106166.1	214.644	-0.236324	0.155079	-1.5239	0.127534	0.421824	Gm43484	ENSMUSG00000106166
ENSMUSG00000041126.16	312.797	0.185583	0.121838	1.52319	0.127712	0.422311	H2afv	ENSMUSG00000041126
ENSMUSG00000062944.4	104.58	0.323565	0.212464	1.52292	0.127778	0.42243	9130023H24Rik	ENSMUSG00000062944
ENSMUSG00000025369.14	2362.41	0.138667	0.0910844	1.52241	0.127907	0.422756	Smarcc2	ENSMUSG00000025369
ENSMUSG00000024560.6	852.594	0.143405	0.0942072	1.52223	0.127951	0.422801	Cxxc1	ENSMUSG00000024560
ENSMUSG00000040859.14	1341.37	0.156659	0.102935	1.52192	0.128029	0.42296	Bsdc1	ENSMUSG00000040859
ENSMUSG00000028879.4	1306.97	-0.135524	0.0890729	-1.5215	0.128134	0.423206	Stx12	ENSMUSG00000028879
ENSMUSG00000026211.17	98.7844	0.306107	0.201269	1.52089	0.128289	0.423206	Obsl1	ENSMUSG00000026211
ENSMUSG00000017707.9	2028.12	-0.143147	0.0941148	-1.52098	0.128265	0.423206	Serinc3	ENSMUSG00000017707
ENSMUSG00000061288.13	129.432	0.267014	0.175512	1.52134	0.128175	0.423206	Taok3	ENSMUSG00000061288
ENSMUSG00000063382.5	2703.24	0.152146	0.100066	1.52047	0.128394	0.423206	Bcl9l	ENSMUSG00000063382
ENSMUSG00000058838.9	111.176	-0.292226	0.192196	-1.52046	0.128396	0.423206	Rps27a-ps2	ENSMUSG00000058838
ENSMUSG00000048376.5	345.18	-0.483917	0.318269	-1.52046	0.128394	0.423206	F2r	ENSMUSG00000048376
ENSMUSG00000022807.8	523.282	-0.16684	0.109675	-1.52122	0.128204	0.423206	Osbpl11	ENSMUSG00000022807
ENSMUSG00000049562.5	125.543	-0.3034	0.199475	-1.52099	0.128261	0.423206	Ap5b1	ENSMUSG00000049562
ENSMUSG00000043384.15	283.454	-0.201422	0.132479	-1.52041	0.128407	0.423206	Gprasp1	ENSMUSG00000043384
ENSMUSG00000079562.6	898.521	-0.141811	0.0932951	-1.52002	0.128505	0.423383	Maea	ENSMUSG00000079562
ENSMUSG00000037710.8	105.355	0.302893	0.199277	1.51996	0.128521	0.423383	Cisd1	ENSMUSG00000037710
ENSMUSG00000067722.3	255.85	0.216294	0.142385	1.51907	0.128744	0.424018	BC003965	ENSMUSG00000067722
ENSMUSG00000002233.13	90.2165	0.337029	0.221893	1.51888	0.128792	0.424077	Rhoc	ENSMUSG00000002233
ENSMUSG00000022604.18	132.286	0.270543	0.178142	1.5187	0.128839	0.424131	Cep97	ENSMUSG00000022604
ENSMUSG00000019880.10	20.471	-0.700501	0.461344	-1.51839	0.128916	0.424284	Rspo3	ENSMUSG00000019880
ENSMUSG00000037533.18	1878.65	-0.157504	0.103747	-1.51816	0.128975	0.424378	Rapgef6	ENSMUSG00000037533
ENSMUSG00000033684.14	1281.28	-0.138498	0.0912644	-1.51755	0.129127	0.424666	Qsox1	ENSMUSG00000033684
ENSMUSG00000062646.12	233.994	0.234994	0.154885	1.51721	0.129213	0.424666	Ganc	ENSMUSG00000062646
ENSMUSG00000055480.6	85.2506	0.333284	0.219634	1.51745	0.129154	0.424666	Zfp458	ENSMUSG00000055480
ENSMUSG00000035868.8	40.5653	0.474777	0.312838	1.51764	0.129104	0.424666	Zfp983	ENSMUSG00000035868
ENSMUSG00000025261.17	16397.8	-0.152055	0.10022	-1.51721	0.129214	0.424666	Huwe1	ENSMUSG00000025261
ENSMUSG00000022951.15	1107.13	-0.19209	0.126655	-1.51665	0.129356	0.425031	Rcan1	ENSMUSG00000022951
ENSMUSG00000037990.18	56.0443	0.383809	0.253181	1.51595	0.129533	0.425412	Sh3rf3	ENSMUSG00000037990
ENSMUSG00000021877.11	2181.91	-0.159358	0.105117	-1.51601	0.129518	0.425412	Arf4	ENSMUSG00000021877
ENSMUSG00000033486.14	35.0705	-0.470585	0.310527	-1.51544	0.129661	0.425732	Catsper2	ENSMUSG00000033486
ENSMUSG00000111128.1	122.894	0.282848	0.186696	1.51502	0.129767	0.425981	RP23-3F1.8	ENSMUSG00000111128
ENSMUSG00000030045.10	275.315	0.218257	0.144121	1.5144	0.129924	0.426395	Mrpl19	ENSMUSG00000030045
ENSMUSG00000029321.1	28.1898	-0.722788	0.477365	-1.51412	0.129996	0.426531	Slc10a6	ENSMUSG00000029321
ENSMUSG00000060591.9	797.553	0.165504	0.109332	1.51377	0.130085	0.426723	Ifitm2	ENSMUSG00000060591
ENSMUSG00000034813.16	252.321	0.255644	0.168894	1.51364	0.130118	0.426732	Grip1	ENSMUSG00000034813
ENSMUSG00000005034.15	606.572	0.146089	0.0965229	1.51351	0.13015	0.426736	Prkacb	ENSMUSG00000005034
ENSMUSG00000030869.11	453.849	0.16286	0.107617	1.51332	0.130197	0.426791	Ndufab1	ENSMUSG00000030869
ENSMUSG00000027244.14	1084.66	-0.138595	0.0916203	-1.51272	0.130352	0.427106	Atg13	ENSMUSG00000027244
ENSMUSG00000002948.19	1013.45	0.138586	0.0916149	1.51271	0.130354	0.427106	Map2k7	ENSMUSG00000002948
ENSMUSG00000098318.7	72.6258	0.353826	0.234099	1.51144	0.130677	0.428062	Lockd	ENSMUSG00000098318
ENSMUSG00000031604.10	3515.36	-0.185104	0.122516	-1.51086	0.130825	0.428284	Msmo1	ENSMUSG00000031604
ENSMUSG00000000295.13	82.5362	0.341667	0.226184	1.51057	0.130897	0.428284	Hddc2	ENSMUSG00000000295
ENSMUSG00000097151.1	108.575	0.315013	0.208553	1.51047	0.130924	0.428284	Gm26514	ENSMUSG00000097151
ENSMUSG00000021831.8	1524.45	-0.396665	0.262586	-1.51061	0.130887	0.428284	Ero1l	ENSMUSG00000021831
ENSMUSG00000024283.14	2683.6	-0.18558	0.122848	-1.51066	0.130876	0.428284	Wac	ENSMUSG00000024283
ENSMUSG00000001750.15	751.543	-0.186383	0.123396	-1.51045	0.130928	0.428284	Tcirg1	ENSMUSG00000001750
ENSMUSG00000028894.18	344.92	-0.185588	0.122885	-1.51026	0.130978	0.428346	Inpp5b	ENSMUSG00000028894
ENSMUSG00000017716.15	131.694	0.296634	0.19643	1.51013	0.131011	0.428353	Birc5	ENSMUSG00000017716
ENSMUSG00000019143.15	340.173	0.188633	0.12496	1.50955	0.131159	0.428736	Hars2	ENSMUSG00000019143
ENSMUSG00000026411.17	130.17	0.265671	0.17613	1.50838	0.131459	0.428947	Tmem9	ENSMUSG00000026411
ENSMUSG00000038848.14	1301.29	-0.149506	0.0990988	-1.50866	0.131386	0.428947	Ythdf1	ENSMUSG00000038848
ENSMUSG00000028973.18	288.476	0.205262	0.136059	1.50862	0.131397	0.428947	Abcb8	ENSMUSG00000028973
ENSMUSG00000029263.15	248.002	0.206676	0.136985	1.50875	0.131364	0.428947	Pigg	ENSMUSG00000029263
ENSMUSG00000097994.1	62.0843	-0.38389	0.254512	-1.50834	0.131469	0.428947	Gm26982	ENSMUSG00000097994
ENSMUSG00000045777.14	109.45	0.28088	0.186154	1.50886	0.131334	0.428947	Ifitm10	ENSMUSG00000045777
ENSMUSG00000109679.1	74.913	-0.364037	0.241315	-1.50856	0.131412	0.428947	Gm45342	ENSMUSG00000109679
ENSMUSG00000071359.13	221.119	0.21931	0.145341	1.50893	0.131316	0.428947	Tbpl1	ENSMUSG00000071359
ENSMUSG00000060143.6	513.491	0.217945	0.144545	1.5078	0.131606	0.429295	Gm10076	ENSMUSG00000060143
ENSMUSG00000048486.6	735.188	-0.158949	0.105455	-1.50727	0.131741	0.429601	Fitm2	ENSMUSG00000048486
ENSMUSG00000039756.12	610.176	-0.173534	0.115199	-1.50638	0.131969	0.429601	Dnttip2	ENSMUSG00000039756
ENSMUSG00000030704.14	2615.3	-0.15078	0.100085	-1.50653	0.131932	0.429601	Rab6a	ENSMUSG00000030704
ENSMUSG00000010045.2	422.671	-0.203	0.134745	-1.50654	0.131928	0.429601	Tmem115	ENSMUSG00000010045
ENSMUSG00000001034.17	346.25	-0.206397	0.13703	-1.50621	0.132012	0.429601	Mapk7	ENSMUSG00000001034
ENSMUSG00000020794.13	1046.69	-0.145347	0.0964926	-1.50631	0.131988	0.429601	Ube2g1	ENSMUSG00000020794
ENSMUSG00000022286.15	1565.27	0.149025	0.0989469	1.50611	0.132038	0.429601	Grhl2	ENSMUSG00000022286
ENSMUSG00000022390.10	1296.91	0.133191	0.0883885	1.50688	0.131842	0.429601	Zc3h7b	ENSMUSG00000022390
ENSMUSG00000023913.17	131.957	0.363492	0.241236	1.50679	0.131865	0.429601	Pla2g7	ENSMUSG00000023913
ENSMUSG00000024795.10	213.244	0.220369	0.146259	1.50671	0.131885	0.429601	Kif20b	ENSMUSG00000024795
ENSMUSG00000025040.13	261.047	0.213432	0.14166	1.50665	0.131899	0.429601	Fundc1	ENSMUSG00000025040
ENSMUSG00000026155.13	1540.17	-0.151973	0.100912	-1.50599	0.132069	0.429601	Smap1	ENSMUSG00000026155
ENSMUSG00000018554.13	39.0144	0.451786	0.300049	1.50571	0.132142	0.429738	Ybx2	ENSMUSG00000018554
ENSMUSG00000022773.16	16.2296	0.79999	0.531395	1.50545	0.132208	0.429797	Ypel1	ENSMUSG00000022773
ENSMUSG00000073405.6	30.5549	-0.554712	0.368481	-1.5054	0.132221	0.429797	H2-T-ps	ENSMUSG00000073405
ENSMUSG00000074781.4	690.418	-0.147722	0.0981504	-1.50506	0.132309	0.429881	Ube2n	ENSMUSG00000074781
ENSMUSG00000037326.10	750.774	-0.188616	0.125318	-1.5051	0.132299	0.429881	Capn15	ENSMUSG00000037326
ENSMUSG00000024268.15	146.967	0.293332	0.19492	1.50488	0.132354	0.429929	Celf4	ENSMUSG00000024268
ENSMUSG00000092607.9	129.57	0.295021	0.196068	1.50469	0.132405	0.429993	Scnm1	ENSMUSG00000092607
ENSMUSG00000017607.9	11491.1	-0.250821	0.166766	-1.50403	0.132574	0.430443	Tns4	ENSMUSG00000017607
ENSMUSG00000063704.12	27.7278	0.533441	0.354805	1.50348	0.132716	0.430804	Mapk15	ENSMUSG00000063704
ENSMUSG00000033400.14	512.642	0.19868	0.132205	1.50282	0.132887	0.431087	Agl	ENSMUSG00000033400
ENSMUSG00000030528.12	212.8	0.221736	0.147551	1.50278	0.132896	0.431087	Blm	ENSMUSG00000030528
ENSMUSG00000036306.13	222.562	0.245152	0.163118	1.50291	0.132862	0.431087	Lzts1	ENSMUSG00000036306
ENSMUSG00000031754.10	548.953	0.169375	0.112777	1.50186	0.133134	0.43176	Nudt21	ENSMUSG00000031754
ENSMUSG00000018363.16	1389.28	-0.145316	0.0967692	-1.50168	0.13318	0.431808	Smurf2	ENSMUSG00000018363
ENSMUSG00000079317.10	48.508	0.416882	0.277749	1.50093	0.133374	0.432335	Trappc2	ENSMUSG00000079317
ENSMUSG00000022676.6	628.593	0.201625	0.134355	1.50069	0.133436	0.432438	Snai2	ENSMUSG00000022676
ENSMUSG00000036503.13	1101.93	-0.139678	0.0930982	-1.50033	0.13353	0.432518	Rnf13	ENSMUSG00000036503
ENSMUSG00000040699.13	32.0425	0.549732	0.3664	1.50036	0.133522	0.432518	Limd2	ENSMUSG00000040699
ENSMUSG00000020640.9	1731.41	-0.177587	0.118373	-1.50023	0.133554	0.432518	Itsn2	ENSMUSG00000020640
ENSMUSG00000074876.5	67.528	-0.36988	0.24661	-1.49986	0.133651	0.432532	Spata5l1	ENSMUSG00000074876
ENSMUSG00000034023.16	127.569	0.266495	0.177677	1.49989	0.133644	0.432532	Fancd2	ENSMUSG00000034023
ENSMUSG00000078451.5	22.0547	-0.61357	0.409065	-1.49993	0.133632	0.432532	Ppil6	ENSMUSG00000078451
ENSMUSG00000037503.12	2610.8	-0.126243	0.0841953	-1.4994	0.133769	0.432706	Fam168b	ENSMUSG00000037503
ENSMUSG00000028064.17	699.564	0.181451	0.121025	1.49929	0.133798	0.432706	Sema4a	ENSMUSG00000028064
ENSMUSG00000055305.15	40.6688	0.494965	0.330092	1.49948	0.13375	0.432706	Zfp93	ENSMUSG00000055305
ENSMUSG00000027263.12	713.311	0.148232	0.098881	1.4991	0.133848	0.432769	Tubgcp4	ENSMUSG00000027263
ENSMUSG00000078813.3	87.9641	-0.311825	0.208091	-1.4985	0.134003	0.432969	Leng1	ENSMUSG00000078813
ENSMUSG00000102939.1	140.887	0.275102	0.183564	1.49868	0.133958	0.432969	Gm38111	ENSMUSG00000102939
ENSMUSG00000021728.7	1213.97	0.127482	0.0850695	1.49856	0.133988	0.432969	Emb	ENSMUSG00000021728
ENSMUSG00000096243.1	101.833	-0.304744	0.203401	-1.49824	0.134071	0.433051	Gm24265	ENSMUSG00000096243
ENSMUSG00000039294.14	402.383	-0.18667	0.124599	-1.49816	0.134091	0.433051	BC017643	ENSMUSG00000039294
ENSMUSG00000051034.7	57.6379	0.403233	0.269243	1.49765	0.134224	0.43335	Zfp11	ENSMUSG00000051034
ENSMUSG00000046095.5	39.8858	0.499033	0.333229	1.49757	0.134245	0.43335	Krt32	ENSMUSG00000046095
ENSMUSG00000031627.9	831.614	-0.219017	0.146266	-1.49739	0.134292	0.433401	Irf2	ENSMUSG00000031627
ENSMUSG00000021217.7	71.2228	0.389358	0.260113	1.49688	0.134425	0.433729	Tshz3	ENSMUSG00000021217
ENSMUSG00000084844.3	50.0224	0.410926	0.274659	1.49613	0.134619	0.434155	Hoxb3os	ENSMUSG00000084844
ENSMUSG00000039738.16	224.899	-0.231999	0.155064	-1.49615	0.134615	0.434155	Slx4	ENSMUSG00000039738
ENSMUSG00000029233.15	319.003	0.212576	0.142118	1.49577	0.134714	0.434253	Srd5a3	ENSMUSG00000029233
ENSMUSG00000108801.1	55.8154	-0.411345	0.275026	-1.49566	0.134742	0.434253	Gm44514	ENSMUSG00000108801
ENSMUSG00000025871.18	1228.98	-0.141878	0.0948492	-1.49582	0.1347	0.434253	4833439L19Rik	ENSMUSG00000025871
ENSMUSG00000015023.7	456.752	0.164346	0.1099	1.49542	0.134806	0.434357	Ddx19a	ENSMUSG00000015023
ENSMUSG00000037110.19	1294.86	-0.149705	0.100126	-1.49517	0.134871	0.434468	Ralgapa2	ENSMUSG00000037110
ENSMUSG00000025962.15	202.68	0.22825	0.152705	1.49471	0.13499	0.434685	Fastkd2	ENSMUSG00000025962
ENSMUSG00000035642.16	53.1982	0.391082	0.261651	1.49467	0.135001	0.434685	Aamdc	ENSMUSG00000035642
ENSMUSG00000028211.11	2092.98	-0.204389	0.136792	-1.49416	0.135133	0.435011	Trp53inp1	ENSMUSG00000028211
ENSMUSG00000079104.4	192.242	-0.248643	0.16649	-1.49344	0.135322	0.435517	Prps1l3	ENSMUSG00000079104
ENSMUSG00000030269.14	439.477	-0.161484	0.108138	-1.49331	0.135356	0.435528	Mtmr14	ENSMUSG00000030269
ENSMUSG00000044340.7	957.246	-0.149434	0.100116	-1.49262	0.135537	0.435888	Phlpp1	ENSMUSG00000044340
ENSMUSG00000083061.1	299.654	-0.204571	0.137064	-1.49252	0.135562	0.435888	Gm12191	ENSMUSG00000083061
ENSMUSG00000058656.12	37.0871	0.610855	0.409233	1.49268	0.13552	0.435888	Samd12	ENSMUSG00000058656
ENSMUSG00000028789.16	59.18	0.385227	0.258233	1.49178	0.135757	0.436012	Azin2	ENSMUSG00000028789
ENSMUSG00000028795.15	170.267	0.255763	0.171442	1.49183	0.135743	0.436012	Ccdc28b	ENSMUSG00000028795
ENSMUSG00000025410.9	1339.26	0.134183	0.0899428	1.49187	0.135733	0.436012	Dctn2	ENSMUSG00000025410
ENSMUSG00000034522.9	724.721	0.191879	0.128617	1.49186	0.135735	0.436012	Zfp395	ENSMUSG00000034522
ENSMUSG00000057421.12	398.929	-0.187959	0.125985	-1.49192	0.135721	0.436012	Las1l	ENSMUSG00000057421
ENSMUSG00000025158.7	329.785	-0.180606	0.121091	-1.49149	0.135833	0.436075	Rfng	ENSMUSG00000025158
ENSMUSG00000034634.7	7743.72	-0.176859	0.118586	-1.4914	0.135856	0.436075	Ly6d	ENSMUSG00000034634
ENSMUSG00000031381.16	1353.61	-0.405792	0.272097	-1.49135	0.13587	0.436075	Piga	ENSMUSG00000031381
ENSMUSG00000050188.8	50.3412	-0.409964	0.27513	-1.49008	0.136204	0.436949	Lsm10	ENSMUSG00000050188
ENSMUSG00000024941.8	728.726	-0.155422	0.104304	-1.49008	0.136204	0.436949	Scyl1	ENSMUSG00000024941
ENSMUSG00000022248.14	95.4477	0.308117	0.206797	1.48995	0.136238	0.436957	Rad1	ENSMUSG00000022248
ENSMUSG00000044676.10	111.041	0.27956	0.187742	1.48906	0.136471	0.437503	Zfp612	ENSMUSG00000044676
ENSMUSG00000034714.9	241.581	0.228869	0.153696	1.48911	0.136459	0.437503	Ttyh2	ENSMUSG00000034714
ENSMUSG00000105933.1	21.9756	-0.597357	0.401357	-1.48834	0.13666	0.437908	Gm43260	ENSMUSG00000105933
ENSMUSG00000109812.1	97.4793	-0.370684	0.249057	-1.48835	0.136658	0.437908	Gm45640	ENSMUSG00000109812
ENSMUSG00000032002.10	612.722	-0.172186	0.115722	-1.48793	0.13677	0.438158	Dcun1d5	ENSMUSG00000032002
ENSMUSG00000097944.1	75.9785	-0.331278	0.222728	-1.48737	0.136918	0.438533	A130014A01Rik	ENSMUSG00000097944
ENSMUSG00000035248.8	2225.13	-0.151063	0.101595	-1.48691	0.137039	0.43872	Zcchc6	ENSMUSG00000035248
ENSMUSG00000097006.7	88.3963	0.387962	0.260912	1.48695	0.137029	0.43872	9530082P21Rik	ENSMUSG00000097006
ENSMUSG00000028007.13	417.005	-0.172498	0.116079	-1.48604	0.137269	0.439253	Snx7	ENSMUSG00000028007
ENSMUSG00000006932.17	8252.34	0.131762	0.0886636	1.48609	0.137255	0.439253	Ctnnb1	ENSMUSG00000006932
ENSMUSG00000026349.14	2531.85	-0.119746	0.0806349	-1.48504	0.137533	0.439799	Ccnt2	ENSMUSG00000026349
ENSMUSG00000044165.12	83.1942	-0.435472	0.293223	-1.48512	0.137512	0.439799	Bcl2l15	ENSMUSG00000044165
ENSMUSG00000030200.13	19.78	0.6557	0.441523	1.48509	0.137521	0.439799	Bcl2l14	ENSMUSG00000030200
ENSMUSG00000046541.9	243.716	-0.307617	0.207176	-1.48481	0.137595	0.439894	Zfp526	ENSMUSG00000046541
ENSMUSG00000024298.14	1722.15	-0.138483	0.0932948	-1.48436	0.137714	0.440173	Zfp871	ENSMUSG00000024298
ENSMUSG00000008730.17	4382.08	-0.152084	0.102472	-1.48415	0.13777	0.440214	Hipk1	ENSMUSG00000008730
ENSMUSG00000036986.16	384.7	0.171385	0.115483	1.48407	0.137789	0.440214	Pml	ENSMUSG00000036986
ENSMUSG00000068264.11	51.538	0.426843	0.287693	1.48368	0.137894	0.440347	Ap5s1	ENSMUSG00000068264
ENSMUSG00000019917.9	367.034	0.200607	0.135205	1.48372	0.137884	0.440347	Sept10	ENSMUSG00000019917
ENSMUSG00000108701.1	31.2877	-0.491003	0.331019	-1.48331	0.137993	0.440458	Gm44616	ENSMUSG00000108701
ENSMUSG00000041895.15	248.363	0.2131	0.143677	1.48319	0.138024	0.440458	Wipi1	ENSMUSG00000041895
ENSMUSG00000043487.3	30.5688	0.565794	0.381467	1.48321	0.138019	0.440458	Acot6	ENSMUSG00000043487
ENSMUSG00000087598.9	247.285	0.218794	0.147546	1.48289	0.138105	0.440617	Zfp111	ENSMUSG00000087598
ENSMUSG00000026623.16	584.329	-0.206594	0.139388	-1.48215	0.138301	0.440721	Lpgat1	ENSMUSG00000026623
ENSMUSG00000030421.9	555.116	0.15553	0.104943	1.48205	0.138327	0.440721	Uri1	ENSMUSG00000030421
ENSMUSG00000051147.10	55.9133	0.388701	0.262224	1.48232	0.138255	0.440721	Nat2	ENSMUSG00000051147
ENSMUSG00000031618.13	32.2499	-0.555989	0.375097	-1.48226	0.138272	0.440721	Nr3c2	ENSMUSG00000031618
ENSMUSG00000111080.1	90.3371	0.33252	0.224334	1.48226	0.138272	0.440721	RP23-128C4.4	ENSMUSG00000111080
ENSMUSG00000062421.13	195.001	-0.281337	0.189791	-1.48235	0.138248	0.440721	Arf2	ENSMUSG00000062421
ENSMUSG00000015697.14	822.777	0.151425	0.102224	1.4813	0.138525	0.440952	Setdb1	ENSMUSG00000015697
ENSMUSG00000044949.4	150.458	-0.253294	0.170981	-1.48142	0.138495	0.440952	Ubtd2	ENSMUSG00000044949
ENSMUSG00000078941.9	85.0066	0.335629	0.226549	1.48148	0.138478	0.440952	Ak6	ENSMUSG00000078941
ENSMUSG00000024854.3	171.119	0.255089	0.172205	1.48131	0.138525	0.440952	Pold4	ENSMUSG00000024854
ENSMUSG00000026662.13	483.377	0.160331	0.108276	1.48076	0.138669	0.441209	Sephs1	ENSMUSG00000026662
ENSMUSG00000055976.6	24.0969	-0.594177	0.401243	-1.48084	0.13865	0.441209	Cldn23	ENSMUSG00000055976
ENSMUSG00000023262.13	101.942	0.29693	0.200543	1.48063	0.138705	0.441223	Acy1	ENSMUSG00000023262
ENSMUSG00000072772.3	89.5629	0.307896	0.207992	1.48033	0.138786	0.441378	Grcc10	ENSMUSG00000072772
ENSMUSG00000036856.4	858.225	0.191047	0.129104	1.47979	0.13893	0.441637	Wnt4	ENSMUSG00000036856
ENSMUSG00000037960.10	144.567	0.250104	0.169014	1.47979	0.13893	0.441637	Card19	ENSMUSG00000037960
ENSMUSG00000027326.13	460.906	0.205355	0.138845	1.47903	0.139134	0.441723	Knl1	ENSMUSG00000027326
ENSMUSG00000105909.1	22.4564	0.73958	0.500281	1.47833	0.139319	0.441723	Gm43189	ENSMUSG00000105909
ENSMUSG00000035649.17	1480.61	-0.147389	0.0996794	-1.47863	0.139238	0.441723	Zcchc7	ENSMUSG00000035649
ENSMUSG00000029490.3	107.795	-0.35323	0.239018	-1.47784	0.139451	0.441723	Mfsd7a	ENSMUSG00000029490
ENSMUSG00000035559.9	146.592	0.260671	0.17625	1.47898	0.139145	0.441723	Mpv17l2	ENSMUSG00000035559
ENSMUSG00000041645.13	965.14	-0.149495	0.101056	-1.47934	0.13905	0.441723	Ddx24	ENSMUSG00000041645
ENSMUSG00000033781.6	157.684	-0.309332	0.20932	-1.47779	0.139463	0.441723	Asb13	ENSMUSG00000033781
ENSMUSG00000022009.1	296.549	-0.204661	0.138363	-1.47916	0.139097	0.441723	Nufip1	ENSMUSG00000022009
ENSMUSG00000038879.7	643.614	0.163717	0.110718	1.47869	0.139223	0.441723	Nipal2	ENSMUSG00000038879
ENSMUSG00000047714.14	759.053	-0.144445	0.097724	-1.47809	0.139382	0.441723	Ppp1r2	ENSMUSG00000047714
ENSMUSG00000007041.9	2381.78	-0.155114	0.104931	-1.47826	0.139339	0.441723	Clic1	ENSMUSG00000007041
ENSMUSG00000063889.16	192.54	-0.295317	0.199705	-1.47877	0.139202	0.441723	Crem	ENSMUSG00000063889
ENSMUSG00000024622.7	761.162	-0.13931	0.0942388	-1.47826	0.139337	0.441723	Hmgxb3	ENSMUSG00000024622
ENSMUSG00000024816.12	414.735	0.19684	0.133184	1.47796	0.139419	0.441723	Frmd8	ENSMUSG00000024816
ENSMUSG00000071654.5	63.3324	0.375593	0.254038	1.47849	0.139277	0.441723	Uqcc3	ENSMUSG00000071654
ENSMUSG00000025151.16	966.139	0.164722	0.111362	1.47915	0.139099	0.441723	Maged1	ENSMUSG00000025151
ENSMUSG00000001583.13	2430.98	-0.217604	0.147261	-1.47767	0.139495	0.441723	Tnk1	ENSMUSG00000001583
ENSMUSG00000042121.16	447.585	-0.45567	0.30842	-1.47743	0.13956	0.441829	Ssh1	ENSMUSG00000042121
ENSMUSG00000039813.14	600.929	-0.152203	0.103047	-1.47702	0.13967	0.441865	Tbc1d2	ENSMUSG00000039813
ENSMUSG00000103899.1	232.436	0.22011	0.149008	1.47717	0.139629	0.441865	Gm37940	ENSMUSG00000103899
ENSMUSG00000034449.7	59.5411	-0.406247	0.275085	-1.47681	0.139728	0.441865	Dhrs11	ENSMUSG00000034449
ENSMUSG00000020585.4	2177.69	0.118901	0.0805133	1.47679	0.139732	0.441865	Laptm4a	ENSMUSG00000020585
ENSMUSG00000016946.5	327.429	0.193048	0.130731	1.47668	0.139761	0.441865	Kctd5	ENSMUSG00000016946
ENSMUSG00000064345.1	7645.07	-0.198801	0.134618	-1.47678	0.139733	0.441865	mt-Nd2	ENSMUSG00000064345
ENSMUSG00000084319.3	1945.53	-0.141686	0.0959762	-1.47626	0.139873	0.44212	Tpt1-ps3	ENSMUSG00000084319
ENSMUSG00000041168.9	910.015	-0.165432	0.112071	-1.47613	0.139908	0.44213	Lonp1	ENSMUSG00000041168
ENSMUSG00000026484.13	844.636	-0.17686	0.119835	-1.47587	0.139979	0.442188	Rnf2	ENSMUSG00000026484
ENSMUSG00000049624.14	173.336	0.238509	0.161623	1.47571	0.140022	0.442188	Slc17a5	ENSMUSG00000049624
ENSMUSG00000025350.15	58.3632	0.384095	0.260277	1.47572	0.14002	0.442188	Rdh5	ENSMUSG00000025350
ENSMUSG00000061517.8	686.95	0.182855	0.12392	1.47559	0.140053	0.442188	Sox21	ENSMUSG00000061517
ENSMUSG00000045502.6	1204.74	-0.494034	0.334839	-1.47544	0.140095	0.442219	Hcar2	ENSMUSG00000045502
ENSMUSG00000019984.16	599.053	0.147047	0.0997347	1.47438	0.140379	0.443016	Med23	ENSMUSG00000019984
ENSMUSG00000021975.7	449.353	0.178827	0.121328	1.47392	0.140504	0.44331	Ints9	ENSMUSG00000021975
ENSMUSG00000031917.12	335.369	-0.176818	0.119976	-1.47378	0.14054	0.443326	Nip7	ENSMUSG00000031917
ENSMUSG00000026189.13	69.0482	0.339486	0.230634	1.47197	0.14103	0.443867	Pecr	ENSMUSG00000026189
ENSMUSG00000037461.10	784.849	0.142081	0.0965244	1.47197	0.141028	0.443867	Ints7	ENSMUSG00000037461
ENSMUSG00000027255.14	1423.79	-0.120369	0.0817622	-1.47218	0.140971	0.443867	Arfgap2	ENSMUSG00000027255
ENSMUSG00000063870.12	7001.64	-0.135479	0.0920286	-1.47214	0.140982	0.443867	Chd4	ENSMUSG00000063870
ENSMUSG00000020894.16	1404.22	-0.145203	0.0986089	-1.47251	0.140883	0.443867	Vamp2	ENSMUSG00000020894
ENSMUSG00000018774.13	53.4148	-0.453394	0.30784	-1.47282	0.140799	0.443867	Cd68	ENSMUSG00000018774
ENSMUSG00000021427.9	2281.45	-0.123233	0.0836897	-1.4725	0.140885	0.443867	Ssr1	ENSMUSG00000021427
ENSMUSG00000021572.8	56.3077	0.377782	0.256584	1.47235	0.140926	0.443867	Cep72	ENSMUSG00000021572
ENSMUSG00000023961.16	15.804	0.792714	0.53844	1.47224	0.140955	0.443867	Enpp4	ENSMUSG00000023961
ENSMUSG00000013662.5	987	-0.144674	0.0982818	-1.47204	0.141011	0.443867	Atad1	ENSMUSG00000013662
ENSMUSG00000039519.6	80.3452	-0.385194	0.261811	-1.47127	0.141219	0.444362	Cyp7b1	ENSMUSG00000039519
ENSMUSG00000073802.4	112.005	0.278177	0.189131	1.47082	0.141341	0.444547	Cdkn2b	ENSMUSG00000073802
ENSMUSG00000099137.1	19.2499	0.63868	0.434222	1.47086	0.141329	0.444547	Gm10603	ENSMUSG00000099137
ENSMUSG00000072082.6	175.815	0.256326	0.174338	1.47028	0.141485	0.444899	Ccnf	ENSMUSG00000072082
ENSMUSG00000053907.10	4279.54	-0.146548	0.0996897	-1.47004	0.14155	0.444903	Mat2a	ENSMUSG00000053907
ENSMUSG00000020163.12	491.341	0.201731	0.137227	1.47006	0.141546	0.444903	Uqcr11	ENSMUSG00000020163
ENSMUSG00000026170.6	668.297	0.173543	0.118085	1.46964	0.141658	0.445143	Cyp27a1	ENSMUSG00000026170
ENSMUSG00000001017.15	2107.79	-0.148221	0.100867	-1.46946	0.141707	0.445184	Chtop	ENSMUSG00000001017
ENSMUSG00000038056.15	6313.51	-0.145946	0.0993342	-1.46924	0.141767	0.445184	Kmt2c	ENSMUSG00000038056
ENSMUSG00000036931.14	179.751	-0.296977	0.202116	-1.46934	0.141741	0.445184	Nfkbid	ENSMUSG00000036931
ENSMUSG00000028199.18	81.8081	-0.318424	0.216795	-1.46878	0.141893	0.44538	Cryz	ENSMUSG00000028199
ENSMUSG00000025722.16	107.001	0.277902	0.189204	1.46879	0.141888	0.44538	Wdr73	ENSMUSG00000025722
ENSMUSG00000025271.13	32.9526	0.478971	0.326168	1.46848	0.141974	0.445534	Pfkfb1	ENSMUSG00000025271
ENSMUSG00000031756.5	66.8171	0.368698	0.251118	1.46822	0.142043	0.445651	Cenpn	ENSMUSG00000031756
ENSMUSG00000109363.1	170.593	-0.283283	0.192958	-1.46811	0.142075	0.445652	Gm44668	ENSMUSG00000109363
ENSMUSG00000106432.1	28.2127	-0.528429	0.360016	-1.46779	0.142161	0.44582	Gm43259	ENSMUSG00000106432
ENSMUSG00000025041.16	258.845	-0.242183	0.16502	-1.4676	0.142213	0.445884	Nt5c2	ENSMUSG00000025041
ENSMUSG00000047044.7	108.568	-0.337943	0.230302	-1.46739	0.14227	0.445963	D030056L22Rik	ENSMUSG00000047044
ENSMUSG00000026779.6	156.263	0.252633	0.172272	1.46648	0.142519	0.446642	Mastl	ENSMUSG00000026779
ENSMUSG00000032299.10	206.089	0.209416	0.142836	1.46613	0.142614	0.446739	Commd4	ENSMUSG00000032299
ENSMUSG00000006526.11	139.336	0.288327	0.196653	1.46617	0.142601	0.446739	Tmem110	ENSMUSG00000006526
ENSMUSG00000022516.9	188.604	0.228326	0.155753	1.46595	0.142662	0.44679	Nudt16l1	ENSMUSG00000022516
ENSMUSG00000006276.10	1840.8	-0.169293	0.115501	-1.46572	0.142724	0.446885	Eps15l1	ENSMUSG00000006276
ENSMUSG00000013539.13	111.453	0.358516	0.24472	1.465	0.14292	0.447397	Tango2	ENSMUSG00000013539
ENSMUSG00000028466.15	227.803	-0.247789	0.169172	-1.46472	0.142998	0.44754	Creb3	ENSMUSG00000028466
ENSMUSG00000071748.2	19.1753	0.619171	0.422784	1.46451	0.143055	0.447619	Gm14698	ENSMUSG00000071748
ENSMUSG00000048796.7	297.205	0.180468	0.123282	1.46387	0.14323	0.447665	Cyb561d1	ENSMUSG00000048796
ENSMUSG00000089832.8	185.142	0.268162	0.183158	1.4641	0.143166	0.447665	Shkbp1	ENSMUSG00000089832
ENSMUSG00000004865.15	2061.86	-0.122537	0.0836965	-1.46406	0.143177	0.447665	Srpk1	ENSMUSG00000004865
ENSMUSG00000036880.9	813.128	0.188617	0.128832	1.46405	0.143181	0.447665	Acaa2	ENSMUSG00000036880
ENSMUSG00000031432.3	131.032	-0.29804	0.203597	-1.46387	0.14323	0.447665	Prps1	ENSMUSG00000031432
ENSMUSG00000056313.5	2487.01	-0.214858	0.146858	-1.46303	0.143459	0.448282	1810011O10Rik	ENSMUSG00000056313
ENSMUSG00000068917.12	791.253	-0.15282	0.104478	-1.4627	0.14355	0.448364	Clk2	ENSMUSG00000068917
ENSMUSG00000041995.7	15.5511	0.684749	0.468115	1.46278	0.143528	0.448364	Zbed3	ENSMUSG00000041995
ENSMUSG00000092558.3	693.35	-0.17574	0.120181	-1.4623	0.143659	0.448606	Med20	ENSMUSG00000092558
ENSMUSG00000054905.2	1356.55	0.841401	0.575507	1.46202	0.143736	0.448646	Stfa3	ENSMUSG00000054905
ENSMUSG00000024038.16	368.812	0.181369	0.124044	1.46213	0.143706	0.448646	Ndufv3	ENSMUSG00000024038
ENSMUSG00000026718.17	1182.31	-0.187241	0.128095	-1.46174	0.143812	0.448782	Stam	ENSMUSG00000026718
ENSMUSG00000060600.15	59.0087	0.385048	0.263612	1.46066	0.144109	0.449336	Eno3	ENSMUSG00000060600
ENSMUSG00000069270.5	54.0802	0.404089	0.276655	1.46063	0.144118	0.449336	Hist1h2ac	ENSMUSG00000069270
ENSMUSG00000072214.6	640.244	-0.17528	0.120003	-1.46063	0.144118	0.449336	Sept5	ENSMUSG00000072214
ENSMUSG00000033436.13	89.8186	0.377217	0.258207	1.46091	0.14404	0.449336	Armcx2	ENSMUSG00000033436
ENSMUSG00000029038.9	424.646	0.176512	0.120874	1.46029	0.144209	0.449454	Ssu72	ENSMUSG00000029038
ENSMUSG00000107549.1	94.1663	0.322233	0.220687	1.46014	0.144253	0.449454	Gm43961	ENSMUSG00000107549
ENSMUSG00000044465.19	601.781	0.147958	0.101329	1.46018	0.144241	0.449454	Fam160a2	ENSMUSG00000044465
ENSMUSG00000031613.9	60.7043	-0.371227	0.254268	-1.45998	0.144294	0.449484	Hpgd	ENSMUSG00000031613
ENSMUSG00000109314.1	1048	-0.163138	0.111752	-1.45983	0.144337	0.449516	Gm44699	ENSMUSG00000109314
ENSMUSG00000059278.9	181.614	0.22278	0.152728	1.45867	0.144656	0.450411	Naa38	ENSMUSG00000059278
ENSMUSG00000111341.1	59.4534	-0.446468	0.30611	-1.45852	0.144697	0.450438	RP24-93F20.12	ENSMUSG00000111341
ENSMUSG00000062198.4	180.704	-0.242586	0.16636	-1.4582	0.144786	0.450614	2700097O09Rik	ENSMUSG00000062198
ENSMUSG00000005836.8	643.385	0.173764	0.119211	1.45762	0.144947	0.451013	Gata6	ENSMUSG00000005836
ENSMUSG00000038495.14	1102.79	-0.144504	0.0991596	-1.45728	0.145038	0.451113	Otud7b	ENSMUSG00000038495
ENSMUSG00000032350.9	835.769	0.170994	0.117344	1.4572	0.14506	0.451113	Gclc	ENSMUSG00000032350
ENSMUSG00000087574.1	16.5917	0.669121	0.459199	1.45715	0.145076	0.451113	C030037D09Rik	ENSMUSG00000087574
ENSMUSG00000039989.7	686.51	-0.13956	0.0957881	-1.45697	0.145125	0.451167	Cbx4	ENSMUSG00000039989
ENSMUSG00000105656.1	25.9111	-0.560433	0.38476	-1.45658	0.145233	0.451335	Gm43017	ENSMUSG00000105656
ENSMUSG00000031479.9	519.672	0.164201	0.112743	1.45642	0.145276	0.451335	Vps36	ENSMUSG00000031479
ENSMUSG00000053799.6	114.325	0.280382	0.192501	1.45653	0.145247	0.451335	Exoc6	ENSMUSG00000053799
ENSMUSG00000079426.13	859.873	-0.145111	0.0996444	-1.45629	0.145311	0.451344	Arpc4	ENSMUSG00000079426
ENSMUSG00000053510.12	2478.63	-0.124964	0.0858321	-1.45591	0.145418	0.451576	Nrd1	ENSMUSG00000053510
ENSMUSG00000038406.17	1838.81	0.123896	0.0851092	1.45573	0.145467	0.451626	Scaf1	ENSMUSG00000038406
ENSMUSG00000007610.15	122.638	0.282092	0.193828	1.45537	0.145566	0.451835	Gtpbp3	ENSMUSG00000007610
ENSMUSG00000021696.8	1316.93	-0.134907	0.0927376	-1.45472	0.145748	0.452298	Elovl7	ENSMUSG00000021696
ENSMUSG00000021760.3	85.3449	0.340013	0.233759	1.45454	0.145795	0.452344	Gpx8	ENSMUSG00000021760
ENSMUSG00000106990.1	180.396	0.285996	0.196656	1.45429	0.145866	0.45239	Gm42547	ENSMUSG00000106990
ENSMUSG00000109108.1	18.02	0.661997	0.455322	1.45391	0.145972	0.45239	Gm44890	ENSMUSG00000109108
ENSMUSG00000110458.1	39.078	-0.43648	0.300197	-1.45398	0.145952	0.45239	RP24-366L10.4	ENSMUSG00000110458
ENSMUSG00000037134.17	199.155	0.223024	0.153387	1.454	0.145947	0.45239	Prmt9	ENSMUSG00000037134
ENSMUSG00000033427.13	92.0517	0.327498	0.225229	1.45406	0.145929	0.45239	Upb1	ENSMUSG00000033427
ENSMUSG00000025409.14	1457.47	0.12324	0.0847844	1.45357	0.146066	0.45258	Mbd6	ENSMUSG00000025409
ENSMUSG00000021271.4	181.295	0.2328	0.160176	1.4534	0.146114	0.452629	Zfp839	ENSMUSG00000021271
ENSMUSG00000000708.14	501.641	0.157541	0.108444	1.45274	0.146295	0.45309	Kat2b	ENSMUSG00000000708
ENSMUSG00000027185.14	824.022	-0.149213	0.102769	-1.45193	0.146521	0.453297	Nat10	ENSMUSG00000027185
ENSMUSG00000068240.5	141.331	-0.272272	0.187488	-1.45221	0.146444	0.453297	Gm11808	ENSMUSG00000068240
ENSMUSG00000029446.14	512.889	0.212207	0.146192	1.45156	0.146624	0.453297	Psph	ENSMUSG00000029446
ENSMUSG00000031090.14	96.3663	0.313399	0.215867	1.45182	0.146552	0.453297	Nadsyn1	ENSMUSG00000031090
ENSMUSG00000098332.2	54.5688	0.397242	0.27364	1.4517	0.146586	0.453297	2310009A05Rik	ENSMUSG00000098332
ENSMUSG00000019996.17	2095.05	-0.172927	0.119122	-1.45167	0.146592	0.453297	Map7	ENSMUSG00000019996
ENSMUSG00000002812.4	1765.41	-0.152267	0.104907	-1.45145	0.146654	0.453297	Flii	ENSMUSG00000002812
ENSMUSG00000021458.16	2386.5	0.150321	0.103565	1.45147	0.14665	0.453297	2010111I01Rik	ENSMUSG00000021458
ENSMUSG00000003228.8	61.0912	-0.40263	0.277388	-1.4515	0.14664	0.453297	Grk5	ENSMUSG00000003228
ENSMUSG00000087679.2	522.305	0.152829	0.105367	1.45045	0.146933	0.454059	C330006A16Rik	ENSMUSG00000087679
ENSMUSG00000026737.12	105.441	-0.280082	0.193132	-1.45021	0.147	0.454078	Pip4k2a	ENSMUSG00000026737
ENSMUSG00000048100.13	416.57	-0.210987	0.145489	-1.4502	0.147004	0.454078	Taf13	ENSMUSG00000048100
ENSMUSG00000025893.8	32.8769	0.51098	0.352455	1.44977	0.147122	0.45434	Kbtbd3	ENSMUSG00000025893
ENSMUSG00000084408.1	172.634	0.253011	0.174563	1.4494	0.147227	0.454566	Gm11870	ENSMUSG00000084408
ENSMUSG00000103000.1	31.0623	0.485298	0.334867	1.44923	0.147274	0.454608	Gm37900	ENSMUSG00000103000
ENSMUSG00000060477.14	123.916	-0.327298	0.225875	-1.44902	0.147331	0.454608	Irak2	ENSMUSG00000060477
ENSMUSG00000019849.11	1196.98	-0.14355	0.0990687	-1.449	0.147339	0.454608	Prep	ENSMUSG00000019849
ENSMUSG00000027618.17	270.664	0.189985	0.131148	1.44863	0.14744	0.45472	Nfs1	ENSMUSG00000027618
ENSMUSG00000046463.5	29.9431	0.507806	0.350518	1.44873	0.147413	0.45472	5930403N24Rik	ENSMUSG00000046463
ENSMUSG00000003949.16	489.212	-0.575332	0.397194	-1.44849	0.147479	0.454741	Hlf	ENSMUSG00000003949
ENSMUSG00000029570.5	223.345	0.267488	0.18474	1.44791	0.147641	0.455039	Lfng	ENSMUSG00000029570
ENSMUSG00000037369.16	2623.81	-0.146237	0.100994	-1.44798	0.147623	0.455039	Kdm6a	ENSMUSG00000037369
ENSMUSG00000060550.15	3975.2	-0.409243	0.282681	-1.44772	0.147695	0.455106	H2-Q7	ENSMUSG00000060550
ENSMUSG00000045438.12	148.959	0.265714	0.183606	1.4472	0.147842	0.455457	Cox19	ENSMUSG00000045438
ENSMUSG00000005469.10	719.412	0.137695	0.095171	1.44682	0.147947	0.455682	Prkaca	ENSMUSG00000005469
ENSMUSG00000026516.8	1049.58	0.132556	0.09168	1.44585	0.148218	0.456381	Nvl	ENSMUSG00000026516
ENSMUSG00000037996.17	46.9342	-0.409792	0.283441	-1.44578	0.14824	0.456381	Slc24a2	ENSMUSG00000037996
ENSMUSG00000025104.13	545.473	-0.17801	0.123141	-1.44558	0.148295	0.45645	Hdgfrp3	ENSMUSG00000025104
ENSMUSG00000109585.1	57.0672	-0.381048	0.263671	-1.44516	0.148412	0.45671	Gm45358	ENSMUSG00000109585
ENSMUSG00000031508.14	1405.22	-0.135741	0.0939628	-1.44462	0.148565	0.45708	Ankrd10	ENSMUSG00000031508
ENSMUSG00000103272.1	76.3208	0.405477	0.280775	1.44414	0.1487	0.457254	Gm37914	ENSMUSG00000103272
ENSMUSG00000003062.12	173.868	-0.236359	0.163676	-1.44407	0.14872	0.457254	Stard3nl	ENSMUSG00000003062
ENSMUSG00000022986.5	154.716	-0.289879	0.200709	-1.44428	0.14866	0.457254	Krt75	ENSMUSG00000022986
ENSMUSG00000027808.8	1506.92	-0.136308	0.0944604	-1.44302	0.149014	0.458059	Serp1	ENSMUSG00000027808
ENSMUSG00000032000.17	1091.62	-0.451846	0.313238	-1.4425	0.149162	0.458411	Birc3	ENSMUSG00000032000
ENSMUSG00000102975.1	127.621	-0.356475	0.247275	-1.44162	0.149411	0.458674	Gm37347	ENSMUSG00000102975
ENSMUSG00000039449.14	682.094	0.140252	0.0972632	1.44198	0.149308	0.458674	Prpf18	ENSMUSG00000039449
ENSMUSG00000028988.13	337.735	0.173865	0.120605	1.4416	0.149414	0.458674	Ctnnbip1	ENSMUSG00000028988
ENSMUSG00000029919.5	580.965	-0.545099	0.37812	-1.4416	0.149415	0.458674	Hpgds	ENSMUSG00000029919
ENSMUSG00000039081.9	356.694	-0.219208	0.152049	-1.4417	0.149388	0.458674	Zfp503	ENSMUSG00000039081
ENSMUSG00000021876.14	1279.56	0.138205	0.0958761	1.4415	0.149444	0.458674	Rnase4	ENSMUSG00000021876
ENSMUSG00000037921.15	48.959	-0.423981	0.294153	-1.44136	0.149482	0.458691	Ddx60	ENSMUSG00000037921
ENSMUSG00000006585.3	296.529	-0.186332	0.129306	-1.44102	0.149579	0.458886	Cdt1	ENSMUSG00000006585
ENSMUSG00000024645.4	118.721	0.302926	0.210251	1.44078	0.149646	0.458992	Timm21	ENSMUSG00000024645
ENSMUSG00000040648.14	802.672	0.169208	0.117468	1.44046	0.149738	0.459016	Ppip5k2	ENSMUSG00000040648
ENSMUSG00000031790.8	383.928	0.163242	0.11333	1.44041	0.149753	0.459016	Mmp15	ENSMUSG00000031790
ENSMUSG00000055862.6	54.4572	0.385242	0.267439	1.44049	0.14973	0.459016	Izumo4	ENSMUSG00000055862
ENSMUSG00000019699.16	249.163	0.255031	0.177147	1.43966	0.149964	0.45918	Akt3	ENSMUSG00000019699
ENSMUSG00000026930.15	60.0537	-0.360331	0.250292	-1.43964	0.149968	0.45918	Gpsm1	ENSMUSG00000026930
ENSMUSG00000020891.11	20.7509	0.588902	0.409	1.43986	0.149907	0.45918	Alox8	ENSMUSG00000020891
ENSMUSG00000018412.16	1735.72	-0.124313	0.0863503	-1.43964	0.149971	0.45918	Kansl1	ENSMUSG00000018412
ENSMUSG00000063904.3	561.476	0.182011	0.126418	1.43975	0.149938	0.45918	Dpp3	ENSMUSG00000063904
ENSMUSG00000062826.7	222.16	-0.263141	0.182861	-1.43902	0.150144	0.459611	Ces2f	ENSMUSG00000062826
ENSMUSG00000022706.15	122.135	0.269045	0.187039	1.43845	0.150308	0.460005	Mrpl40	ENSMUSG00000022706
ENSMUSG00000049775.16	4295.37	0.142343	0.0989639	1.43834	0.150339	0.460005	Tmsb4x	ENSMUSG00000049775
ENSMUSG00000003038.15	693.083	0.148192	0.103066	1.43784	0.150479	0.460333	Hmgn2	ENSMUSG00000003038
ENSMUSG00000027257.13	717.838	-0.181241	0.12609	-1.4374	0.150604	0.460612	Pacsin3	ENSMUSG00000027257
ENSMUSG00000025875.14	126.127	0.254955	0.177386	1.43729	0.150636	0.460612	Tspan17	ENSMUSG00000025875
ENSMUSG00000027997.9	156.296	0.239332	0.166667	1.43599	0.151005	0.461009	Casp6	ENSMUSG00000027997
ENSMUSG00000006442.10	499.155	-0.170312	0.118553	-1.43659	0.150835	0.461009	Srm	ENSMUSG00000006442
ENSMUSG00000032300.7	596.419	-0.175016	0.121871	-1.43607	0.150981	0.461009	1700017B05Rik	ENSMUSG00000032300
ENSMUSG00000032221.14	22.9629	0.564042	0.392702	1.43631	0.150914	0.461009	Mns1	ENSMUSG00000032221
ENSMUSG00000055065.6	5721.82	0.131494	0.0915759	1.4359	0.15103	0.461009	Ddx17	ENSMUSG00000055065
ENSMUSG00000033272.12	791.255	0.150186	0.104567	1.43626	0.150929	0.461009	Slc35a4	ENSMUSG00000033272
ENSMUSG00000024922.1	1766.45	-0.584791	0.407224	-1.43604	0.150991	0.461009	Ovol1	ENSMUSG00000024922
ENSMUSG00000025083.17	1547.07	-0.41975	0.292268	-1.43618	0.150951	0.461009	Afap1l2	ENSMUSG00000025083
ENSMUSG00000029710.15	1476.63	-0.137652	0.09588	-1.43567	0.151097	0.461013	Ephb4	ENSMUSG00000029710
ENSMUSG00000000811.13	647.588	0.137049	0.0954577	1.43571	0.151086	0.461013	Txnrd3	ENSMUSG00000000811
ENSMUSG00000101249.1	1926.45	-0.162425	0.11322	-1.4346	0.151402	0.461604	Gm29216	ENSMUSG00000101249
ENSMUSG00000015757.10	752.763	-0.143756	0.100211	-1.43452	0.151423	0.461604	Ppil4	ENSMUSG00000015757
ENSMUSG00000034667.7	1146.43	-0.161792	0.112779	-1.4346	0.151401	0.461604	Xpot	ENSMUSG00000034667
ENSMUSG00000072812.4	5439.43	-0.205887	0.143502	-1.43473	0.151364	0.461604	Ahnak2	ENSMUSG00000072812
ENSMUSG00000081281.1	27.5823	-0.576786	0.402211	-1.43404	0.151561	0.461924	Gm6274	ENSMUSG00000081281
ENSMUSG00000026305.15	1957.83	-0.178835	0.124718	-1.43392	0.151596	0.461931	Lrrfip1	ENSMUSG00000026305
ENSMUSG00000031145.15	835.499	0.132241	0.0922363	1.43372	0.151652	0.461999	Prickle3	ENSMUSG00000031145
ENSMUSG00000038214.15	266.411	-0.225197	0.157114	-1.43333	0.151763	0.462035	Bend3	ENSMUSG00000038214
ENSMUSG00000110869.1	59.7062	-0.379197	0.264522	-1.43352	0.15171	0.462035	RP23-40D21.1	ENSMUSG00000110869
ENSMUSG00000030662.9	3292.96	-0.12565	0.0876562	-1.43344	0.151732	0.462035	Ipo5	ENSMUSG00000030662
ENSMUSG00000078676.9	1784.94	-0.132408	0.0923873	-1.43319	0.151805	0.462061	Casc3	ENSMUSG00000078676
ENSMUSG00000022721.18	406.882	0.175036	0.122169	1.43274	0.151933	0.462352	Trmt2a	ENSMUSG00000022721
ENSMUSG00000004947.15	1299.88	-0.198049	0.138303	-1.43199	0.152146	0.462899	Dtx2	ENSMUSG00000004947
ENSMUSG00000037331.15	5315.69	-0.142125	0.0992858	-1.43148	0.152293	0.462944	Larp1	ENSMUSG00000037331
ENSMUSG00000020910.16	56.3655	0.372547	0.260241	1.43155	0.152273	0.462944	Adprm	ENSMUSG00000020910
ENSMUSG00000032727.13	687.408	-0.139605	0.0975124	-1.43167	0.152239	0.462944	Mier3	ENSMUSG00000032727
ENSMUSG00000035845.17	150.887	0.243944	0.170375	1.4318	0.1522	0.462944	Alg12	ENSMUSG00000035845
ENSMUSG00000028189.12	74.6443	0.338476	0.236499	1.4312	0.152374	0.463088	Ctbs	ENSMUSG00000028189
ENSMUSG00000042857.2	18.0273	0.610817	0.426847	1.431	0.152431	0.46316	Gm9776	ENSMUSG00000042857
ENSMUSG00000029434.12	416.53	0.1805	0.126178	1.43052	0.152568	0.463477	Vps33a	ENSMUSG00000029434
ENSMUSG00000043542.12	326.559	0.213466	0.149277	1.43	0.152718	0.463648	Zc2hc1a	ENSMUSG00000043542
ENSMUSG00000028496.17	554.638	0.152223	0.106469	1.42974	0.15279	0.463648	Mllt3	ENSMUSG00000028496
ENSMUSG00000105565.1	31.0372	0.481328	0.336641	1.4298	0.152776	0.463648	Gm43566	ENSMUSG00000105565
ENSMUSG00000071078.6	189.33	-0.232776	0.162798	-1.42984	0.152762	0.463648	Nr2c2ap	ENSMUSG00000071078
ENSMUSG00000032601.13	1411.17	-0.134313	0.093935	-1.42985	0.152759	0.463648	Prkar2a	ENSMUSG00000032601
ENSMUSG00000024247.14	207.566	-0.303671	0.212439	-1.42945	0.152874	0.4638	Pkdcc	ENSMUSG00000024247
ENSMUSG00000075602.10	597.939	-0.177667	0.124338	-1.4289	0.153033	0.464182	Ly6a	ENSMUSG00000075602
ENSMUSG00000001569.10	519.726	-0.148587	0.104022	-1.42842	0.153172	0.464403	Nom1	ENSMUSG00000001569
ENSMUSG00000039238.6	4419.89	-0.213874	0.149719	-1.4285	0.153148	0.464403	Zfp750	ENSMUSG00000039238
ENSMUSG00000064289.15	765.479	-0.188741	0.132206	-1.42763	0.153399	0.464459	Tank	ENSMUSG00000064289
ENSMUSG00000040473.15	77.5574	-1.19899	0.839956	-1.42744	0.153452	0.464459	Cfap69	ENSMUSG00000040473
ENSMUSG00000029772.17	2041.86	-0.128334	0.0899013	-1.4275	0.153436	0.464459	Ahcyl2	ENSMUSG00000029772
ENSMUSG00000001630.13	792.269	-0.149594	0.104797	-1.42746	0.153448	0.464459	Stk38l	ENSMUSG00000001630
ENSMUSG00000063179.13	115.124	0.27666	0.193712	1.4282	0.153233	0.464459	Pstk	ENSMUSG00000063179
ENSMUSG00000031880.7	33.0203	-0.506935	0.355061	-1.42774	0.153367	0.464459	Rrad	ENSMUSG00000031880
ENSMUSG00000038534.17	139.2	0.25681	0.179893	1.42757	0.153416	0.464459	Osbpl7	ENSMUSG00000038534
ENSMUSG00000011179.7	2251.63	-0.490046	0.343307	-1.42743	0.153457	0.464459	Odc1	ENSMUSG00000011179
ENSMUSG00000023147.15	71.5373	0.347674	0.243597	1.42725	0.153509	0.464516	Wrb	ENSMUSG00000023147
ENSMUSG00000023571.4	724.533	0.158281	0.110929	1.42687	0.153617	0.464581	Fam132a	ENSMUSG00000023571
ENSMUSG00000108338.1	30.7743	-0.498721	0.349499	-1.42696	0.153592	0.464581	Gm44794	ENSMUSG00000108338
ENSMUSG00000031823.14	342.42	0.168032	0.117766	1.42683	0.15363	0.464581	Zdhhc7	ENSMUSG00000031823
ENSMUSG00000015112.15	527.623	-0.161862	0.113463	-1.42656	0.153705	0.464608	Slc25a13	ENSMUSG00000015112
ENSMUSG00000025027.17	639.443	-0.138104	0.0968074	-1.42659	0.153698	0.464608	Xpnpep1	ENSMUSG00000025027
ENSMUSG00000066800.11	282.069	0.211264	0.148116	1.42634	0.153769	0.4647	Rnasel	ENSMUSG00000066800
ENSMUSG00000015659.12	128.747	-0.252152	0.176801	-1.42619	0.153814	0.464736	Serac1	ENSMUSG00000015659
ENSMUSG00000051344.13	361.893	0.186148	0.130561	1.42575	0.15394	0.464815	Plekhm3	ENSMUSG00000051344
ENSMUSG00000030189.15	5001.4	-0.129631	0.0909127	-1.42588	0.153903	0.464815	Ybx3	ENSMUSG00000030189
ENSMUSG00000022788.16	321.984	-0.199051	0.139608	-1.42578	0.153931	0.464815	Fgd4	ENSMUSG00000022788
ENSMUSG00000031847.8	16.7103	0.647675	0.454381	1.4254	0.154041	0.46502	1700030J22Rik	ENSMUSG00000031847
ENSMUSG00000063972.13	670.738	-0.384216	0.269619	-1.42503	0.154148	0.465241	Nr6a1	ENSMUSG00000063972
ENSMUSG00000040372.2	32.8761	0.461905	0.324218	1.42467	0.154252	0.465453	Gpr63	ENSMUSG00000040372
ENSMUSG00000101724.1	34.3681	0.475493	0.333829	1.42436	0.154342	0.465572	Gm29453	ENSMUSG00000101724
ENSMUSG00000105161.1	20.4513	0.628482	0.44147	1.42361	0.154559	0.465572	Gm42595	ENSMUSG00000105161
ENSMUSG00000033429.10	102.308	0.27398	0.192385	1.42412	0.154411	0.465572	Mcee	ENSMUSG00000033429
ENSMUSG00000032411.15	660.137	0.164835	0.115764	1.42388	0.15448	0.465572	Tfdp2	ENSMUSG00000032411
ENSMUSG00000038876.12	580.706	-0.14646	0.102858	-1.4239	0.154475	0.465572	Rnf146	ENSMUSG00000038876
ENSMUSG00000052563.13	164.108	0.288905	0.202954	1.4235	0.154591	0.465572	D930048N14Rik	ENSMUSG00000052563
ENSMUSG00000095105.1	569.561	0.152843	0.107348	1.42381	0.154501	0.465572	Edaradd	ENSMUSG00000095105
ENSMUSG00000069265.2	400.782	0.170151	0.119488	1.424	0.154445	0.465572	Hist1h3a	ENSMUSG00000069265
ENSMUSG00000069729.13	3038.59	-0.139158	0.0977559	-1.42353	0.154584	0.465572	Arid1b	ENSMUSG00000069729
ENSMUSG00000000416.16	330.362	-0.234631	0.164878	-1.42305	0.15472	0.465862	Cttnbp2	ENSMUSG00000000416
ENSMUSG00000038387.9	398.456	-0.200836	0.141144	-1.42292	0.154758	0.465876	Rras	ENSMUSG00000038387
ENSMUSG00000000305.12	122.94	-0.745714	0.524141	-1.42273	0.154813	0.46594	Cdh4	ENSMUSG00000000305
ENSMUSG00000028416.12	936.439	-0.144468	0.101565	-1.42242	0.154903	0.46601	Bag1	ENSMUSG00000028416
ENSMUSG00000040302.17	142.87	-0.270302	0.190021	-1.42248	0.154887	0.46601	Rbm48	ENSMUSG00000040302
ENSMUSG00000016831.11	1507.18	-0.164109	0.115399	-1.4221	0.154997	0.466194	Tox4	ENSMUSG00000016831
ENSMUSG00000037126.15	21.5144	0.586339	0.412424	1.42169	0.155116	0.46645	Psd	ENSMUSG00000037126
ENSMUSG00000055833.14	48.3167	0.398556	0.280442	1.42117	0.155267	0.466472	1700034H15Rik	ENSMUSG00000055833
ENSMUSG00000041984.2	50.0496	-0.467013	0.328683	-1.42086	0.155357	0.466472	Rptn	ENSMUSG00000041984
ENSMUSG00000014470.4	245.775	-0.202981	0.142841	-1.42103	0.155309	0.466472	Rnf166	ENSMUSG00000014470
ENSMUSG00000038517.15	85.6915	0.308144	0.216854	1.42098	0.155324	0.466472	Tbkbp1	ENSMUSG00000038517
ENSMUSG00000021134.17	6279.95	-0.123465	0.0868743	-1.4212	0.15526	0.466472	Srsf5	ENSMUSG00000021134
ENSMUSG00000035960.13	442.399	0.163323	0.114926	1.42111	0.155284	0.466472	Apex1	ENSMUSG00000035960
ENSMUSG00000000355.13	304.534	0.18431	0.129711	1.42092	0.155339	0.466472	Mcts1	ENSMUSG00000000355
ENSMUSG00000079470.8	1349.64	-0.182551	0.128558	-1.41999	0.155612	0.467137	Utp14b	ENSMUSG00000079470
ENSMUSG00000042831.13	156.757	0.23782	0.167498	1.41984	0.155655	0.467165	Alkbh6	ENSMUSG00000042831
ENSMUSG00000030994.15	55.81	-0.406003	0.286055	-1.41932	0.155806	0.467518	D7Ertd443e	ENSMUSG00000030994
ENSMUSG00000043587.15	27.5818	0.537737	0.37898	1.41891	0.155926	0.467678	Pxylp1	ENSMUSG00000043587
ENSMUSG00000021990.15	46.6383	-0.390648	0.27531	-1.41894	0.155917	0.467678	Spata13	ENSMUSG00000021990
ENSMUSG00000048330.14	51.9875	0.389848	0.274788	1.41872	0.15598	0.46774	Ric3	ENSMUSG00000048330
ENSMUSG00000026404.12	107.976	0.276736	0.195121	1.41828	0.156109	0.468026	Ddx59	ENSMUSG00000026404
ENSMUSG00000104900.1	22.5463	-0.561574	0.39602	-1.41804	0.156178	0.468032	4930596I21Rik	ENSMUSG00000104900
ENSMUSG00000030161.8	1222.25	-0.170973	0.120563	-1.41812	0.156156	0.468032	Gabarapl1	ENSMUSG00000030161
ENSMUSG00000021192.15	573.195	0.154992	0.109326	1.41771	0.156276	0.468225	Golga5	ENSMUSG00000021192
ENSMUSG00000022332.7	22.8256	0.546671	0.385661	1.41749	0.15634	0.468277	Khdrbs3	ENSMUSG00000022332
ENSMUSG00000075605.3	24.482	-0.737624	0.520429	-1.41734	0.156384	0.468277	Slurp2	ENSMUSG00000075605
ENSMUSG00000024845.17	1428.04	0.12671	0.0894021	1.4173	0.156394	0.468277	Tmem134	ENSMUSG00000024845
ENSMUSG00000073791.11	64.2279	0.375684	0.265365	1.41573	0.156856	0.469257	Efcab7	ENSMUSG00000073791
ENSMUSG00000109708.1	58.1448	-0.372624	0.26319	-1.4158	0.156835	0.469257	RP23-238C13.2	ENSMUSG00000109708
ENSMUSG00000042032.13	562.297	0.16498	0.116526	1.41582	0.156828	0.469257	Mat2b	ENSMUSG00000042032
ENSMUSG00000034795.14	74.2204	0.338892	0.239366	1.41579	0.156837	0.469257	Ccdc122	ENSMUSG00000034795
ENSMUSG00000020359.13	312.981	0.192293	0.135841	1.41558	0.1569	0.469289	Phykpl	ENSMUSG00000020359
ENSMUSG00000043940.15	2371.99	-0.120025	0.0848586	-1.41442	0.15724	0.470205	Wdfy3	ENSMUSG00000043940
ENSMUSG00000046259.2	31.3473	-0.555904	0.393135	-1.41403	0.157354	0.47043	Sprr2h	ENSMUSG00000046259
ENSMUSG00000030691.15	417.759	-0.158667	0.112258	-1.41341	0.157534	0.47043	Fchsd2	ENSMUSG00000030691
ENSMUSG00000033904.16	228.721	0.239356	0.169332	1.41353	0.1575	0.47043	Ccp110	ENSMUSG00000033904
ENSMUSG00000032402.12	1712.3	-0.459817	0.325358	-1.41326	0.157578	0.47043	Smad3	ENSMUSG00000032402
ENSMUSG00000032328.12	1459.75	-0.130086	0.0920627	-1.41301	0.157652	0.47043	Tmem30a	ENSMUSG00000032328
ENSMUSG00000032606.7	76.9875	0.315674	0.223296	1.4137	0.157449	0.47043	Nicn1	ENSMUSG00000032606
ENSMUSG00000050627.13	258.724	0.199237	0.140936	1.41367	0.157458	0.47043	Gpd1l	ENSMUSG00000050627
ENSMUSG00000018931.3	206.913	0.209156	0.148005	1.41316	0.157608	0.47043	Natd1	ENSMUSG00000018931
ENSMUSG00000034152.5	721.776	0.137606	0.0973838	1.41303	0.157647	0.47043	Exoc3	ENSMUSG00000034152
ENSMUSG00000063268.12	290.939	-0.18209	0.128826	-1.41346	0.157521	0.47043	Parp10	ENSMUSG00000063268
ENSMUSG00000068205.14	44.7554	0.413482	0.292673	1.41278	0.157721	0.470464	Macrod2	ENSMUSG00000068205
ENSMUSG00000040928.15	705.038	0.135557	0.0959685	1.41252	0.157798	0.470464	S100pbp	ENSMUSG00000040928
ENSMUSG00000039968.9	812.921	-0.134244	0.095024	-1.41274	0.157732	0.470464	Rsbn1l	ENSMUSG00000039968
ENSMUSG00000022114.4	280.823	-0.180133	0.127519	-1.4126	0.157773	0.470464	Spry2	ENSMUSG00000022114
ENSMUSG00000027304.9	1065.81	-0.149862	0.106127	-1.41209	0.157922	0.470482	Rtf1	ENSMUSG00000027304
ENSMUSG00000054426.11	35.4088	0.46486	0.329212	1.41204	0.157939	0.470482	A930005H10Rik	ENSMUSG00000054426
ENSMUSG00000034211.14	429.851	0.151658	0.107387	1.41226	0.157873	0.470482	Mrps17	ENSMUSG00000034211
ENSMUSG00000019802.13	1242.48	-0.129732	0.0918744	-1.41206	0.157933	0.470482	Sec63	ENSMUSG00000019802
ENSMUSG00000041696.14	26.2718	0.681936	0.483007	1.41186	0.157993	0.470542	Rasl12	ENSMUSG00000041696
ENSMUSG00000062075.13	262.273	0.202198	0.143265	1.41135	0.158141	0.470883	Lmnb2	ENSMUSG00000062075
ENSMUSG00000023018.4	320.012	0.197822	0.14024	1.4106	0.158364	0.471346	Smarcd1	ENSMUSG00000023018
ENSMUSG00000091831.4	106.365	-0.284457	0.201652	-1.41064	0.158352	0.471346	Gm4707	ENSMUSG00000091831
ENSMUSG00000027641.13	456.346	0.174883	0.124023	1.41009	0.158513	0.47149	Rbl1	ENSMUSG00000027641
ENSMUSG00000033530.7	67.5519	0.361296	0.2562	1.41021	0.158479	0.47149	Ttc7b	ENSMUSG00000033530
ENSMUSG00000067424.12	38.2262	0.434138	0.30788	1.41009	0.158513	0.47149	Zfp563	ENSMUSG00000067424
ENSMUSG00000019838.11	249.147	0.195676	0.138786	1.40991	0.158565	0.471544	Slc16a10	ENSMUSG00000019838
ENSMUSG00000103701.1	69.4303	-0.330455	0.23441	-1.40973	0.158619	0.471603	Gm10728	ENSMUSG00000103701
ENSMUSG00000045545.8	89510.8	-0.171658	0.121781	-1.40956	0.158669	0.471651	Krt14	ENSMUSG00000045545
ENSMUSG00000033774.4	71.2804	-0.386538	0.274294	-1.40921	0.158773	0.471862	Npbwr1	ENSMUSG00000033774
ENSMUSG00000073676.4	1144.6	0.206077	0.146256	1.40901	0.158833	0.471938	Hspe1	ENSMUSG00000073676
ENSMUSG00000020648.2	55.4952	0.384451	0.272887	1.40883	0.158885	0.471978	Dus4l	ENSMUSG00000020648
ENSMUSG00000068196.4	77.1729	-0.387943	0.275398	-1.40866	0.158935	0.471978	Col8a1	ENSMUSG00000068196
ENSMUSG00000071645.5	382.451	-0.208775	0.148213	-1.40862	0.158948	0.471978	Tut1	ENSMUSG00000071645
ENSMUSG00000020691.13	347.058	-0.186003	0.132075	-1.40832	0.159037	0.472144	Mettl2	ENSMUSG00000020691
ENSMUSG00000001755.12	283.706	0.214392	0.152249	1.40816	0.159084	0.472182	Coasy	ENSMUSG00000001755
ENSMUSG00000085078.1	15.558	-0.735764	0.522608	-1.40787	0.159169	0.472335	C030013C21Rik	ENSMUSG00000085078
ENSMUSG00000035305.5	400.765	0.20545	0.145998	1.40722	0.159363	0.47261	Ror1	ENSMUSG00000035305
ENSMUSG00000052751.16	82.2253	0.332474	0.236257	1.40726	0.159351	0.47261	Repin1	ENSMUSG00000052751
ENSMUSG00000015461.15	925.013	0.125903	0.0894553	1.40744	0.159297	0.47261	Atf6b	ENSMUSG00000015461
ENSMUSG00000022204.8	198.392	-0.212699	0.151178	-1.40694	0.159444	0.472749	Ngdn	ENSMUSG00000022204
ENSMUSG00000024120.12	916.546	0.140175	0.0996416	1.40679	0.15949	0.472784	Lrpprc	ENSMUSG00000024120
ENSMUSG00000016918.15	22.4291	0.564895	0.401824	1.40583	0.159775	0.473042	Sulf1	ENSMUSG00000016918
ENSMUSG00000027630.13	2499.56	0.137995	0.0981697	1.40568	0.159819	0.473042	Tbl1xr1	ENSMUSG00000027630
ENSMUSG00000028405.9	641.465	0.172917	0.123024	1.40556	0.159856	0.473042	Aco1	ENSMUSG00000028405
ENSMUSG00000049649.8	24.3538	-0.537235	0.382243	-1.40548	0.159879	0.473042	Gpr3	ENSMUSG00000049649
ENSMUSG00000029673.17	1248.96	-0.164429	0.116992	-1.40547	0.159881	0.473042	Auts2	ENSMUSG00000029673
ENSMUSG00000107448.1	61.1077	0.354925	0.252496	1.40567	0.159823	0.473042	Gm43947	ENSMUSG00000107448
ENSMUSG00000031805.17	120.462	0.263399	0.187321	1.40614	0.159682	0.473042	Jak3	ENSMUSG00000031805
ENSMUSG00000033004.14	5749.13	-0.129379	0.0920347	-1.40576	0.159794	0.473042	Mycbp2	ENSMUSG00000033004
ENSMUSG00000023020.2	208.855	0.217029	0.154379	1.40582	0.159779	0.473042	Cox14	ENSMUSG00000023020
ENSMUSG00000039427.14	141.306	0.246354	0.175303	1.40531	0.15993	0.473087	Alg1	ENSMUSG00000039427
ENSMUSG00000020527.14	1101.27	-0.151926	0.108127	-1.40507	0.160002	0.473197	Myo19	ENSMUSG00000020527
ENSMUSG00000066621.12	386.372	-0.156081	0.111095	-1.40493	0.160042	0.473216	Tecpr1	ENSMUSG00000066621
ENSMUSG00000075703.15	1737.53	-0.139874	0.0995731	-1.40473	0.1601	0.473288	Selenoi	ENSMUSG00000075703
ENSMUSG00000047583.9	53.6146	0.382186	0.272242	1.40385	0.160365	0.473869	Tyw3	ENSMUSG00000047583
ENSMUSG00000019843.14	125.885	0.260323	0.185422	1.40395	0.160335	0.473869	Fyn	ENSMUSG00000019843
ENSMUSG00000027207.15	221.531	0.194344	0.138453	1.40368	0.160414	0.473916	Galk2	ENSMUSG00000027207
ENSMUSG00000059975.15	54.636	0.377502	0.268966	1.40353	0.160458	0.473945	Zfp74	ENSMUSG00000059975
ENSMUSG00000052675.11	52.2539	-0.373088	0.26587	-1.40328	0.160535	0.473956	Zfp112	ENSMUSG00000052675
ENSMUSG00000054079.12	554.423	-0.151267	0.107799	-1.40323	0.160547	0.473956	Utp18	ENSMUSG00000054079
ENSMUSG00000021248.8	1587.87	0.127579	0.0909214	1.40318	0.160564	0.473956	Tmed10	ENSMUSG00000021248
ENSMUSG00000037221.13	185.757	0.236028	0.168253	1.40281	0.160672	0.474138	Mospd3	ENSMUSG00000037221
ENSMUSG00000018372.13	201.132	-0.202227	0.144165	-1.40274	0.160693	0.474138	Cep95	ENSMUSG00000018372
ENSMUSG00000027582.16	407.18	-0.155438	0.110834	-1.40243	0.160786	0.474183	Zgpat	ENSMUSG00000027582
ENSMUSG00000039683.16	81.6764	0.408472	0.291276	1.40235	0.16081	0.474183	Sdk1	ENSMUSG00000039683
ENSMUSG00000038302.14	137.908	0.248843	0.177428	1.40251	0.160764	0.474183	Lace1	ENSMUSG00000038302
ENSMUSG00000026209.15	484.935	-0.170531	0.121732	-1.40087	0.161252	0.474986	Dnpep	ENSMUSG00000026209
ENSMUSG00000100394.1	120.577	-0.25987	0.185453	-1.40127	0.161134	0.474986	Gm28791	ENSMUSG00000100394
ENSMUSG00000026816.14	321.682	0.179384	0.128034	1.40107	0.161194	0.474986	Gtf3c5	ENSMUSG00000026816
ENSMUSG00000041966.18	349.589	0.185491	0.132401	1.40098	0.161219	0.474986	Dcaf17	ENSMUSG00000041966
ENSMUSG00000034295.9	213.178	-0.275397	0.196546	-1.40119	0.161158	0.474986	Fhod3	ENSMUSG00000034295
ENSMUSG00000023307.13	911.562	-0.145245	0.103732	-1.40018	0.161458	0.475491	March5	ENSMUSG00000023307
ENSMUSG00000026260.12	945.683	0.12931	0.0923678	1.39995	0.161528	0.475511	Ndufa10	ENSMUSG00000026260
ENSMUSG00000107586.1	116.732	0.254165	0.181555	1.39994	0.161533	0.475511	Gm44283	ENSMUSG00000107586
ENSMUSG00000026029.14	788.29	-0.174053	0.124358	-1.39961	0.161629	0.475594	Casp8	ENSMUSG00000026029
ENSMUSG00000025212.16	939.64	-0.13226	0.0944968	-1.39963	0.161625	0.475594	Sfxn3	ENSMUSG00000025212
ENSMUSG00000042870.15	321.834	-0.187076	0.133693	-1.39929	0.161727	0.475686	Tom1	ENSMUSG00000042870
ENSMUSG00000046768.13	86.118	-0.29945	0.214003	-1.39928	0.161729	0.475686	Rhoj	ENSMUSG00000046768
ENSMUSG00000042306.11	4411.67	-0.134561	0.0961732	-1.39915	0.161768	0.475703	S100a14	ENSMUSG00000042306
ENSMUSG00000060152.14	83.8275	-0.302554	0.216267	-1.39898	0.161819	0.475751	Pop5	ENSMUSG00000060152
ENSMUSG00000041592.16	547.564	0.204401	0.146125	1.39881	0.161871	0.475804	Sdk2	ENSMUSG00000041592
ENSMUSG00000029561.17	92.2066	-0.34838	0.249102	-1.39854	0.16195	0.475937	Oasl2	ENSMUSG00000029561
ENSMUSG00000058793.14	611.339	-0.141223	0.100993	-1.39834	0.16201	0.476014	Cds2	ENSMUSG00000058793
ENSMUSG00000111212.1	238.869	-0.197337	0.14115	-1.39806	0.162094	0.476159	CAAA01194877.2	ENSMUSG00000111212
ENSMUSG00000102550.1	55.4376	-0.381629	0.273006	-1.39787	0.162151	0.476226	Gm8276	ENSMUSG00000102550
ENSMUSG00000021022.8	157.387	0.233428	0.167033	1.3975	0.162264	0.47646	Ppp2r3c	ENSMUSG00000021022
ENSMUSG00000038560.7	106.359	-0.267566	0.191485	-1.39732	0.162318	0.476518	Sp6	ENSMUSG00000038560
ENSMUSG00000070803.6	21.904	-0.602409	0.431201	-1.39705	0.162399	0.476654	Cited4	ENSMUSG00000070803
ENSMUSG00000035572.16	529.533	-0.154978	0.110954	-1.39678	0.162481	0.476693	Dcaf10	ENSMUSG00000035572
ENSMUSG00000031785.16	5096.48	-0.188668	0.135063	-1.39689	0.162447	0.476693	Adgrg1	ENSMUSG00000031785
ENSMUSG00000045519.15	54.3774	0.371361	0.265891	1.39667	0.162514	0.476693	Zfp560	ENSMUSG00000045519
ENSMUSG00000068699.12	210.041	-0.305684	0.219004	-1.39579	0.162777	0.476862	Flnc	ENSMUSG00000068699
ENSMUSG00000031748.16	31.9541	0.480009	0.343784	1.39625	0.162639	0.476862	Gnao1	ENSMUSG00000031748
ENSMUSG00000103657.1	105.136	-0.270649	0.193899	-1.39582	0.162768	0.476862	Gm37204	ENSMUSG00000103657
ENSMUSG00000078915.1	411.916	-0.227615	0.163039	-1.39608	0.16269	0.476862	Hsp25-ps1	ENSMUSG00000078915
ENSMUSG00000097350.1	19.2085	0.580126	0.415622	1.3958	0.162774	0.476862	4732491K20Rik	ENSMUSG00000097350
ENSMUSG00000024975.12	1291.2	0.130971	0.0938152	1.39605	0.162698	0.476862	Pdcd4	ENSMUSG00000024975
ENSMUSG00000030088.15	156.016	0.231237	0.165759	1.39502	0.163009	0.477343	Aldh1l1	ENSMUSG00000030088
ENSMUSG00000033055.10	283.381	-0.179483	0.128657	-1.39505	0.163001	0.477343	Ankrd54	ENSMUSG00000033055
ENSMUSG00000035637.14	181.806	0.227484	0.163101	1.39475	0.163093	0.477487	Grhpr	ENSMUSG00000035637
ENSMUSG00000102235.1	25.0722	0.518457	0.371849	1.39427	0.163237	0.477711	Gm37886	ENSMUSG00000102235
ENSMUSG00000003824.12	54.5635	0.364968	0.261751	1.39433	0.163217	0.477711	Syce2	ENSMUSG00000003824
ENSMUSG00000002489.15	6867.3	-0.156507	0.112273	-1.39398	0.163324	0.477863	Tiam1	ENSMUSG00000002489
ENSMUSG00000045973.18	1497.81	0.118087	0.0847675	1.39307	0.163598	0.478266	Slc25a51	ENSMUSG00000045973
ENSMUSG00000028347.14	81.113	0.31351	0.225016	1.39328	0.163537	0.478266	Tmeff1	ENSMUSG00000028347
ENSMUSG00000066026.14	778.126	0.132192	0.0949002	1.39296	0.163633	0.478266	Dhrs3	ENSMUSG00000066026
ENSMUSG00000029108.14	1583.74	-0.15821	0.113571	-1.39305	0.163603	0.478266	Pcdh7	ENSMUSG00000029108
ENSMUSG00000035227.7	629.578	0.164916	0.118361	1.39333	0.163519	0.478266	Spcs2	ENSMUSG00000035227
ENSMUSG00000074649.6	316.222	0.184589	0.132531	1.3928	0.163682	0.478309	BC029722	ENSMUSG00000074649
ENSMUSG00000027248.13	3690.91	-0.155217	0.111473	-1.39242	0.163796	0.478543	Pdia3	ENSMUSG00000027248
ENSMUSG00000107742.1	66.5796	-0.345701	0.248344	-1.39203	0.163914	0.478615	9530085L11Rik	ENSMUSG00000107742
ENSMUSG00000061536.13	160.431	-0.244363	0.17556	-1.39191	0.16395	0.478615	Sec22c	ENSMUSG00000061536
ENSMUSG00000051236.13	515.664	0.144431	0.103767	1.39188	0.163958	0.478615	Msrb3	ENSMUSG00000051236
ENSMUSG00000021276.9	166.014	0.222207	0.159626	1.39205	0.163908	0.478615	Cinp	ENSMUSG00000021276
ENSMUSG00000028654.13	375.801	0.209041	0.150202	1.39173	0.164003	0.478642	Mycl	ENSMUSG00000028654
ENSMUSG00000032615.14	88.2039	0.294793	0.211834	1.39163	0.164035	0.478642	Nt5m	ENSMUSG00000032615
ENSMUSG00000047215.14	4031.96	-0.160488	0.115374	-1.39102	0.164219	0.478824	Rpl9	ENSMUSG00000047215
ENSMUSG00000031555.15	875.55	-0.138381	0.099482	-1.39102	0.164221	0.478824	Adam9	ENSMUSG00000031555
ENSMUSG00000054146.8	16252.6	0.18929	0.136077	1.39106	0.164208	0.478824	Krt15	ENSMUSG00000054146
ENSMUSG00000021379.1	182.748	0.258034	0.185507	1.39097	0.164235	0.478824	Id4	ENSMUSG00000021379
ENSMUSG00000038014.7	5850.99	0.118427	0.0851544	1.39073	0.164307	0.478935	Fam120a	ENSMUSG00000038014
ENSMUSG00000026924.17	3183.79	-0.143045	0.10293	-1.38974	0.164609	0.479613	Sec16a	ENSMUSG00000026924
ENSMUSG00000020493.8	184.156	0.23829	0.171452	1.38983	0.16458	0.479613	Prr11	ENSMUSG00000020493
ENSMUSG00000063954.7	55.6343	0.360374	0.259498	1.38874	0.164913	0.48005	Hist2h2aa2	ENSMUSG00000063954
ENSMUSG00000007415.15	509.183	0.149158	0.10741	1.38868	0.16493	0.48005	Gatad1	ENSMUSG00000007415
ENSMUSG00000019467.13	67.9937	0.337383	0.242898	1.38899	0.164836	0.48005	Arhgef25	ENSMUSG00000019467
ENSMUSG00000025372.16	1251.92	-0.137871	0.099275	-1.38878	0.164901	0.48005	Baiap2	ENSMUSG00000025372
ENSMUSG00000042903.8	475.891	-0.148851	0.107182	-1.38876	0.164905	0.48005	Foxo4	ENSMUSG00000042903
ENSMUSG00000026196.7	247.005	0.23855	0.171829	1.3883	0.165046	0.480286	Bard1	ENSMUSG00000026196
ENSMUSG00000026643.16	1075.63	-0.127013	0.0915135	-1.38791	0.165164	0.480429	Nmt2	ENSMUSG00000026643
ENSMUSG00000000127.14	731.603	-0.162237	0.116886	-1.38799	0.16514	0.480429	Fer	ENSMUSG00000000127
ENSMUSG00000038550.10	53.0234	-1.1326	0.816334	-1.38742	0.165314	0.480668	Ciart	ENSMUSG00000038550
ENSMUSG00000038803.7	397.517	0.168629	0.121537	1.38746	0.165301	0.480668	Ost4	ENSMUSG00000038803
ENSMUSG00000025779.10	45.9451	-0.393041	0.283353	-1.38711	0.165409	0.480765	Ly96	ENSMUSG00000025779
ENSMUSG00000026657.16	871.401	0.173067	0.124773	1.38705	0.165426	0.480765	Frmd4a	ENSMUSG00000026657
ENSMUSG00000028948.16	797.844	-0.13956	0.100623	-1.38697	0.165451	0.480765	Nol9	ENSMUSG00000028948
ENSMUSG00000104406.1	411.522	-0.219656	0.158399	-1.38673	0.165523	0.480828	Gm38014	ENSMUSG00000104406
ENSMUSG00000082186.2	68.3645	0.334892	0.241515	1.38663	0.165554	0.480828	Gm12403	ENSMUSG00000082186
ENSMUSG00000037685.15	1138.72	-0.360009	0.259642	-1.38656	0.165576	0.480828	Atp8a1	ENSMUSG00000037685
ENSMUSG00000036160.13	352.256	-0.174543	0.125971	-1.38558	0.165876	0.480906	Surf6	ENSMUSG00000036160
ENSMUSG00000001025.8	2336.89	0.145905	0.105265	1.38607	0.165725	0.480906	S100a6	ENSMUSG00000001025
ENSMUSG00000110275.1	165.69	-0.24415	0.176141	-1.3861	0.165715	0.480906	Gm5905	ENSMUSG00000110275
ENSMUSG00000062762.16	1041.72	0.130044	0.0938512	1.38563	0.165858	0.480906	Ei24	ENSMUSG00000062762
ENSMUSG00000032265.14	1187.07	-0.175114	0.126384	-1.38557	0.165878	0.480906	Fam46a	ENSMUSG00000032265
ENSMUSG00000015202.13	432.305	-0.19467	0.140447	-1.38608	0.165724	0.480906	Cnksr3	ENSMUSG00000015202
ENSMUSG00000018906.14	216.971	-0.294007	0.212153	-1.38583	0.1658	0.480906	P4ha2	ENSMUSG00000018906
ENSMUSG00000093930.1	8021.91	-0.395013	0.285001	-1.386	0.165746	0.480906	Hmgcs1	ENSMUSG00000093930
ENSMUSG00000102258.1	690.196	-0.16348	0.118028	-1.3851	0.166022	0.481222	Gm38257	ENSMUSG00000102258
ENSMUSG00000022109.5	385.088	-0.162058	0.117021	-1.38486	0.166095	0.481335	Med4	ENSMUSG00000022109
ENSMUSG00000017760.15	927.394	0.128103	0.0925397	1.38431	0.166265	0.481508	Ctsa	ENSMUSG00000017760
ENSMUSG00000055436.18	3702.1	-0.144138	0.104148	-1.38398	0.166366	0.481508	Srsf11	ENSMUSG00000055436
ENSMUSG00000095676.1	16.7094	-0.670942	0.484803	-1.38395	0.166375	0.481508	Gm25099	ENSMUSG00000095676
ENSMUSG00000106665.1	76.9041	-0.330578	0.238878	-1.38388	0.166396	0.481508	Gm43389	ENSMUSG00000106665
ENSMUSG00000029538.14	309.268	-0.171406	0.12384	-1.38408	0.166332	0.481508	Srsf9	ENSMUSG00000029538
ENSMUSG00000030754.9	1783.38	-0.114143	0.0824531	-1.38434	0.166253	0.481508	Copb1	ENSMUSG00000030754
ENSMUSG00000074247.10	667.563	-0.175259	0.126628	-1.38404	0.166345	0.481508	Dda1	ENSMUSG00000074247
ENSMUSG00000041859.10	440.664	0.188011	0.135888	1.38357	0.16649	0.481581	Mcm3	ENSMUSG00000041859
ENSMUSG00000024778.12	339.966	-0.585546	0.423209	-1.38359	0.166485	0.481581	Fas	ENSMUSG00000024778
ENSMUSG00000066829.7	89.1166	0.322927	0.233452	1.38327	0.166582	0.481646	Zfp810	ENSMUSG00000066829
ENSMUSG00000071478.5	26.2239	0.546663	0.395181	1.38332	0.166566	0.481646	Hist1h2ad	ENSMUSG00000071478
ENSMUSG00000029171.12	495.861	-0.243837	0.176381	-1.38244	0.166835	0.482065	Pgm1	ENSMUSG00000029171
ENSMUSG00000036555.14	269.317	0.214187	0.154956	1.38224	0.166897	0.482065	Iqce	ENSMUSG00000036555
ENSMUSG00000068551.12	141.017	0.268894	0.194542	1.38219	0.166913	0.482065	Zfp467	ENSMUSG00000068551
ENSMUSG00000063334.16	596.494	-0.14936	0.108042	-1.38243	0.166841	0.482065	Krr1	ENSMUSG00000063334
ENSMUSG00000039100.9	1467.87	-0.133191	0.0963569	-1.38227	0.166888	0.482065	March6	ENSMUSG00000039100
ENSMUSG00000003234.15	591.042	-0.137734	0.0996541	-1.38212	0.166934	0.482065	Abcf3	ENSMUSG00000003234
ENSMUSG00000110744.1	18.5976	0.605061	0.437861	1.38186	0.167016	0.482203	RP23-447C2.2	ENSMUSG00000110744
ENSMUSG00000075590.2	1774.48	0.144618	0.104668	1.38169	0.167068	0.482254	Nrbp2	ENSMUSG00000075590
ENSMUSG00000067344.7	79.4841	-0.336824	0.243805	-1.38153	0.167116	0.482279	Rps25-ps1	ENSMUSG00000067344
ENSMUSG00000109317.1	72.6205	-0.347092	0.251256	-1.38143	0.167147	0.482279	Gm45041	ENSMUSG00000109317
ENSMUSG00000020898.18	480.037	0.168758	0.122172	1.38132	0.16718	0.482279	Ctc1	ENSMUSG00000020898
ENSMUSG00000055897.13	366.498	-0.178366	0.129148	-1.3811	0.167247	0.482346	Ppp4r1l-ps	ENSMUSG00000055897
ENSMUSG00000024359.8	3729.77	-0.131982	0.0955687	-1.38102	0.167273	0.482346	Hspa9	ENSMUSG00000024359
ENSMUSG00000060227.15	102.976	0.275814	0.199735	1.3809	0.167308	0.482349	Casc4	ENSMUSG00000060227
ENSMUSG00000108614.1	63.3071	-0.388674	0.281491	-1.38077	0.167349	0.482367	2610306O10Rik	ENSMUSG00000108614
ENSMUSG00000020777.16	2009.32	-0.11696	0.084726	-1.38045	0.167448	0.482553	Acox1	ENSMUSG00000020777
ENSMUSG00000027884.16	466.78	0.160725	0.116444	1.38028	0.1675	0.482602	Clcc1	ENSMUSG00000027884
ENSMUSG00000059070.16	4080.31	-0.138038	0.100031	-1.37995	0.167603	0.482702	Rpl18	ENSMUSG00000059070
ENSMUSG00000062797.13	182.471	0.210375	0.152451	1.37995	0.167603	0.482702	Hikeshi	ENSMUSG00000062797
ENSMUSG00000009555.16	960.227	-0.148294	0.107523	-1.37918	0.167839	0.483081	Cdk9	ENSMUSG00000009555
ENSMUSG00000042198.12	101.75	0.270782	0.196305	1.37939	0.167773	0.483081	Chchd7	ENSMUSG00000042198
ENSMUSG00000025872.5	265.878	0.17907	0.129836	1.3792	0.167833	0.483081	Thoc3	ENSMUSG00000025872
ENSMUSG00000030980.17	504.127	0.158424	0.114897	1.37883	0.167946	0.48329	Knop1	ENSMUSG00000030980
ENSMUSG00000097740.1	24.9384	0.537787	0.390099	1.37859	0.168021	0.483407	E030044B06Rik	ENSMUSG00000097740
ENSMUSG00000087165.7	27.6976	0.495183	0.359225	1.37847	0.168057	0.48341	2010001A14Rik	ENSMUSG00000087165
ENSMUSG00000006299.13	1525.54	-0.121256	0.087983	-1.37817	0.168149	0.483477	Aamp	ENSMUSG00000006299
ENSMUSG00000024194.15	226.334	0.190695	0.138358	1.37827	0.168121	0.483477	Cuta	ENSMUSG00000024194
ENSMUSG00000022096.14	10418.5	0.141331	0.102598	1.37753	0.168349	0.483851	Hr	ENSMUSG00000022096
ENSMUSG00000016541.9	589.3	0.157638	0.114428	1.37761	0.168324	0.483851	Atxn10	ENSMUSG00000016541
ENSMUSG00000027520.15	16.9635	-0.657931	0.477782	-1.37705	0.168496	0.483877	Zdbf2	ENSMUSG00000027520
ENSMUSG00000025510.14	1243.64	0.132112	0.0959353	1.37709	0.168484	0.483877	Cd151	ENSMUSG00000025510
ENSMUSG00000104273.1	44.1038	0.394403	0.286393	1.37714	0.168469	0.483877	A530064N14Rik	ENSMUSG00000104273
ENSMUSG00000039182.5	71.4381	-0.308243	0.223807	-1.37727	0.168427	0.483877	AW209491	ENSMUSG00000039182
ENSMUSG00000039735.15	2634.33	-0.11052	0.0802663	-1.37692	0.168538	0.483898	Fnbp1l	ENSMUSG00000039735
ENSMUSG00000039275.9	1052.75	-0.15048	0.109301	-1.37674	0.168592	0.483951	Foxk2	ENSMUSG00000039275
ENSMUSG00000022307.15	940.115	0.12762	0.0927087	1.37657	0.168644	0.484004	Oxr1	ENSMUSG00000022307
ENSMUSG00000002058.13	69.2765	0.317461	0.230716	1.37598	0.168827	0.484427	Unc119	ENSMUSG00000002058
ENSMUSG00000039967.14	1863.46	-0.157907	0.114778	-1.37576	0.168895	0.484525	Zfp292	ENSMUSG00000039967
ENSMUSG00000038393.14	2938.39	-0.192292	0.139844	-1.37504	0.169118	0.484886	Txnip	ENSMUSG00000038393
ENSMUSG00000028464.16	1397.43	-0.152675	0.111034	-1.37503	0.169122	0.484886	Tpm2	ENSMUSG00000028464
ENSMUSG00000039934.12	132.177	-0.275201	0.200143	-1.37502	0.169125	0.484886	Gsap	ENSMUSG00000039934
ENSMUSG00000066735.8	725.78	-0.131615	0.0957509	-1.37455	0.16927	0.485201	Vkorc1l1	ENSMUSG00000066735
ENSMUSG00000000326.12	514.218	0.149551	0.108812	1.37441	0.169316	0.485233	Comt	ENSMUSG00000000326
ENSMUSG00000051022.7	276.831	-0.497855	0.362284	-1.37421	0.169376	0.485305	Hs3st1	ENSMUSG00000051022
ENSMUSG00000075040.9	338.892	-0.189672	0.138089	-1.37355	0.16958	0.485394	Zfp408	ENSMUSG00000075040
ENSMUSG00000029311.16	41.066	0.407728	0.296813	1.37369	0.169539	0.485394	Hsd17b11	ENSMUSG00000029311
ENSMUSG00000002985.16	35790.9	-0.169882	0.123676	-1.3736	0.169565	0.485394	Apoe	ENSMUSG00000002985
ENSMUSG00000047884.6	74.8924	-0.370203	0.269522	-1.37355	0.16958	0.485394	Klk9	ENSMUSG00000047884
ENSMUSG00000100865.1	26.818	0.522726	0.380491	1.37382	0.169497	0.485394	Gm9320	ENSMUSG00000100865
ENSMUSG00000025383.1	64.0165	-0.485625	0.353587	-1.37342	0.169621	0.48541	Il23a	ENSMUSG00000025383
ENSMUSG00000031833.10	499.619	0.187194	0.136369	1.3727	0.169846	0.485954	Mast3	ENSMUSG00000031833
ENSMUSG00000026880.11	1879.63	0.155907	0.11366	1.3717	0.170157	0.486746	Stom	ENSMUSG00000026880
ENSMUSG00000048109.10	1528.31	-0.112589	0.0820881	-1.37156	0.1702	0.486769	Rbm15	ENSMUSG00000048109
ENSMUSG00000002603.15	561.042	-0.172106	0.125507	-1.37129	0.170286	0.486877	Tgfb1	ENSMUSG00000002603
ENSMUSG00000086583.3	663.205	-0.187442	0.136698	-1.37122	0.170308	0.486877	Gm15500	ENSMUSG00000086583
ENSMUSG00000083022.1	17.3405	-0.59622	0.434979	-1.37069	0.170472	0.487248	Rps15a-ps6	ENSMUSG00000083022
ENSMUSG00000001143.13	314.531	0.178718	0.130427	1.37025	0.170608	0.487437	Lman2l	ENSMUSG00000001143
ENSMUSG00000002475.15	19.1758	0.575973	0.420332	1.37028	0.170599	0.487437	Abhd3	ENSMUSG00000002475
ENSMUSG00000060181.5	136.516	0.253211	0.18493	1.36923	0.170929	0.488253	Slc35e3	ENSMUSG00000060181
ENSMUSG00000034917.7	300.551	-0.24643	0.180013	-1.36896	0.171013	0.488327	Tjp3	ENSMUSG00000034917
ENSMUSG00000038286.10	120.94	0.248498	0.181535	1.36887	0.17104	0.488327	Bphl	ENSMUSG00000038286
ENSMUSG00000067150.5	1019.68	-0.130182	0.0951061	-1.36881	0.171059	0.488327	Xpo5	ENSMUSG00000067150
ENSMUSG00000023932.8	658.562	-0.13059	0.0954191	-1.36859	0.171126	0.488417	Cdc5l	ENSMUSG00000023932
ENSMUSG00000032666.16	752.352	-0.171745	0.12551	-1.36838	0.171193	0.488468	1700025G04Rik	ENSMUSG00000032666
ENSMUSG00000016344.14	211.112	0.215579	0.157551	1.36831	0.171214	0.488468	Ppdpf	ENSMUSG00000016344
ENSMUSG00000107884.1	109.623	-0.264242	0.193185	-1.36782	0.171368	0.488708	Gm44144	ENSMUSG00000107884
ENSMUSG00000049792.6	344.677	-0.558884	0.408564	-1.36792	0.171336	0.488708	Bag5	ENSMUSG00000049792
ENSMUSG00000041570.14	3123.5	-0.137806	0.100771	-1.36751	0.171464	0.488782	Camsap2	ENSMUSG00000041570
ENSMUSG00000044674.6	824.235	0.122269	0.0894082	1.36754	0.171457	0.488782	Fzd1	ENSMUSG00000044674
ENSMUSG00000038502.16	674.306	0.134554	0.0984213	1.36712	0.171587	0.488988	Ptov1	ENSMUSG00000038502
ENSMUSG00000024477.3	449.418	-0.167548	0.122561	-1.36706	0.171606	0.488988	Pggt1b	ENSMUSG00000024477
ENSMUSG00000048174.2	51.2665	-0.356768	0.26115	-1.36614	0.171895	0.489014	Tmem81	ENSMUSG00000048174
ENSMUSG00000053675.8	695.845	0.376765	0.275654	1.3668	0.171687	0.489014	Tgm5	ENSMUSG00000053675
ENSMUSG00000027593.15	1384	-0.140128	0.102555	-1.36636	0.171826	0.489014	Raly	ENSMUSG00000027593
ENSMUSG00000022322.8	181.076	0.223699	0.163744	1.36615	0.171891	0.489014	Shcbp1	ENSMUSG00000022322
ENSMUSG00000031751.14	1602.53	-0.121703	0.0890796	-1.36623	0.171866	0.489014	Amfr	ENSMUSG00000031751
ENSMUSG00000042106.5	103.517	-0.291723	0.213502	-1.36637	0.171823	0.489014	Fam212a	ENSMUSG00000042106
ENSMUSG00000087249.1	17.1103	-0.628545	0.45989	-1.36673	0.17171	0.489014	Gm16062	ENSMUSG00000087249
ENSMUSG00000042271.13	183.051	0.209872	0.153574	1.36658	0.171757	0.489014	Nxt2	ENSMUSG00000042271
ENSMUSG00000024135.9	364.896	0.167632	0.122716	1.36602	0.171932	0.489018	Srbd1	ENSMUSG00000024135
ENSMUSG00000028641.16	64.4635	0.330011	0.241625	1.3658	0.172002	0.489036	P3h1	ENSMUSG00000028641
ENSMUSG00000022724.15	347.552	0.162756	0.119167	1.36578	0.172008	0.489036	Mina	ENSMUSG00000022724
ENSMUSG00000036403.15	196.165	0.203325	0.148955	1.36502	0.172248	0.489413	Cep135	ENSMUSG00000036403
ENSMUSG00000107835.1	18.4156	0.578339	0.423706	1.36495	0.172268	0.489413	Gm43999	ENSMUSG00000107835
ENSMUSG00000046707.9	1996.41	-0.120182	0.0880508	-1.36491	0.172281	0.489413	Csnk2a2	ENSMUSG00000046707
ENSMUSG00000017478.15	1621.76	-0.118248	0.0866282	-1.365	0.172252	0.489413	Zc3h18	ENSMUSG00000017478
ENSMUSG00000027642.15	1824.74	-0.117073	0.0857845	-1.36473	0.172337	0.489437	Rpn2	ENSMUSG00000027642
ENSMUSG00000037725.8	274.391	0.192652	0.141172	1.36466	0.172359	0.489437	Ckap2	ENSMUSG00000037725
ENSMUSG00000033434.15	447.909	-0.170608	0.125044	-1.36438	0.172448	0.489466	Gtpbp6	ENSMUSG00000033434
ENSMUSG00000020284.16	75.0713	0.323045	0.236785	1.3643	0.172474	0.489466	1810043G02Rik	ENSMUSG00000020284
ENSMUSG00000064061.13	181.825	0.242155	0.177492	1.36431	0.172469	0.489466	Dzip3	ENSMUSG00000064061
ENSMUSG00000039850.16	325.643	0.164545	0.120625	1.3641	0.172537	0.489544	Endov	ENSMUSG00000039850
ENSMUSG00000078762.10	46.5118	0.389458	0.285533	1.36397	0.172577	0.489559	Haus5	ENSMUSG00000078762
ENSMUSG00000105682.1	40.7287	0.451197	0.330939	1.36338	0.172762	0.489982	Gm44323	ENSMUSG00000105682
ENSMUSG00000020776.18	769.827	0.142079	0.104219	1.36327	0.172798	0.489986	Fbf1	ENSMUSG00000020776
ENSMUSG00000036242.14	37.4464	0.446833	0.327815	1.36307	0.172862	0.490068	3632451O06Rik	ENSMUSG00000036242
ENSMUSG00000017747.13	107.828	-0.273784	0.200881	-1.36291	0.17291	0.490106	Ghdc	ENSMUSG00000017747
ENSMUSG00000027601.13	813.023	-0.124797	0.0915861	-1.36262	0.173003	0.49027	Mtfr1	ENSMUSG00000027601
ENSMUSG00000025783.2	67.0044	0.316354	0.232304	1.36181	0.173258	0.490422	4930412O13Rik	ENSMUSG00000025783
ENSMUSG00000027401.9	849.698	0.691262	0.507527	1.36202	0.173191	0.490422	Tgm3	ENSMUSG00000027401
ENSMUSG00000033161.10	10568.7	0.135724	0.0996368	1.36219	0.173138	0.490422	Atp1a1	ENSMUSG00000033161
ENSMUSG00000017204.4	636.842	0.174111	0.127851	1.36183	0.173251	0.490422	Gsdma	ENSMUSG00000017204
ENSMUSG00000023980.6	362.784	0.175931	0.129192	1.36178	0.173268	0.490422	Taf8	ENSMUSG00000023980
ENSMUSG00000024590.8	642.109	0.144442	0.106037	1.36218	0.173141	0.490422	Lmnb1	ENSMUSG00000024590
ENSMUSG00000046679.16	128.736	0.26349	0.193546	1.36138	0.173392	0.490576	C87436	ENSMUSG00000046679
ENSMUSG00000064493.1	180.932	-0.232385	0.17069	-1.36144	0.173373	0.490576	Snora28	ENSMUSG00000064493
ENSMUSG00000035266.16	134.827	0.243582	0.179012	1.3607	0.173609	0.491091	Helq	ENSMUSG00000035266
ENSMUSG00000079671.8	16.3901	0.673383	0.494924	1.36058	0.173647	0.491097	2610203C22Rik	ENSMUSG00000079671
ENSMUSG00000036086.16	104.154	0.25929	0.190692	1.35973	0.173915	0.491356	Zranb3	ENSMUSG00000036086
ENSMUSG00000074238.6	982.565	0.144294	0.106112	1.35983	0.173884	0.491356	Ap1ar	ENSMUSG00000074238
ENSMUSG00000049232.3	104.431	0.272291	0.200302	1.3594	0.17402	0.491356	Tigd2	ENSMUSG00000049232
ENSMUSG00000034269.12	9326.48	-0.163786	0.120451	-1.35978	0.1739	0.491356	Setd5	ENSMUSG00000034269
ENSMUSG00000037287.15	165.18	0.233852	0.171946	1.36003	0.17382	0.491356	Tbcel	ENSMUSG00000037287
ENSMUSG00000039485.8	23.0897	-0.519046	0.381704	-1.35981	0.173889	0.491356	Tspyl4	ENSMUSG00000039485
ENSMUSG00000023952.13	861.752	-0.120583	0.0887014	-1.35942	0.174012	0.491356	Gtpbp2	ENSMUSG00000023952
ENSMUSG00000025086.12	290.674	0.184818	0.135942	1.35954	0.173976	0.491356	Trub1	ENSMUSG00000025086
ENSMUSG00000085183.1	17.02	0.670649	0.493616	1.35864	0.174259	0.491833	Gm12603	ENSMUSG00000085183
ENSMUSG00000035078.5	472.586	0.1442	0.106133	1.35868	0.174248	0.491833	Mtmr9	ENSMUSG00000035078
ENSMUSG00000055652.14	238.159	-0.231218	0.170209	-1.35844	0.174325	0.491919	Klhl25	ENSMUSG00000055652
ENSMUSG00000008976.16	1104.55	0.117742	0.0866932	1.35814	0.174418	0.492083	Gabpa	ENSMUSG00000008976
ENSMUSG00000057147.13	332.46	0.174194	0.128285	1.35787	0.174505	0.492229	Dph6	ENSMUSG00000057147
ENSMUSG00000110619.1	66.4351	-0.322996	0.237898	-1.35771	0.174556	0.492272	RP23-457J22.8	ENSMUSG00000110619
ENSMUSG00000070733.13	3969.5	-0.118205	0.0870875	-1.35731	0.174684	0.492534	Fryl	ENSMUSG00000070733
ENSMUSG00000029026.16	432.679	0.175631	0.129408	1.35719	0.174722	0.492542	Trp73	ENSMUSG00000029026
ENSMUSG00000048379.8	972.497	-0.128256	0.0945215	-1.3569	0.174813	0.492664	Socs4	ENSMUSG00000048379
ENSMUSG00000033581.16	770.04	-0.612549	0.451456	-1.35683	0.174836	0.492664	Igf2bp2	ENSMUSG00000033581
ENSMUSG00000062116.10	270.885	-0.197425	0.145553	-1.35638	0.174978	0.492719	Zfp954	ENSMUSG00000062116
ENSMUSG00000039176.17	1327.16	-0.123236	0.0908397	-1.35664	0.174897	0.492719	Polg	ENSMUSG00000039176
ENSMUSG00000001300.16	5607.84	0.129757	0.0956681	1.35632	0.174996	0.492719	Efnb2	ENSMUSG00000001300
ENSMUSG00000020241.13	150.486	0.333119	0.245585	1.35643	0.174961	0.492719	Col6a2	ENSMUSG00000020241
ENSMUSG00000056076.13	2694.46	-0.109605	0.0808408	-1.35582	0.175158	0.492924	Eif3b	ENSMUSG00000056076
ENSMUSG00000030513.14	452.797	0.187165	0.138052	1.35576	0.175175	0.492924	Pcsk6	ENSMUSG00000030513
ENSMUSG00000020156.16	437.439	0.193653	0.142824	1.35588	0.175138	0.492924	Mum1	ENSMUSG00000020156
ENSMUSG00000029726.16	449.401	-0.153323	0.113128	-1.3553	0.175322	0.49294	Mepce	ENSMUSG00000029726
ENSMUSG00000106951.1	436.416	0.213242	0.157326	1.35541	0.175286	0.49294	5930430L01Rik	ENSMUSG00000106951
ENSMUSG00000018547.8	385.337	0.156245	0.115261	1.35557	0.175235	0.49294	Pip4k2b	ENSMUSG00000018547
ENSMUSG00000021619.5	59.5441	-0.340067	0.2509	-1.35539	0.175294	0.49294	Atg10	ENSMUSG00000021619
ENSMUSG00000033701.13	471.323	-0.14969	0.110485	-1.35484	0.175467	0.493151	Acbd6	ENSMUSG00000033701
ENSMUSG00000030527.15	1041.53	-0.202433	0.14941	-1.35488	0.175455	0.493151	Crtc3	ENSMUSG00000030527
ENSMUSG00000027900.15	246.873	0.189698	0.140033	1.35467	0.175524	0.49321	Dram2	ENSMUSG00000027900
ENSMUSG00000030872.14	685.171	0.159446	0.11772	1.35446	0.17559	0.493298	Gga2	ENSMUSG00000030872
ENSMUSG00000042709.14	263.674	0.17731	0.130923	1.3543	0.175639	0.493337	Atpaf2	ENSMUSG00000042709
ENSMUSG00000028018.15	253.874	0.19515	0.144124	1.35404	0.175723	0.493372	Gstcd	ENSMUSG00000028018
ENSMUSG00000003948.17	220.576	0.212278	0.156765	1.35412	0.175699	0.493372	Mmd	ENSMUSG00000003948
ENSMUSG00000027993.16	699.447	0.129623	0.0957815	1.35332	0.175955	0.493851	Trim2	ENSMUSG00000027993
ENSMUSG00000028322.11	139.746	0.229337	0.169466	1.35329	0.175964	0.493851	Exosc3	ENSMUSG00000028322
ENSMUSG00000014418.16	512.524	-0.144312	0.106671	-1.35288	0.176095	0.494119	Hps5	ENSMUSG00000014418
ENSMUSG00000044350.14	298.297	-0.175933	0.130156	-1.35172	0.176466	0.495062	Lacc1	ENSMUSG00000044350
ENSMUSG00000106184.1	45.89	0.375912	0.278148	1.35148	0.176541	0.495172	Gm43463	ENSMUSG00000106184
ENSMUSG00000023092.16	121.761	0.272102	0.20138	1.35119	0.176636	0.495338	Fhl1	ENSMUSG00000023092
ENSMUSG00000052369.7	149.12	0.226563	0.167738	1.3507	0.176792	0.495678	Tmem106c	ENSMUSG00000052369
ENSMUSG00000087142.7	22.8622	-0.542301	0.401675	-1.3501	0.176984	0.496117	Gm12454	ENSMUSG00000087142
ENSMUSG00000048874.15	1903.39	-0.113834	0.0843315	-1.34983	0.177069	0.496255	Phf3	ENSMUSG00000048874
ENSMUSG00000097497.1	119.58	-0.330355	0.244783	-1.34958	0.17715	0.496382	Gm26652	ENSMUSG00000097497
ENSMUSG00000070605.4	93.4735	0.36634	0.271605	1.3488	0.177402	0.496391	Zfp992	ENSMUSG00000070605
ENSMUSG00000019564.12	183.881	-0.202516	0.1501	-1.34921	0.177271	0.496391	Arid3a	ENSMUSG00000019564
ENSMUSG00000040447.15	77.7092	0.360263	0.267052	1.34904	0.177325	0.496391	Spns2	ENSMUSG00000040447
ENSMUSG00000021583.6	929.318	-0.128517	0.0952772	-1.34888	0.177376	0.496391	Erap1	ENSMUSG00000021583
ENSMUSG00000021629.9	459.121	-0.153414	0.113694	-1.34936	0.177222	0.496391	Slc30a5	ENSMUSG00000021629
ENSMUSG00000021824.12	596.032	0.134587	0.0997652	1.34904	0.177325	0.496391	Ap3m1	ENSMUSG00000021824
ENSMUSG00000060450.13	767.449	0.126669	0.0939033	1.34893	0.177361	0.496391	Rnf14	ENSMUSG00000060450
ENSMUSG00000081400.1	104.11	-0.293445	0.217584	-1.34865	0.17745	0.496425	Gm13680	ENSMUSG00000081400
ENSMUSG00000035891.16	458.388	0.207566	0.15392	1.34854	0.177485	0.496425	Cerk	ENSMUSG00000035891
ENSMUSG00000044162.12	42.1815	-1.13654	0.842927	-1.34833	0.177553	0.496504	Tnip3	ENSMUSG00000044162
ENSMUSG00000046591.10	222.877	0.234619	0.17402	1.34823	0.177584	0.496504	Ticrr	ENSMUSG00000046591
ENSMUSG00000001157.13	357.256	0.172239	0.127801	1.34771	0.177751	0.49687	Gmcl1	ENSMUSG00000001157
ENSMUSG00000048402.14	491.208	0.458817	0.340578	1.34717	0.177925	0.496959	Gli2	ENSMUSG00000048402
ENSMUSG00000050052.12	18.7706	0.601622	0.446577	1.34719	0.17792	0.496959	Tdrp	ENSMUSG00000050052
ENSMUSG00000042029.6	1450.27	-0.18327	0.136041	-1.34717	0.177925	0.496959	Ncapg2	ENSMUSG00000042029
ENSMUSG00000023904.10	501.32	0.167866	0.12458	1.34746	0.177833	0.496959	Hcfc1r1	ENSMUSG00000023904
ENSMUSG00000103103.1	34.2596	0.441396	0.32789	1.34617	0.178247	0.49766	4833445I07Rik	ENSMUSG00000103103
ENSMUSG00000032621.8	1360	0.114055	0.084725	1.34618	0.178245	0.49766	Srek1	ENSMUSG00000032621
ENSMUSG00000039623.13	210.56	0.217606	0.161674	1.34596	0.178315	0.497751	Ap5z1	ENSMUSG00000039623
ENSMUSG00000015312.8	1660.52	-0.601852	0.447303	-1.34551	0.178459	0.497855	Gadd45b	ENSMUSG00000015312
ENSMUSG00000021520.4	773.915	0.134076	0.0996424	1.34557	0.178442	0.497855	Uqcrb	ENSMUSG00000021520
ENSMUSG00000060636.13	2650.94	-0.164665	0.122373	-1.3456	0.178433	0.497855	Rpl35a	ENSMUSG00000060636
ENSMUSG00000002808.6	50.5009	0.439453	0.326634	1.3454	0.178496	0.497857	Epdr1	ENSMUSG00000002808
ENSMUSG00000038664.16	3584.94	-0.124421	0.0924875	-1.34527	0.178537	0.497872	Herc1	ENSMUSG00000038664
ENSMUSG00000032579.14	58.0286	0.341915	0.254202	1.34505	0.178609	0.497875	Hemk1	ENSMUSG00000032579
ENSMUSG00000039126.9	39.1732	0.478273	0.355566	1.3451	0.178592	0.497875	Prune2	ENSMUSG00000039126
ENSMUSG00000025135.12	272.507	0.183749	0.136631	1.34485	0.178673	0.497953	Anapc11	ENSMUSG00000025135
ENSMUSG00000028614.14	310.86	0.176308	0.13117	1.34411	0.178912	0.498428	Ndc1	ENSMUSG00000028614
ENSMUSG00000046402.10	520.931	-0.164707	0.12255	-1.34399	0.17895	0.498428	Rbp1	ENSMUSG00000046402
ENSMUSG00000032469.12	231.453	-0.203804	0.151635	-1.34405	0.178934	0.498428	Dbr1	ENSMUSG00000032469
ENSMUSG00000028640.11	2009.41	-0.107851	0.0803116	-1.34291	0.179301	0.499106	Tfap2c	ENSMUSG00000028640
ENSMUSG00000031666.15	683.711	0.128852	0.0959428	1.34301	0.179269	0.499106	Rbl2	ENSMUSG00000031666
ENSMUSG00000071650.5	1946.64	0.10892	0.081105	1.34295	0.179289	0.499106	Ganab	ENSMUSG00000071650
ENSMUSG00000023021.15	468.713	-0.158057	0.117749	-1.34232	0.179493	0.499542	Cers5	ENSMUSG00000023021
ENSMUSG00000070604.5	202.078	-0.26602	0.198236	-1.34193	0.179617	0.499787	Vsig10l	ENSMUSG00000070604
ENSMUSG00000022817.14	880.412	0.164295	0.122444	1.34179	0.179663	0.499815	Itgb5	ENSMUSG00000022817
ENSMUSG00000024276.6	622.808	-0.145352	0.108346	-1.34156	0.179738	0.499925	Zfp397	ENSMUSG00000024276
ENSMUSG00000031431.13	295.68	-0.62981	0.469589	-1.34119	0.179857	0.500157	Tsc22d3	ENSMUSG00000031431
ENSMUSG00000023039.16	24.181	0.543895	0.405624	1.34089	0.179958	0.500336	Krt7	ENSMUSG00000023039
ENSMUSG00000039693.11	74.4736	0.309782	0.231048	1.34077	0.179994	0.500338	Msantd3	ENSMUSG00000039693
ENSMUSG00000029106.14	2252.91	0.115991	0.086535	1.3404	0.180116	0.500577	Add1	ENSMUSG00000029106
ENSMUSG00000001285.12	165.209	0.212681	0.15869	1.34023	0.180171	0.50063	Myg1	ENSMUSG00000001285
ENSMUSG00000024900.4	1306.6	0.172068	0.128406	1.34004	0.180233	0.500704	Cpt1a	ENSMUSG00000024900
ENSMUSG00000067787.10	651.112	-0.173777	0.129712	-1.33971	0.180338	0.500824	Blcap	ENSMUSG00000067787
ENSMUSG00000029192.17	828.173	0.137042	0.102295	1.33968	0.180348	0.500824	Tbc1d14	ENSMUSG00000029192
ENSMUSG00000021820.16	483.968	0.151935	0.113449	1.33924	0.180493	0.501126	Camk2g	ENSMUSG00000021820
ENSMUSG00000027306.15	259.815	0.219259	0.163871	1.338	0.180896	0.501481	Nusap1	ENSMUSG00000027306
ENSMUSG00000027878.11	3948.91	-0.133835	0.100048	-1.33771	0.180989	0.501481	Notch2	ENSMUSG00000027878
ENSMUSG00000051278.12	249.908	0.196086	0.14656	1.33792	0.180922	0.501481	Zgrf1	ENSMUSG00000051278
ENSMUSG00000061436.15	1784.15	-0.147195	0.11001	-1.33801	0.180894	0.501481	Hipk2	ENSMUSG00000061436
ENSMUSG00000030615.12	89.3489	0.292129	0.218357	1.33785	0.180945	0.501481	Tmem126a	ENSMUSG00000030615
ENSMUSG00000031447.7	4083.09	0.11415	0.0853018	1.33819	0.180835	0.501481	Lamp1	ENSMUSG00000031447
ENSMUSG00000038013.14	1072.4	-0.14788	0.110524	-1.33799	0.180898	0.501481	Wipf2	ENSMUSG00000038013
ENSMUSG00000020752.11	321.88	0.175758	0.13133	1.33829	0.180802	0.501481	Recql5	ENSMUSG00000020752
ENSMUSG00000022130.9	91.8082	0.277504	0.207456	1.33765	0.181012	0.501481	Tgds	ENSMUSG00000022130
ENSMUSG00000024101.14	253.927	0.183457	0.137076	1.33836	0.180778	0.501481	Wash1	ENSMUSG00000024101
ENSMUSG00000025047.8	871.351	-0.12792	0.0956314	-1.33763	0.181016	0.501481	Pdcd11	ENSMUSG00000025047
ENSMUSG00000031398.13	692.154	0.140925	0.105371	1.33741	0.181087	0.50158	Plxna3	ENSMUSG00000031398
ENSMUSG00000031327.10	17.3361	0.59522	0.445116	1.33722	0.18115	0.501654	Chic1	ENSMUSG00000031327
ENSMUSG00000028687.17	34.5182	0.431398	0.322669	1.33697	0.181232	0.501783	Mutyh	ENSMUSG00000028687
ENSMUSG00000028833.13	360.59	0.162882	0.121842	1.33683	0.181278	0.501809	Ncdn	ENSMUSG00000028833
ENSMUSG00000063838.6	131.522	-0.308128	0.230528	-1.33662	0.181347	0.501902	1700027J19Rik	ENSMUSG00000063838
ENSMUSG00000029469.14	86.7166	0.300461	0.224894	1.33601	0.181546	0.502352	Ift81	ENSMUSG00000029469
ENSMUSG00000026142.15	555.553	-0.152489	0.114163	-1.33572	0.18164	0.502402	Rhbdd1	ENSMUSG00000026142
ENSMUSG00000033967.4	121.545	-0.28087	0.210291	-1.33563	0.181672	0.502402	Rnf225	ENSMUSG00000033967
ENSMUSG00000090674.1	48.6589	-0.354686	0.265548	-1.33567	0.181656	0.502402	Gm17082	ENSMUSG00000090674
ENSMUSG00000022521.10	5320.93	-0.142903	0.107007	-1.33546	0.181727	0.502454	Crebbp	ENSMUSG00000022521
ENSMUSG00000035048.13	158.857	0.223386	0.167288	1.33534	0.181765	0.502461	Anapc13	ENSMUSG00000035048
ENSMUSG00000030019.6	297.683	-0.167733	0.12563	-1.33513	0.181834	0.502553	Fbxl14	ENSMUSG00000030019
ENSMUSG00000083287.4	60.7323	-0.365281	0.273679	-1.3347	0.181974	0.50264	Gm13502	ENSMUSG00000083287
ENSMUSG00000039108.14	521.438	0.148843	0.111517	1.3347	0.181973	0.50264	Lsm14b	ENSMUSG00000039108
ENSMUSG00000020170.3	1146.67	-0.129888	0.0973011	-1.3349	0.181908	0.50264	Frs2	ENSMUSG00000020170
ENSMUSG00000034159.12	448.17	-0.209855	0.157334	-1.33382	0.182264	0.503143	2310007B03Rik	ENSMUSG00000034159
ENSMUSG00000047446.18	1868.13	-0.15778	0.11829	-1.33384	0.182256	0.503143	Arl4a	ENSMUSG00000047446
ENSMUSG00000023266.11	19.9434	0.580745	0.435384	1.33387	0.182247	0.503143	Frs3	ENSMUSG00000023266
ENSMUSG00000083669.5	50.1652	0.390114	0.292598	1.33328	0.182442	0.503335	Gm10169	ENSMUSG00000083669
ENSMUSG00000040620.15	779.194	-0.180401	0.135304	-1.3333	0.182433	0.503335	Dhx33	ENSMUSG00000040620
ENSMUSG00000039007.9	18.3095	0.564278	0.423174	1.33344	0.182386	0.503335	Cpq	ENSMUSG00000039007
ENSMUSG00000033933.13	99.5567	0.284701	0.213589	1.33294	0.182552	0.503542	Vhl	ENSMUSG00000033933
ENSMUSG00000050103.17	141.542	-0.247937	0.186076	-1.33245	0.182711	0.50388	Agmo	ENSMUSG00000050103
ENSMUSG00000027223.15	122.908	0.261722	0.196441	1.33232	0.182754	0.5039	Mapk8ip1	ENSMUSG00000027223
ENSMUSG00000048707.9	176.167	-0.219803	0.164992	-1.3322	0.182794	0.50391	Tprn	ENSMUSG00000048707
ENSMUSG00000026361.9	1197.27	-0.110492	0.0829602	-1.33187	0.182903	0.503919	Cdc73	ENSMUSG00000026361
ENSMUSG00000029475.17	756.174	0.139166	0.10451	1.33161	0.182988	0.503919	Kdm2b	ENSMUSG00000029475
ENSMUSG00000018999.14	200.809	0.198418	0.148964	1.33199	0.182864	0.503919	Slc35b4	ENSMUSG00000018999
ENSMUSG00000065701.1	115.103	0.302245	0.22699	1.33153	0.183014	0.503919	Rny1	ENSMUSG00000065701
ENSMUSG00000063160.12	335.101	0.21372	0.160477	1.33178	0.182932	0.503919	Numbl	ENSMUSG00000063160
ENSMUSG00000021044.14	168.369	0.225775	0.16954	1.33169	0.182963	0.503919	Adck1	ENSMUSG00000021044
ENSMUSG00000027944.13	349.82	-0.175626	0.131923	-1.33128	0.183098	0.504053	Hax1	ENSMUSG00000027944
ENSMUSG00000029415.4	768.896	-0.133412	0.100229	-1.33107	0.183166	0.504104	Sdad1	ENSMUSG00000029415
ENSMUSG00000110980.1	30.2757	0.465102	0.349438	1.331	0.183189	0.504104	RP24-175C20.18	ENSMUSG00000110980
ENSMUSG00000028556.15	944.784	0.118358	0.0889419	1.33074	0.183275	0.50424	Dock7	ENSMUSG00000028556
ENSMUSG00000035842.9	168.699	0.210342	0.158103	1.33041	0.183382	0.504435	Ddx11	ENSMUSG00000035842
ENSMUSG00000041229.15	677.139	-0.138442	0.104124	-1.32958	0.183656	0.50509	Phf8	ENSMUSG00000041229
ENSMUSG00000038022.11	53.9729	-0.343137	0.258229	-1.32881	0.183911	0.505691	Fam188b	ENSMUSG00000038022
ENSMUSG00000031885.14	1362.85	-0.108377	0.0815776	-1.32851	0.184009	0.505859	Cbfb	ENSMUSG00000031885
ENSMUSG00000044408.6	1058.02	0.191217	0.143945	1.3284	0.184044	0.505859	Sptssa	ENSMUSG00000044408
ENSMUSG00000030772.6	480.751	0.176918	0.133236	1.32786	0.184226	0.506091	Dkk3	ENSMUSG00000030772
ENSMUSG00000023911.12	34.5712	0.422629	0.318275	1.32787	0.18422	0.506091	Flywch2	ENSMUSG00000023911
ENSMUSG00000040855.15	98.6363	0.333261	0.250984	1.32782	0.184237	0.506091	Reps2	ENSMUSG00000040855
ENSMUSG00000102732.1	153.298	-0.221903	0.167138	-1.32766	0.184289	0.506134	Gm37342	ENSMUSG00000102732
ENSMUSG00000000561.14	423.459	-0.146055	0.110071	-1.32692	0.184535	0.506212	Wdr77	ENSMUSG00000000561
ENSMUSG00000051391.9	2739.78	-0.127046	0.0957139	-1.32735	0.184393	0.506212	Ywhag	ENSMUSG00000051391
ENSMUSG00000062866.15	452.964	-0.393329	0.296384	-1.32709	0.184479	0.506212	Phactr2	ENSMUSG00000062866
ENSMUSG00000025422.8	83.8574	0.292805	0.220655	1.32698	0.184515	0.506212	Agap2	ENSMUSG00000025422
ENSMUSG00000017288.15	588.274	0.140424	0.10579	1.32738	0.184382	0.506212	Vps53	ENSMUSG00000017288
ENSMUSG00000035329.7	585.847	-0.144905	0.109179	-1.32723	0.184433	0.506212	Fbxo33	ENSMUSG00000035329
ENSMUSG00000036376.2	134.954	-0.236243	0.178097	-1.32648	0.18468	0.506476	Abt1	ENSMUSG00000036376
ENSMUSG00000014164.14	17.1366	0.601453	0.453444	1.32641	0.184704	0.506476	Klhl3	ENSMUSG00000014164
ENSMUSG00000035898.13	1197.02	-0.136742	0.103107	-1.32621	0.18477	0.506559	Uba6	ENSMUSG00000035898
ENSMUSG00000009549.14	249.9	0.184994	0.139558	1.32557	0.184983	0.507042	Srp14	ENSMUSG00000009549
ENSMUSG00000030499.9	856.752	0.123585	0.0932488	1.32533	0.185063	0.507063	Kctd15	ENSMUSG00000030499
ENSMUSG00000009894.15	171.135	0.216761	0.163546	1.32538	0.185045	0.507063	Snap47	ENSMUSG00000009894
ENSMUSG00000102555.1	118.983	0.246755	0.186217	1.32509	0.185141	0.507178	6430511E19Rik	ENSMUSG00000102555
ENSMUSG00000046337.17	40.4005	0.395141	0.29833	1.32451	0.185333	0.507222	Fam178b	ENSMUSG00000046337
ENSMUSG00000035234.18	107.535	0.263762	0.199104	1.32475	0.185255	0.507222	Fam175a	ENSMUSG00000035234
ENSMUSG00000017776.15	2347.59	-0.123011	0.0928738	-1.32449	0.185339	0.507222	Crk	ENSMUSG00000017776
ENSMUSG00000045767.8	1189.28	0.113746	0.0858765	1.32453	0.185327	0.507222	B230219D22Rik	ENSMUSG00000045767
ENSMUSG00000019214.13	83.426	0.291357	0.219929	1.32477	0.185246	0.507222	Chtf18	ENSMUSG00000019214
ENSMUSG00000025193.14	38.5338	0.40724	0.307526	1.32425	0.185421	0.507347	Cutc	ENSMUSG00000025193
ENSMUSG00000039840.7	914.786	-0.12891	0.0973567	-1.3241	0.185469	0.50738	Epg5	ENSMUSG00000039840
ENSMUSG00000049489.5	43.6495	0.374185	0.282666	1.32377	0.185579	0.507582	Fam58b	ENSMUSG00000049489
ENSMUSG00000032507.15	22.9755	0.547511	0.413683	1.3235	0.185669	0.507727	Fbxl2	ENSMUSG00000032507
ENSMUSG00000021009.14	708.311	-0.136107	0.102903	-1.32268	0.185943	0.508306	Ptpn21	ENSMUSG00000021009
ENSMUSG00000022680.13	1689.24	-0.10537	0.0796664	-1.32265	0.185953	0.508306	Pdxdc1	ENSMUSG00000022680
ENSMUSG00000030795.18	4238.59	-0.120793	0.0913727	-1.32198	0.186174	0.508711	Fus	ENSMUSG00000030795
ENSMUSG00000041623.17	84.1619	0.300841	0.227566	1.32199	0.18617	0.508711	D11Wsu47e	ENSMUSG00000041623
ENSMUSG00000108152.1	49.8016	-0.384723	0.29105	-1.32184	0.18622	0.508736	Gm44152	ENSMUSG00000108152
ENSMUSG00000040842.17	1238.36	-0.116103	0.087845	-1.32168	0.186274	0.508756	Szrd1	ENSMUSG00000040842
ENSMUSG00000067377.12	59.8737	0.341193	0.258166	1.3216	0.1863	0.508756	Tspan6	ENSMUSG00000067377
ENSMUSG00000102414.1	641.144	-0.164539	0.12455	-1.32107	0.186477	0.509141	Gm36938	ENSMUSG00000102414
ENSMUSG00000024927.7	2482.53	-0.337544	0.255541	-1.3209	0.186535	0.5092	Rela	ENSMUSG00000024927
ENSMUSG00000104136.1	57.4232	0.331568	0.251297	1.31943	0.187027	0.509881	Gm36955	ENSMUSG00000104136
ENSMUSG00000026021.15	725.449	-0.135749	0.102863	-1.3197	0.186935	0.509881	Sumo1	ENSMUSG00000026021
ENSMUSG00000050144.13	337.814	-0.173725	0.131658	-1.31951	0.186998	0.509881	Slc25a44	ENSMUSG00000050144
ENSMUSG00000058388.14	497.39	0.149383	0.113208	1.31955	0.186985	0.509881	Phtf1	ENSMUSG00000058388
ENSMUSG00000109574.1	41.1974	-0.435918	0.330292	-1.3198	0.186903	0.509881	B230206I08Rik	ENSMUSG00000109574
ENSMUSG00000031819.13	461.023	-0.141584	0.107315	-1.31933	0.18706	0.509881	Emc8	ENSMUSG00000031819
ENSMUSG00000099094.1	19.7767	0.556993	0.421952	1.32004	0.186822	0.509881	Gm19569	ENSMUSG00000099094
ENSMUSG00000005204.12	914.012	-0.116866	0.0885831	-1.31928	0.187077	0.509881	Senp3	ENSMUSG00000005204
ENSMUSG00000033102.14	70.5185	-0.423794	0.321275	-1.3191	0.187134	0.509938	Cdc14b	ENSMUSG00000033102
ENSMUSG00000105804.1	236.479	0.23111	0.175433	1.31736	0.187717	0.511425	Gm43654	ENSMUSG00000105804
ENSMUSG00000036390.8	521.547	-0.475393	0.360966	-1.317	0.187839	0.511658	Gadd45a	ENSMUSG00000036390
ENSMUSG00000027792.11	82.1981	0.300136	0.227947	1.31669	0.187943	0.511743	Bche	ENSMUSG00000027792
ENSMUSG00000041351.16	69.1136	-0.356328	0.270606	-1.31678	0.187912	0.511743	Rap1gap	ENSMUSG00000041351
ENSMUSG00000028796.17	1237.8	-0.129394	0.0982939	-1.31639	0.188042	0.511753	Phc2	ENSMUSG00000028796
ENSMUSG00000032393.15	1724.14	0.116809	0.0887368	1.31635	0.188057	0.511753	Dpp8	ENSMUSG00000032393
ENSMUSG00000042705.8	162.938	0.213333	0.162047	1.31648	0.188011	0.511753	Commd10	ENSMUSG00000042705
ENSMUSG00000041328.16	2027.14	-0.145262	0.110406	-1.31571	0.188272	0.512239	Pcf11	ENSMUSG00000041328
ENSMUSG00000101795.2	206.001	-0.205785	0.15644	-1.31543	0.188365	0.512259	Gm5835	ENSMUSG00000101795
ENSMUSG00000028161.17	2240.58	-0.117113	0.0890424	-1.31525	0.188426	0.512259	Ppp3ca	ENSMUSG00000028161
ENSMUSG00000038280.12	211.029	0.19272	0.146521	1.31531	0.188407	0.512259	Ostm1	ENSMUSG00000038280
ENSMUSG00000033871.14	456.154	0.179247	0.136268	1.31541	0.188374	0.512259	Ppargc1b	ENSMUSG00000033871
ENSMUSG00000084067.3	16.7481	-0.608448	0.462798	-1.31472	0.188606	0.512328	Gm14269	ENSMUSG00000084067
ENSMUSG00000038388.14	580.262	-0.156667	0.119172	-1.31463	0.188635	0.512328	Mpp6	ENSMUSG00000038388
ENSMUSG00000043088.16	465.354	0.147191	0.111962	1.31465	0.188626	0.512328	Il17re	ENSMUSG00000043088
ENSMUSG00000083396.1	38.6363	-0.514694	0.391474	-1.31476	0.188591	0.512328	Gm15542	ENSMUSG00000083396
ENSMUSG00000050912.15	2282.68	-0.135991	0.103443	-1.31465	0.188627	0.512328	Tmem123	ENSMUSG00000050912
ENSMUSG00000108991.1	63.2271	-0.35933	0.273371	-1.31444	0.188698	0.5124	RP23-75I5.1	ENSMUSG00000108991
ENSMUSG00000041426.12	203.124	0.217153	0.165392	1.31296	0.189196	0.512613	Hibch	ENSMUSG00000041426
ENSMUSG00000009566.12	302.685	-0.189019	0.144143	-1.31132	0.189749	0.512613	Fpgs	ENSMUSG00000009566
ENSMUSG00000062846.7	24.1091	-0.5105	0.388808	-1.31299	0.189188	0.512613	Gm14176	ENSMUSG00000062846
ENSMUSG00000017999.16	758.836	-0.137402	0.104781	-1.31133	0.189746	0.512613	Ddx27	ENSMUSG00000017999
ENSMUSG00000028463.14	87.8611	-0.329049	0.250784	-1.31208	0.189492	0.512613	Car9	ENSMUSG00000028463
ENSMUSG00000028517.8	335.974	0.203887	0.155267	1.31314	0.189137	0.512613	Plpp3	ENSMUSG00000028517
ENSMUSG00000038828.13	569.078	-0.139822	0.106552	-1.31224	0.189438	0.512613	Tmem214	ENSMUSG00000038828
ENSMUSG00000029426.8	2907.64	0.122858	0.0935153	1.31377	0.188923	0.512613	Scarb2	ENSMUSG00000029426
ENSMUSG00000029436.9	55.9982	-0.338243	0.257824	-1.31191	0.18955	0.512613	Mmp17	ENSMUSG00000029436
ENSMUSG00000072653.13	124.188	0.259851	0.198028	1.31219	0.189456	0.512613	Zfp783	ENSMUSG00000072653
ENSMUSG00000053985.10	28.1268	0.48332	0.368223	1.31258	0.189326	0.512613	Zfp14	ENSMUSG00000053985
ENSMUSG00000030982.18	543.727	0.138933	0.10583	1.3128	0.189251	0.512613	9030624J02Rik	ENSMUSG00000030982
ENSMUSG00000031590.8	418.935	0.184708	0.140762	1.3122	0.189453	0.512613	Frg1	ENSMUSG00000031590
ENSMUSG00000005483.10	7312.28	-0.206998	0.157861	-1.31127	0.189767	0.512613	Dnajb1	ENSMUSG00000005483
ENSMUSG00000034342.9	3715.98	-0.132285	0.100779	-1.31262	0.18931	0.512613	Cbl	ENSMUSG00000034342
ENSMUSG00000032508.8	669.205	-0.133221	0.101583	-1.31144	0.189708	0.512613	Myd88	ENSMUSG00000032508
ENSMUSG00000004207.14	6701.12	0.138475	0.105591	1.31143	0.189713	0.512613	Psap	ENSMUSG00000004207
ENSMUSG00000034757.15	479.106	0.16266	0.123793	1.31397	0.188857	0.512613	Tmub2	ENSMUSG00000034757
ENSMUSG00000078126.3	129.245	-0.245904	0.18745	-1.31184	0.189575	0.512613	Rpl23a-ps3	ENSMUSG00000078126
ENSMUSG00000022744.12	1935.7	-0.124124	0.0945196	-1.31321	0.189113	0.512613	Cldnd1	ENSMUSG00000022744
ENSMUSG00000048249.14	1272.1	-0.132324	0.100791	-1.31286	0.189229	0.512613	Crebrf	ENSMUSG00000048249
ENSMUSG00000054951.2	388.385	-0.159299	0.121383	-1.31236	0.189398	0.512613	9130008F23Rik	ENSMUSG00000054951
ENSMUSG00000023947.7	157.209	-0.290197	0.22108	-1.31263	0.189306	0.512613	Nfkbie	ENSMUSG00000023947
ENSMUSG00000102863.1	67.5084	-0.326636	0.249058	-1.31148	0.189695	0.512613	Gm37639	ENSMUSG00000102863
ENSMUSG00000038524.13	732.245	-0.170413	0.129874	-1.31214	0.189472	0.512613	Fchsd1	ENSMUSG00000038524
ENSMUSG00000070167.1	20.4295	-0.568195	0.432734	-1.31304	0.189171	0.512613	Snora57	ENSMUSG00000070167
ENSMUSG00000031176.8	1394.22	-0.120588	0.091876	-1.31251	0.189347	0.512613	Dynlt3	ENSMUSG00000031176
ENSMUSG00000057766.13	180.074	0.233097	0.177781	1.31115	0.189807	0.512622	Ankrd29	ENSMUSG00000057766
ENSMUSG00000089782.1	114.933	0.25137	0.191738	1.31101	0.189854	0.51265	Gm3531	ENSMUSG00000089782
ENSMUSG00000032902.1	1590.63	-0.185581	0.141591	-1.31068	0.189966	0.512654	Slc16a1	ENSMUSG00000032902
ENSMUSG00000028793.15	2063.07	-0.390036	0.297569	-1.31074	0.189946	0.512654	Rnf19b	ENSMUSG00000028793
ENSMUSG00000091586.1	221.035	0.184878	0.141036	1.31085	0.189907	0.512654	Cyp4f17	ENSMUSG00000091586
ENSMUSG00000096768.7	893.37	-0.473838	0.361553	-1.31056	0.190006	0.512663	Erdr1	ENSMUSG00000096768
ENSMUSG00000040564.14	2237.77	0.150227	0.114649	1.31032	0.190087	0.512683	Apoc1	ENSMUSG00000040564
ENSMUSG00000033697.15	438.621	0.149454	0.114056	1.31036	0.190075	0.512683	Arhgap39	ENSMUSG00000033697
ENSMUSG00000093559.1	69.3569	0.328257	0.250654	1.3096	0.19033	0.512727	Gm20705	ENSMUSG00000093559
ENSMUSG00000040734.14	3007.03	-0.123527	0.094344	-1.30933	0.190423	0.512727	Ppp1r13l	ENSMUSG00000040734
ENSMUSG00000030629.15	808.911	-0.123185	0.0940767	-1.30941	0.190396	0.512727	Zfand6	ENSMUSG00000030629
ENSMUSG00000046589.7	386.352	-0.15723	0.120044	-1.30977	0.190273	0.512727	Lrrc8e	ENSMUSG00000046589
ENSMUSG00000022400.8	436.643	0.156576	0.119588	1.3093	0.190433	0.512727	Rbx1	ENSMUSG00000022400
ENSMUSG00000046598.14	401.935	0.160706	0.122728	1.30945	0.190382	0.512727	Bdh1	ENSMUSG00000046598
ENSMUSG00000024912.5	5215.82	-0.547319	0.418016	-1.30932	0.190425	0.512727	Fosl1	ENSMUSG00000024912
ENSMUSG00000024944.5	134.334	0.230042	0.175636	1.30977	0.190275	0.512727	Arl2	ENSMUSG00000024944
ENSMUSG00000034607.6	3088.24	-0.131077	0.10008	-1.30971	0.190293	0.512727	Pof1b	ENSMUSG00000034607
ENSMUSG00000009741.15	2441.35	-0.118639	0.0906497	-1.30877	0.190614	0.513114	Ubp1	ENSMUSG00000009741
ENSMUSG00000028423.15	2013.21	-0.106764	0.081619	-1.30807	0.190848	0.513647	Nfx1	ENSMUSG00000028423
ENSMUSG00000028085.12	106.79	0.257526	0.196916	1.30779	0.190944	0.51371	Gatb	ENSMUSG00000028085
ENSMUSG00000060373.14	2984.67	-0.137532	0.105164	-1.30779	0.190945	0.51371	Hnrnpc	ENSMUSG00000060373
ENSMUSG00000040151.9	579.412	0.141314	0.108084	1.30745	0.191061	0.513923	Hs2st1	ENSMUSG00000040151
ENSMUSG00000062510.12	57.7365	0.356955	0.273105	1.30703	0.191204	0.514207	Nsl1	ENSMUSG00000062510
ENSMUSG00000015750.15	478.039	0.145148	0.111114	1.3063	0.191449	0.514768	Aph1a	ENSMUSG00000015750
ENSMUSG00000084154.1	38.0682	-0.417399	0.319554	-1.30619	0.191486	0.514769	Gm15644	ENSMUSG00000084154
ENSMUSG00000034220.7	2806.74	-0.14679	0.112433	-1.30557	0.191699	0.515242	Gpc1	ENSMUSG00000034220
ENSMUSG00000018651.14	198.311	0.196755	0.150731	1.30534	0.191778	0.515355	Tada2a	ENSMUSG00000018651
ENSMUSG00000032593.5	79.9793	-0.307197	0.235397	-1.30502	0.191886	0.515546	Amigo3	ENSMUSG00000032593
ENSMUSG00000055239.10	1463.78	-0.135776	0.104084	-1.30449	0.192068	0.515935	Kcmf1	ENSMUSG00000055239
ENSMUSG00000089960.1	97.1797	-0.313525	0.240453	-1.30389	0.192271	0.516162	Ugt1a1	ENSMUSG00000089960
ENSMUSG00000052684.4	12322.7	-0.16195	0.124211	-1.30383	0.192291	0.516162	Jun	ENSMUSG00000052684
ENSMUSG00000028843.8	1112.13	-0.135836	0.104191	-1.30372	0.19233	0.516162	Sh3bgrl3	ENSMUSG00000028843
ENSMUSG00000020388.12	278.3	0.194425	0.149133	1.3037	0.192337	0.516162	Pdlim4	ENSMUSG00000020388
ENSMUSG00000043424.10	52.2362	-0.347675	0.2666	-1.30411	0.192197	0.516162	Eif3j2	ENSMUSG00000043424
ENSMUSG00000007670.9	3613.52	0.103875	0.0796864	1.30355	0.192386	0.516194	Khsrp	ENSMUSG00000007670
ENSMUSG00000035293.13	513.783	0.159974	0.122747	1.30328	0.192479	0.516345	G2e3	ENSMUSG00000035293
ENSMUSG00000025140.15	16.0484	0.669567	0.5138	1.30317	0.192518	0.516349	Pycr1	ENSMUSG00000025140
ENSMUSG00000028270.12	308.306	-0.479952	0.368694	-1.30176	0.192998	0.517022	Gbp2	ENSMUSG00000028270
ENSMUSG00000040274.11	2499.84	-0.122181	0.0938441	-1.30196	0.192931	0.517022	Cdk6	ENSMUSG00000040274
ENSMUSG00000025702.15	396.182	0.160947	0.123687	1.30124	0.193176	0.517022	March8	ENSMUSG00000025702
ENSMUSG00000035914.11	275.837	0.179257	0.137718	1.30162	0.193046	0.517022	Cd276	ENSMUSG00000035914
ENSMUSG00000090626.9	82.7933	0.307802	0.236525	1.30135	0.193138	0.517022	Tex9	ENSMUSG00000090626
ENSMUSG00000020224.14	135.491	-0.222323	0.170743	-1.30209	0.192885	0.517022	Llph	ENSMUSG00000020224
ENSMUSG00000021376.10	15.7501	0.641611	0.492998	1.30145	0.193105	0.517022	Tpmt	ENSMUSG00000021376
ENSMUSG00000037824.5	1102.36	-0.111966	0.0860415	-1.3013	0.193157	0.517022	Tspan14	ENSMUSG00000037824
ENSMUSG00000019578.11	496.928	-0.139776	0.10741	-1.30133	0.193144	0.517022	Ubxn6	ENSMUSG00000019578
ENSMUSG00000007603.8	406.867	0.147591	0.113332	1.3023	0.192815	0.517022	Dus3l	ENSMUSG00000007603
ENSMUSG00000024772.9	1701.43	-0.447019	0.343281	-1.3022	0.19285	0.517022	Ehd1	ENSMUSG00000024772
ENSMUSG00000020491.15	33.6147	0.447289	0.343886	1.30069	0.193364	0.517427	2810021J22Rik	ENSMUSG00000020491
ENSMUSG00000104821.1	96.7938	-0.302244	0.232429	-1.30037	0.193474	0.517623	Gm42481	ENSMUSG00000104821
ENSMUSG00000046727.12	86.6312	0.275443	0.211883	1.29997	0.19361	0.517887	Cystm1	ENSMUSG00000046727
ENSMUSG00000103467.1	54.8348	-0.369436	0.284328	-1.29933	0.19383	0.517981	Gm38245	ENSMUSG00000103467
ENSMUSG00000028234.6	2693.44	-0.151036	0.116223	-1.29954	0.19376	0.517981	Rps20	ENSMUSG00000028234
ENSMUSG00000030337.16	229.446	0.181933	0.139997	1.29955	0.193757	0.517981	Vamp1	ENSMUSG00000030337
ENSMUSG00000059981.12	1282.78	-0.109762	0.0844582	-1.2996	0.193739	0.517981	Taok2	ENSMUSG00000059981
ENSMUSG00000033596.5	640.095	0.145244	0.11178	1.29938	0.193814	0.517981	Rfwd3	ENSMUSG00000033596
ENSMUSG00000057982.8	397.185	0.161317	0.124186	1.299	0.193946	0.51819	Zfp809	ENSMUSG00000057982
ENSMUSG00000058454.15	716.213	0.171265	0.131902	1.29843	0.194141	0.518611	Dhcr7	ENSMUSG00000058454
ENSMUSG00000026836.15	887.083	-0.146822	0.113102	-1.29814	0.194239	0.518776	Acvr1	ENSMUSG00000026836
ENSMUSG00000038095.15	3992.09	-0.113576	0.0875066	-1.29792	0.194316	0.518782	Sbno1	ENSMUSG00000038095
ENSMUSG00000110542.1	32.0819	-0.480672	0.370327	-1.29797	0.194299	0.518782	RP23-100C12.2	ENSMUSG00000110542
ENSMUSG00000024902.4	107.835	0.257476	0.198486	1.2972	0.194561	0.519338	Mrpl11	ENSMUSG00000024902
ENSMUSG00000034687.8	635.729	0.694822	0.535725	1.29697	0.19464	0.519427	Fras1	ENSMUSG00000034687
ENSMUSG00000029330.8	919.308	-0.150063	0.11571	-1.29689	0.194669	0.519427	Cds1	ENSMUSG00000029330
ENSMUSG00000030256.11	249.298	0.216402	0.166879	1.29676	0.194713	0.519446	Bhlhe41	ENSMUSG00000030256
ENSMUSG00000026219.14	7301.44	-0.121346	0.0936304	-1.29601	0.194972	0.519917	Trip12	ENSMUSG00000026219
ENSMUSG00000014504.16	249.926	-0.19451	0.150094	-1.29592	0.195002	0.519917	Srp19	ENSMUSG00000014504
ENSMUSG00000050332.7	414.254	0.153301	0.118287	1.29601	0.194973	0.519917	Amer1	ENSMUSG00000050332
ENSMUSG00000027329.9	153.915	-0.215102	0.166035	-1.29552	0.195139	0.520185	Spef1	ENSMUSG00000027329
ENSMUSG00000103076.1	200.663	-0.191266	0.147702	-1.29495	0.195338	0.520526	Gm37902	ENSMUSG00000103076
ENSMUSG00000020263.14	457.806	-0.203119	0.156856	-1.29494	0.195342	0.520526	Appl2	ENSMUSG00000020263
ENSMUSG00000085767.1	22.8293	-0.506628	0.391433	-1.29429	0.195565	0.520527	Gm13563	ENSMUSG00000085767
ENSMUSG00000041679.9	25.5471	0.493579	0.381297	1.29447	0.195502	0.520527	Lrrc29	ENSMUSG00000041679
ENSMUSG00000032199.12	986.531	0.113043	0.0873244	1.29452	0.195486	0.520527	Polr2m	ENSMUSG00000032199
ENSMUSG00000051497.15	44.4421	-0.369588	0.285547	-1.29432	0.195557	0.520527	Kcnj16	ENSMUSG00000051497
ENSMUSG00000021794.15	2071.41	-0.108975	0.084173	-1.29465	0.19544	0.520527	Glud1	ENSMUSG00000021794
ENSMUSG00000015597.16	716.256	0.13215	0.102073	1.29466	0.195437	0.520527	Zfp318	ENSMUSG00000015597
ENSMUSG00000048087.5	28.9953	0.495775	0.383213	1.29373	0.195758	0.520941	Gm4737	ENSMUSG00000048087
ENSMUSG00000038121.6	814.642	-0.154645	0.11955	-1.29356	0.195817	0.520999	Fam210a	ENSMUSG00000038121
ENSMUSG00000033773.14	193.556	0.208454	0.161267	1.2926	0.196149	0.521386	Rpap2	ENSMUSG00000033773
ENSMUSG00000063146.11	345.748	-0.162948	0.126052	-1.2927	0.196114	0.521386	Clip2	ENSMUSG00000063146
ENSMUSG00000033720.12	96.4878	0.270009	0.20888	1.29265	0.196131	0.521386	Sfxn5	ENSMUSG00000033720
ENSMUSG00000040078.9	183.864	-0.213173	0.164903	-1.29271	0.19611	0.521386	Gm9769	ENSMUSG00000040078
ENSMUSG00000025036.6	202.444	0.22119	0.171105	1.29272	0.19611	0.521386	Sfxn2	ENSMUSG00000025036
ENSMUSG00000038422.2	22.5313	0.535055	0.413997	1.29241	0.196214	0.521398	Hdhd3	ENSMUSG00000038422
ENSMUSG00000020803.3	647.246	-0.127743	0.0988436	-1.29237	0.196229	0.521398	Txndc17	ENSMUSG00000020803
ENSMUSG00000052821.3	99.093	-0.28222	0.218455	-1.29189	0.196396	0.521743	Cysltr1	ENSMUSG00000052821
ENSMUSG00000025651.14	2225.31	0.103755	0.0803433	1.2914	0.196567	0.521998	Uqcrc1	ENSMUSG00000025651
ENSMUSG00000023036.14	182.554	0.193059	0.149487	1.29147	0.19654	0.521998	Pcdhgc4	ENSMUSG00000023036
ENSMUSG00000044788.10	44.8432	0.367382	0.284544	1.29113	0.19666	0.522048	Fads6	ENSMUSG00000044788
ENSMUSG00000024771.6	35.1428	-0.407931	0.315949	-1.29113	0.196659	0.522048	Lipk	ENSMUSG00000024771
ENSMUSG00000048222.3	119.545	-0.233723	0.181074	-1.29076	0.196787	0.522155	Mfap1b	ENSMUSG00000048222
ENSMUSG00000028671.16	158.423	-0.240557	0.186426	-1.29036	0.196925	0.522155	Gale	ENSMUSG00000028671
ENSMUSG00000029033.16	1070.96	-0.339843	0.263366	-1.29038	0.196918	0.522155	Acap3	ENSMUSG00000029033
ENSMUSG00000108181.1	124.138	-0.235495	0.182474	-1.29057	0.196854	0.522155	C030015A19Rik	ENSMUSG00000108181
ENSMUSG00000006344.16	18.8654	0.56909	0.440959	1.29057	0.196851	0.522155	Ggt5	ENSMUSG00000006344
ENSMUSG00000040258.6	86.182	-0.271568	0.21042	-1.2906	0.196841	0.522155	Nxph4	ENSMUSG00000040258
ENSMUSG00000017412.15	17.0377	0.577736	0.447906	1.28986	0.197099	0.522378	Cacnb4	ENSMUSG00000017412
ENSMUSG00000063919.10	76.8286	-0.361167	0.280039	-1.2897	0.197155	0.522378	Srrm4	ENSMUSG00000063919
ENSMUSG00000000942.10	25.1906	-0.486819	0.377501	-1.28958	0.197196	0.522378	Hoxa4	ENSMUSG00000000942
ENSMUSG00000108601.1	77.5777	0.28985	0.224736	1.28973	0.197143	0.522378	Gm44645	ENSMUSG00000108601
ENSMUSG00000022956.10	1237.24	0.1353	0.10491	1.28967	0.197164	0.522378	Atp5o	ENSMUSG00000022956
ENSMUSG00000044968.16	164.976	0.210427	0.163202	1.28936	0.197272	0.52245	Napepld	ENSMUSG00000044968
ENSMUSG00000004565.15	601.437	0.137956	0.107002	1.28929	0.197298	0.52245	Pnpla6	ENSMUSG00000004565
ENSMUSG00000036580.15	528.163	0.149802	0.11621	1.28906	0.197378	0.522464	Spg20	ENSMUSG00000036580
ENSMUSG00000034832.15	6737.31	-0.148969	0.115563	-1.28908	0.19737	0.522464	Tet3	ENSMUSG00000034832
ENSMUSG00000093904.2	1039.45	0.125773	0.0976014	1.28864	0.197523	0.522749	Tomm20	ENSMUSG00000093904
ENSMUSG00000032388.7	618.823	0.134258	0.104202	1.28844	0.197591	0.522831	Spg21	ENSMUSG00000032388
ENSMUSG00000034893.7	823.959	-0.119141	0.0924901	-1.28815	0.197695	0.523007	Cog3	ENSMUSG00000034893
ENSMUSG00000004394.12	203.773	0.194819	0.151279	1.28781	0.197811	0.523115	Tmed4	ENSMUSG00000004394
ENSMUSG00000082570.1	22.115	-0.538028	0.417779	-1.28783	0.197805	0.523115	Gm15711	ENSMUSG00000082570
ENSMUSG00000079499.9	87.2538	-0.291092	0.226134	-1.28725	0.198006	0.523531	6530402F18Rik	ENSMUSG00000079499
ENSMUSG00000034462.9	464.227	0.141379	0.109861	1.28689	0.198133	0.52367	Pkd2	ENSMUSG00000034462
ENSMUSG00000037991.9	67.5164	0.318831	0.247753	1.28689	0.198131	0.52367	Rmi2	ENSMUSG00000037991
ENSMUSG00000022858.15	3277.39	-0.155058	0.120522	-1.28656	0.198249	0.523877	Tra2b	ENSMUSG00000022858
ENSMUSG00000023044.1	419.388	0.166165	0.129166	1.28644	0.198288	0.52388	Csad	ENSMUSG00000023044
ENSMUSG00000015243.4	4781.1	0.125478	0.0975652	1.28609	0.19841	0.524104	Abca1	ENSMUSG00000015243
ENSMUSG00000042686.5	183.527	-0.205068	0.159513	-1.28559	0.198586	0.524133	Jph1	ENSMUSG00000042686
ENSMUSG00000027333.18	3243.53	-0.152565	0.118666	-1.28566	0.198561	0.524133	Smox	ENSMUSG00000027333
ENSMUSG00000105553.1	49.9332	-0.361293	0.280985	-1.28581	0.198511	0.524133	Gm42514	ENSMUSG00000105553
ENSMUSG00000062031.13	255.165	0.176102	0.136953	1.28586	0.198493	0.524133	Pgghg	ENSMUSG00000062031
ENSMUSG00000024187.14	1515.67	0.13057	0.101569	1.28553	0.198609	0.524133	Fam234a	ENSMUSG00000024187
ENSMUSG00000054604.7	1290.35	-0.125379	0.0975674	-1.28505	0.198773	0.524369	Cggbp1	ENSMUSG00000054604
ENSMUSG00000040446.3	264.227	0.168551	0.131161	1.28507	0.198767	0.524369	Rprd1a	ENSMUSG00000040446
ENSMUSG00000027475.9	351.486	0.149457	0.116365	1.28438	0.199007	0.524803	Kif3b	ENSMUSG00000027475
ENSMUSG00000042328.13	202.664	-0.183737	0.143056	-1.28437	0.199013	0.524803	Hps4	ENSMUSG00000042328
ENSMUSG00000087177.7	76.0644	-0.282384	0.219903	-1.28413	0.199096	0.524825	E130307A14Rik	ENSMUSG00000087177
ENSMUSG00000099703.6	30.4114	-0.436952	0.340259	-1.28417	0.199081	0.524825	Gm28285	ENSMUSG00000099703
ENSMUSG00000029681.12	204.475	-0.196937	0.153388	-1.28391	0.199173	0.524928	Bcl7b	ENSMUSG00000029681
ENSMUSG00000039096.10	141.245	0.25228	0.19653	1.28367	0.199257	0.525052	Rsad1	ENSMUSG00000039096
ENSMUSG00000055319.8	717.3	-0.132127	0.102951	-1.2834	0.199352	0.525201	Sec23ip	ENSMUSG00000055319
ENSMUSG00000015095.12	404.212	0.14503	0.113035	1.28306	0.199471	0.525318	Fbxw5	ENSMUSG00000015095
ENSMUSG00000048731.14	90.6416	0.262945	0.204931	1.28309	0.19946	0.525318	Ggnbp1	ENSMUSG00000048731
ENSMUSG00000015290.15	470.24	-0.137597	0.107272	-1.28269	0.199601	0.52556	Ubl4a	ENSMUSG00000015290
ENSMUSG00000054766.13	2536.97	-0.121395	0.0946664	-1.28235	0.199721	0.525777	Set	ENSMUSG00000054766
ENSMUSG00000069094.12	966.324	0.140081	0.10929	1.28174	0.199933	0.52591	Pde7a	ENSMUSG00000069094
ENSMUSG00000036873.13	230.02	-0.191855	0.149692	-1.28167	0.19996	0.52591	2410004B18Rik	ENSMUSG00000036873
ENSMUSG00000037440.7	46.6005	-0.380123	0.296498	-1.28204	0.199828	0.52591	Vnn1	ENSMUSG00000037440
ENSMUSG00000059060.13	40.3859	-0.406557	0.317179	-1.28179	0.199917	0.52591	Rad51b	ENSMUSG00000059060
ENSMUSG00000034235.16	1075.03	0.150276	0.117248	1.28169	0.199952	0.52591	Usp54	ENSMUSG00000034235
ENSMUSG00000036282.14	1065.51	-0.118936	0.0928542	-1.28089	0.200233	0.526529	Naa30	ENSMUSG00000036282
ENSMUSG00000025969.15	825.782	0.153516	0.119893	1.28044	0.20039	0.526646	Nrp2	ENSMUSG00000025969
ENSMUSG00000032754.14	458.059	-0.156327	0.122088	-1.28044	0.200389	0.526646	Slc8b1	ENSMUSG00000032754
ENSMUSG00000040040.16	230.876	0.194155	0.151613	1.28059	0.200336	0.526646	Ift88	ENSMUSG00000040040
ENSMUSG00000022556.9	785.873	-0.155438	0.121414	-1.28023	0.200464	0.526742	Hsf1	ENSMUSG00000022556
ENSMUSG00000018965.11	1147.88	0.122686	0.095874	1.27966	0.200665	0.526883	Ywhah	ENSMUSG00000018965
ENSMUSG00000038507.6	292.461	-0.162605	0.12707	-1.27965	0.200669	0.526883	Parp12	ENSMUSG00000038507
ENSMUSG00000049872.7	54.1324	-0.359966	0.28126	-1.27983	0.200605	0.526883	Fam26e	ENSMUSG00000049872
ENSMUSG00000021392.7	389.409	-0.16089	0.125704	-1.27991	0.200577	0.526883	Nol8	ENSMUSG00000021392
ENSMUSG00000104253.1	21.9607	0.513013	0.401138	1.27889	0.200935	0.526988	Gm37174	ENSMUSG00000104253
ENSMUSG00000072258.10	293.636	-0.167282	0.130784	-1.27907	0.200874	0.526988	Taf1a	ENSMUSG00000072258
ENSMUSG00000075467.4	224.729	0.177827	0.139036	1.279	0.200897	0.526988	Dnlz	ENSMUSG00000075467
ENSMUSG00000025314.16	668.431	-0.171176	0.133795	-1.27939	0.200758	0.526988	Ptprj	ENSMUSG00000025314
ENSMUSG00000035311.16	1050.88	0.141585	0.110673	1.27931	0.200789	0.526988	Gnptab	ENSMUSG00000035311
ENSMUSG00000024091.8	1700.14	-0.119105	0.0931275	-1.27895	0.200915	0.526988	Vapa	ENSMUSG00000024091
ENSMUSG00000036093.7	1571.65	0.146507	0.114575	1.2787	0.201003	0.527067	Arl5a	ENSMUSG00000036093
ENSMUSG00000031921.17	233.327	0.173784	0.135938	1.2784	0.201107	0.527158	Terf2	ENSMUSG00000031921
ENSMUSG00000038046.4	124.97	-0.257301	0.20127	-1.27839	0.201113	0.527158	Rnmtl1	ENSMUSG00000038046
ENSMUSG00000038860.15	35.1964	0.419314	0.328089	1.27805	0.201231	0.52716	Garnl3	ENSMUSG00000038860
ENSMUSG00000004535.12	5824.15	-0.118363	0.0926422	-1.27764	0.201378	0.52716	Tax1bp1	ENSMUSG00000004535
ENSMUSG00000031714.9	1711.75	-0.115829	0.0906186	-1.2782	0.201179	0.52716	Gab1	ENSMUSG00000031714
ENSMUSG00000021690.9	1730.55	-0.128295	0.100405	-1.27778	0.201327	0.52716	Jmy	ENSMUSG00000021690
ENSMUSG00000054051.6	1001.77	-0.131926	0.103249	-1.27774	0.201341	0.52716	Ercc6	ENSMUSG00000054051
ENSMUSG00000024378.9	781.507	-0.202033	0.158121	-1.27771	0.201352	0.52716	Stard4	ENSMUSG00000024378
ENSMUSG00000025007.13	507.599	-0.18466	0.144474	-1.27815	0.201197	0.52716	Aldh18a1	ENSMUSG00000025007
ENSMUSG00000079445.3	45.5831	-0.409694	0.320721	-1.27742	0.201455	0.527263	B3gnt7	ENSMUSG00000079445
ENSMUSG00000106115.1	161.9	-0.208814	0.1635	-1.27715	0.20155	0.527414	Gm43420	ENSMUSG00000106115
ENSMUSG00000001052.15	2237.28	-0.141451	0.110772	-1.27695	0.201619	0.527493	Sec24b	ENSMUSG00000001052
ENSMUSG00000041453.12	2447.72	-0.139167	0.109019	-1.27654	0.201765	0.527776	Rpl21	ENSMUSG00000041453
ENSMUSG00000027784.10	380.349	-0.16322	0.127889	-1.27627	0.201862	0.527911	Ppm1l	ENSMUSG00000027784
ENSMUSG00000029364.15	893.716	-0.174145	0.136481	-1.27597	0.201967	0.527911	Wsb2	ENSMUSG00000029364
ENSMUSG00000018565.17	434.803	-0.158027	0.123833	-1.27613	0.201909	0.527911	Elp5	ENSMUSG00000018565
ENSMUSG00000025077.13	187.012	0.22248	0.174357	1.276	0.201954	0.527911	Dclre1a	ENSMUSG00000025077
ENSMUSG00000039477.16	3864.68	-0.112194	0.0879402	-1.2758	0.202025	0.527964	Tnrc18	ENSMUSG00000039477
ENSMUSG00000028262.13	15836.9	-0.191562	0.150176	-1.27558	0.202103	0.528023	Clca3a2	ENSMUSG00000028262
ENSMUSG00000028550.15	156.611	0.219114	0.171783	1.27552	0.202123	0.528023	Atg4c	ENSMUSG00000028550
ENSMUSG00000111847.1	23.688	-0.496658	0.389416	-1.27539	0.202171	0.528048	RP24-286J14.3	ENSMUSG00000111847
ENSMUSG00000071419.7	23.0123	0.487705	0.382434	1.27527	0.202215	0.528064	Rps15-ps2	ENSMUSG00000071419
ENSMUSG00000057132.15	19.9597	0.56779	0.445455	1.27463	0.202441	0.528555	Rpgrip1	ENSMUSG00000057132
ENSMUSG00000027342.14	1005.41	-0.135501	0.106342	-1.27419	0.202595	0.528795	Pcna	ENSMUSG00000027342
ENSMUSG00000030323.13	156.65	0.217302	0.170546	1.27416	0.202608	0.528795	Ift122	ENSMUSG00000030323
ENSMUSG00000102302.1	300.463	-0.168551	0.132306	-1.27395	0.202683	0.528891	Gm38190	ENSMUSG00000102302
ENSMUSG00000039069.19	95.296	0.268067	0.210534	1.27327	0.202922	0.52893	Mtg2	ENSMUSG00000039069
ENSMUSG00000102439.4	240.932	-0.866403	0.680365	-1.27344	0.202863	0.52893	Flg	ENSMUSG00000102439
ENSMUSG00000028456.18	632.429	0.127529	0.100167	1.27316	0.202963	0.52893	Unc13b	ENSMUSG00000028456
ENSMUSG00000111147.1	33.3618	0.422997	0.332187	1.27337	0.202886	0.52893	RP23-116C19.1	ENSMUSG00000111147
ENSMUSG00000066442.17	45.724	0.353032	0.277246	1.27335	0.202893	0.52893	Mthfs	ENSMUSG00000066442
ENSMUSG00000071711.11	223.791	0.188305	0.147849	1.27363	0.202795	0.52893	Mpst	ENSMUSG00000071711
ENSMUSG00000045237.5	68.0235	-0.29963	0.23533	-1.27324	0.202935	0.52893	1110012L19Rik	ENSMUSG00000045237
ENSMUSG00000092072.3	17.1149	0.557046	0.437625	1.27288	0.203059	0.529083	Gm4540	ENSMUSG00000092072
ENSMUSG00000021707.4	126.615	0.237458	0.18659	1.27262	0.203153	0.529227	Dhfr	ENSMUSG00000021707
ENSMUSG00000104639.1	86.8463	-0.266305	0.209297	-1.27238	0.203239	0.529318	Gm42939	ENSMUSG00000104639
ENSMUSG00000060126.14	23311.8	-0.148227	0.116502	-1.27231	0.203263	0.529318	Tpt1	ENSMUSG00000060126
ENSMUSG00000019189.13	1441.93	-0.109184	0.0858291	-1.27211	0.203333	0.529401	Rnf145	ENSMUSG00000019189
ENSMUSG00000109719.1	30.38	-0.473599	0.372364	-1.27187	0.203419	0.529526	Gm45266	ENSMUSG00000109719
ENSMUSG00000040359.14	422.998	0.156517	0.123087	1.2716	0.203516	0.529681	Ufl1	ENSMUSG00000040359
ENSMUSG00000062785.14	78.6379	0.28395	0.223388	1.27111	0.20369	0.529756	Kcnc3	ENSMUSG00000062785
ENSMUSG00000032330.7	510.361	0.136425	0.107321	1.27119	0.203662	0.529756	Cox7a2	ENSMUSG00000032330
ENSMUSG00000020840.10	942.247	0.13067	0.102802	1.27109	0.203697	0.529756	Blmh	ENSMUSG00000020840
ENSMUSG00000061482.6	1547.48	0.151679	0.119316	1.27124	0.203644	0.529756	Hist1h4d	ENSMUSG00000061482
ENSMUSG00000070705.3	32.2407	0.437916	0.344556	1.27096	0.203743	0.529777	Eid2b	ENSMUSG00000070705
ENSMUSG00000032777.9	2160.02	0.104011	0.0818859	1.27019	0.204016	0.530084	Gtf3c1	ENSMUSG00000032777
ENSMUSG00000042496.18	862.064	-0.140061	0.110285	-1.26999	0.204089	0.530084	Prdm10	ENSMUSG00000042496
ENSMUSG00000051705.13	36.8591	0.396547	0.312199	1.27018	0.204022	0.530084	Senp8	ENSMUSG00000051705
ENSMUSG00000053754.13	2494.92	0.112925	0.0889019	1.27022	0.204007	0.530084	Chd8	ENSMUSG00000053754
ENSMUSG00000022139.16	4193.28	-0.112393	0.0884951	-1.27005	0.204067	0.530084	Mbnl2	ENSMUSG00000022139
ENSMUSG00000065947.3	163.648	-0.219183	0.172569	-1.27012	0.204043	0.530084	mt-Nd4l	ENSMUSG00000065947
ENSMUSG00000103041.1	151.839	-0.228077	0.179744	-1.2689	0.204478	0.530174	Gm37305	ENSMUSG00000103041
ENSMUSG00000029227.15	1312.4	-0.124851	0.0983912	-1.26893	0.204467	0.530174	Fip1l1	ENSMUSG00000029227
ENSMUSG00000047370.5	16.5154	0.603077	0.47525	1.26897	0.204453	0.530174	Gm7367	ENSMUSG00000047370
ENSMUSG00000108388.1	90.567	-0.283217	0.223212	-1.26883	0.204503	0.530174	Gm44673	ENSMUSG00000108388
ENSMUSG00000031577.10	211.022	-0.194726	0.153384	-1.26953	0.20425	0.530174	Tti2	ENSMUSG00000031577
ENSMUSG00000034781.5	409.034	0.141797	0.111725	1.26916	0.204384	0.530174	Gna11	ENSMUSG00000034781
ENSMUSG00000019988.7	240.682	0.177933	0.140138	1.2697	0.204193	0.530174	Nedd1	ENSMUSG00000019988
ENSMUSG00000023088.16	5412.69	-0.121177	0.0954688	-1.26928	0.204341	0.530174	Abcc1	ENSMUSG00000023088
ENSMUSG00000024695.15	2557.64	-0.100909	0.0794966	-1.26935	0.204318	0.530174	Zfp91	ENSMUSG00000024695
ENSMUSG00000025626.16	363.02	0.17124	0.134941	1.269	0.20444	0.530174	Phf6	ENSMUSG00000025626
ENSMUSG00000017588.2	25.4974	-0.50398	0.397282	-1.26857	0.204594	0.530312	Krt27	ENSMUSG00000017588
ENSMUSG00000025971.6	198.296	0.192772	0.151973	1.26846	0.204634	0.530317	9430016H08Rik	ENSMUSG00000025971
ENSMUSG00000033594.11	60.3677	0.308759	0.243495	1.26803	0.204786	0.530614	Spata2l	ENSMUSG00000033594
ENSMUSG00000055707.13	237.819	0.191207	0.150815	1.26783	0.204859	0.530704	Klhl26	ENSMUSG00000055707
ENSMUSG00000026709.10	142.706	0.257291	0.202985	1.26754	0.204964	0.530876	Dars2	ENSMUSG00000026709
ENSMUSG00000026708.16	210.66	-0.268906	0.212262	-1.26686	0.205207	0.530908	Cenpl	ENSMUSG00000026708
ENSMUSG00000040084.9	404.786	0.181354	0.143152	1.26686	0.205205	0.530908	Bub1b	ENSMUSG00000040084
ENSMUSG00000028175.15	71.0784	0.300484	0.237306	1.26623	0.205432	0.530908	Depdc1a	ENSMUSG00000028175
ENSMUSG00000038181.16	266.051	0.204157	0.161104	1.26724	0.205069	0.530908	Chpf2	ENSMUSG00000038181
ENSMUSG00000008435.15	583.535	-0.131871	0.104138	-1.26631	0.205403	0.530908	Rdh13	ENSMUSG00000008435
ENSMUSG00000046413.14	63.292	0.313572	0.247565	1.26662	0.20529	0.530908	Irx3os	ENSMUSG00000046413
ENSMUSG00000038453.16	746.106	0.135881	0.107258	1.26686	0.205205	0.530908	Srcin1	ENSMUSG00000038453
ENSMUSG00000043673.10	61.5957	0.347587	0.274443	1.26652	0.205328	0.530908	Kcns3	ENSMUSG00000043673
ENSMUSG00000020598.15	141.053	0.668518	0.527683	1.26689	0.205193	0.530908	Nrcam	ENSMUSG00000020598
ENSMUSG00000038212.15	1105.73	-0.125059	0.0987598	-1.26629	0.205408	0.530908	Mfsd14b	ENSMUSG00000038212
ENSMUSG00000024883.6	1243.73	-0.156614	0.123661	-1.26649	0.205339	0.530908	Rin1	ENSMUSG00000024883
ENSMUSG00000046449.15	15.6565	0.623757	0.492585	1.26629	0.205408	0.530908	C77370	ENSMUSG00000046449
ENSMUSG00000106940.1	172.577	-0.276588	0.218555	-1.26553	0.205681	0.531185	Gm42930	ENSMUSG00000106940
ENSMUSG00000007721.6	273.58	-0.216807	0.171321	-1.2655	0.205691	0.531185	Ccdc124	ENSMUSG00000007721
ENSMUSG00000035443.10	26.42	0.500275	0.395222	1.26581	0.205582	0.531185	Thyn1	ENSMUSG00000035443
ENSMUSG00000046138.14	1277.72	-0.141312	0.111653	-1.26563	0.205644	0.531185	9930021J03Rik	ENSMUSG00000046138
ENSMUSG00000027859.10	556.203	-0.395498	0.312585	-1.26525	0.205781	0.531295	Ngf	ENSMUSG00000027859
ENSMUSG00000088856.1	103.921	-0.340497	0.269153	-1.26507	0.205848	0.531295	Gm24727	ENSMUSG00000088856
ENSMUSG00000104064.1	30.0156	0.427049	0.337544	1.26517	0.205811	0.531295	Gm37956	ENSMUSG00000104064
ENSMUSG00000027605.18	308.192	0.216627	0.171254	1.26495	0.205891	0.531308	Acss2	ENSMUSG00000027605
ENSMUSG00000105748.1	24.4464	0.48698	0.38514	1.26442	0.206079	0.531498	Gm43088	ENSMUSG00000105748
ENSMUSG00000020657.15	65.4876	-0.321103	0.253942	-1.26448	0.206059	0.531498	Dnajc27	ENSMUSG00000020657
ENSMUSG00000099269.2	50.3135	-0.454202	0.359199	-1.26448	0.206056	0.531498	Calm5	ENSMUSG00000099269
ENSMUSG00000015619.10	7561.46	-0.4465	0.353158	-1.26431	0.20612	0.531507	Gata3	ENSMUSG00000015619
ENSMUSG00000110997.1	41.0959	0.40379	0.319435	1.26407	0.206203	0.531624	RP23-3F1.6	ENSMUSG00000110997
ENSMUSG00000109379.1	21.581	0.518922	0.410575	1.26389	0.20627	0.531696	Gm44550	ENSMUSG00000109379
ENSMUSG00000081270.1	30.6629	0.449383	0.35563	1.26363	0.206364	0.531706	Gm11653	ENSMUSG00000081270
ENSMUSG00000020814.13	16.367	0.575573	0.455517	1.26356	0.206388	0.531706	Mxra7	ENSMUSG00000020814
ENSMUSG00000050304.3	20.0245	0.540369	0.427588	1.26376	0.206315	0.531706	Slc25a2	ENSMUSG00000050304
ENSMUSG00000036707.16	3605.42	-0.105031	0.0831492	-1.26316	0.206532	0.531836	Cab39	ENSMUSG00000036707
ENSMUSG00000044167.6	1279.62	-0.123764	0.097976	-1.2632	0.206516	0.531836	Foxo1	ENSMUSG00000044167
ENSMUSG00000078789.9	107.371	0.241083	0.190866	1.2631	0.206552	0.531836	Dph1	ENSMUSG00000078789
ENSMUSG00000102644.5	64.5573	0.319462	0.252979	1.2628	0.20666	0.531934	Thap6	ENSMUSG00000102644
ENSMUSG00000024073.14	9245.44	-0.122024	0.0966309	-1.26278	0.206666	0.531934	Birc6	ENSMUSG00000024073
ENSMUSG00000004071.12	736.411	-0.130846	0.103626	-1.26268	0.206705	0.531936	Cdip1	ENSMUSG00000004071
ENSMUSG00000104332.1	24.6091	-0.551971	0.437472	-1.26173	0.207046	0.532587	Gm38283	ENSMUSG00000104332
ENSMUSG00000027778.15	298.192	0.18202	0.144332	1.26113	0.207263	0.532587	Ift80	ENSMUSG00000027778
ENSMUSG00000104676.1	39.6587	0.387002	0.306853	1.2612	0.207239	0.532587	Gm42777	ENSMUSG00000104676
ENSMUSG00000028936.15	1829.1	-0.124803	0.0989495	-1.26128	0.207209	0.532587	Rpl22	ENSMUSG00000028936
ENSMUSG00000036817.14	2961.44	-0.1068	0.0846576	-1.26156	0.207109	0.532587	Sun1	ENSMUSG00000036817
ENSMUSG00000009630.10	785.064	-0.120099	0.095201	-1.26153	0.207118	0.532587	Ppp2cb	ENSMUSG00000009630
ENSMUSG00000051786.14	512.661	-0.136587	0.108251	-1.26176	0.207037	0.532587	Tubgcp6	ENSMUSG00000051786
ENSMUSG00000001280.12	4965.42	-0.157027	0.12449	-1.26136	0.207178	0.532587	Sp1	ENSMUSG00000001280
ENSMUSG00000020737.12	393.22	0.141935	0.11257	1.26086	0.207359	0.532736	Hn1	ENSMUSG00000020737
ENSMUSG00000022075.6	239.068	0.184645	0.146464	1.26068	0.207424	0.532804	Rhobtb2	ENSMUSG00000022075
ENSMUSG00000017718.15	26.1357	-0.454694	0.360705	-1.26057	0.207463	0.532806	Afmid	ENSMUSG00000017718
ENSMUSG00000102401.1	127.222	-0.229176	0.181875	-1.26008	0.207641	0.533105	Gm37864	ENSMUSG00000102401
ENSMUSG00000044813.15	703.455	-0.139831	0.110983	-1.25993	0.207694	0.533105	Shb	ENSMUSG00000044813
ENSMUSG00000024601.8	1412.54	0.117878	0.0935559	1.25998	0.207678	0.533105	Isoc1	ENSMUSG00000024601
ENSMUSG00000105378.1	149.011	-0.21335	0.169368	-1.25968	0.207785	0.533176	Gm42515	ENSMUSG00000105378
ENSMUSG00000097178.7	63.8184	-0.336139	0.266874	-1.25954	0.207836	0.533176	2310002F09Rik	ENSMUSG00000097178
ENSMUSG00000050578.10	79.6382	0.318393	0.252782	1.25956	0.207829	0.533176	Mmp13	ENSMUSG00000050578
ENSMUSG00000029089.8	164.009	0.201482	0.160051	1.25886	0.20808	0.533265	5730480H06Rik	ENSMUSG00000029089
ENSMUSG00000107610.1	149.331	-0.243204	0.193169	-1.25902	0.208023	0.533265	D530018E20Rik	ENSMUSG00000107610
ENSMUSG00000039781.14	86.0416	0.275028	0.218429	1.25912	0.207988	0.533265	Cep131	ENSMUSG00000039781
ENSMUSG00000020952.9	329.595	0.160635	0.127561	1.25928	0.20793	0.533265	Scfd1	ENSMUSG00000020952
ENSMUSG00000021179.7	173.878	0.204586	0.162498	1.25901	0.208027	0.533265	Nrde2	ENSMUSG00000021179
ENSMUSG00000023755.9	44.5072	-0.35917	0.285326	-1.25881	0.2081	0.533265	Rhebl1	ENSMUSG00000023755
ENSMUSG00000042195.9	107.595	-0.27484	0.218414	-1.25834	0.208267	0.533499	Slc35f2	ENSMUSG00000042195
ENSMUSG00000102573.1	92.9124	0.297665	0.236546	1.25838	0.208254	0.533499	Gm7265	ENSMUSG00000102573
ENSMUSG00000097729.1	99.0669	0.282821	0.224803	1.25809	0.208361	0.533641	2310015A10Rik	ENSMUSG00000097729
ENSMUSG00000002326.5	103.616	0.245685	0.195328	1.25781	0.20846	0.533798	Gmpr2	ENSMUSG00000002326
ENSMUSG00000013419.7	90.4379	0.277624	0.220778	1.25748	0.208579	0.534004	Zfp651	ENSMUSG00000013419
ENSMUSG00000024528.7	203.213	-0.221714	0.176344	-1.25728	0.208653	0.534095	Srfbp1	ENSMUSG00000024528
ENSMUSG00000016427.7	226.735	0.215406	0.1714	1.25674	0.208847	0.534494	Ndufa1	ENSMUSG00000016427
ENSMUSG00000027387.11	44.8802	0.368761	0.293488	1.25648	0.208944	0.534643	Zc3h8	ENSMUSG00000027387
ENSMUSG00000000838.17	1715.1	-0.105417	0.0839196	-1.25617	0.209055	0.534829	Fmr1	ENSMUSG00000000838
ENSMUSG00000002580.7	193.486	0.193034	0.153694	1.25596	0.20913	0.534925	Mien1	ENSMUSG00000002580
ENSMUSG00000022124.14	1335.05	-0.117597	0.0936425	-1.25581	0.209185	0.534966	Fbxl3	ENSMUSG00000022124
ENSMUSG00000072763.2	41.0801	0.419111	0.333788	1.25562	0.209253	0.535043	5430403G16Rik	ENSMUSG00000072763
ENSMUSG00000003099.11	716.811	0.118946	0.0947608	1.25522	0.209398	0.535217	Ppp5c	ENSMUSG00000003099
ENSMUSG00000040721.9	266.582	0.174514	0.139022	1.25529	0.209373	0.535217	Zfhx2	ENSMUSG00000040721
ENSMUSG00000002015.5	1046.35	0.114435	0.0911886	1.25493	0.209504	0.535391	Bcap31	ENSMUSG00000002015
ENSMUSG00000000440.12	102.562	0.309302	0.246535	1.25459	0.209626	0.535507	Pparg	ENSMUSG00000000440
ENSMUSG00000021957.6	2617.55	0.12437	0.0991259	1.25466	0.209601	0.535507	Tkt	ENSMUSG00000021957
ENSMUSG00000106073.1	400.872	0.146503	0.116811	1.25419	0.209773	0.535588	Gm42892	ENSMUSG00000106073
ENSMUSG00000042826.13	51.3728	-0.359016	0.286247	-1.25422	0.209763	0.535588	Fgf11	ENSMUSG00000042826
ENSMUSG00000064370.1	20006.6	-0.163336	0.130231	-1.2542	0.209768	0.535588	mt-Cytb	ENSMUSG00000064370
ENSMUSG00000005150.16	152.067	0.205921	0.16422	1.25393	0.209866	0.535728	Wdr83	ENSMUSG00000005150
ENSMUSG00000080058.2	18.6779	0.538378	0.429411	1.25376	0.209929	0.535792	Gm11175	ENSMUSG00000080058
ENSMUSG00000071661.6	26.4792	-0.464363	0.370491	-1.25337	0.21007	0.536054	Zbtb3	ENSMUSG00000071661
ENSMUSG00000032724.5	1077.33	-0.473403	0.377749	-1.25322	0.210126	0.536097	Abtb2	ENSMUSG00000032724
ENSMUSG00000027573.11	822.523	0.127435	0.101699	1.25306	0.210184	0.536147	Gid8	ENSMUSG00000027573
ENSMUSG00000050428.7	213.883	-0.20307	0.16214	-1.25244	0.21041	0.536625	Fbxo46	ENSMUSG00000050428
ENSMUSG00000029507.16	280.854	-0.166451	0.132928	-1.25219	0.2105	0.536758	Pus1	ENSMUSG00000029507
ENSMUSG00000031370.12	356.222	-0.147984	0.118202	-1.25196	0.210585	0.536876	Zrsr2	ENSMUSG00000031370
ENSMUSG00000014402.15	858.417	0.12017	0.0959959	1.25182	0.210635	0.536903	Tsg101	ENSMUSG00000014402
ENSMUSG00000032382.14	671.699	0.126381	0.100966	1.25172	0.210672	0.536903	Snx1	ENSMUSG00000032382
ENSMUSG00000003575.13	397.159	0.145447	0.116257	1.25109	0.210903	0.537294	Crtc1	ENSMUSG00000003575
ENSMUSG00000031387.14	78.0252	-0.280759	0.224401	-1.25115	0.210879	0.537294	Renbp	ENSMUSG00000031387
ENSMUSG00000031757.7	122.796	0.770523	0.616185	1.25047	0.211127	0.53757	Mt4	ENSMUSG00000031757
ENSMUSG00000054150.11	293.343	-0.180006	0.143949	-1.25048	0.211123	0.53757	Syne3	ENSMUSG00000054150
ENSMUSG00000031258.4	55.3118	-0.345824	0.276513	-1.25066	0.211059	0.53757	Xkrx	ENSMUSG00000031258
ENSMUSG00000057667.7	88.8368	0.26459	0.211666	1.25003	0.211288	0.537641	Bloc1s3	ENSMUSG00000057667
ENSMUSG00000036534.6	258.89	0.165402	0.13234	1.24982	0.211365	0.537641	Slc38a7	ENSMUSG00000036534
ENSMUSG00000032386.15	261	0.175708	0.140617	1.24955	0.211462	0.537641	Trip4	ENSMUSG00000032386
ENSMUSG00000055415.7	897.022	0.188027	0.150438	1.24987	0.211348	0.537641	Atp10b	ENSMUSG00000055415
ENSMUSG00000020592.14	15232.9	-0.140327	0.112283	-1.24976	0.211386	0.537641	Sdc1	ENSMUSG00000020592
ENSMUSG00000022391.15	1938.66	-0.106077	0.0848732	-1.24983	0.211361	0.537641	Rangap1	ENSMUSG00000022391
ENSMUSG00000062609.13	502.66	0.166951	0.133543	1.25016	0.211239	0.537641	Kcnj15	ENSMUSG00000062609
ENSMUSG00000024926.9	569.591	-0.150533	0.120464	-1.2496	0.211444	0.537641	Kat5	ENSMUSG00000024926
ENSMUSG00000103651.1	340.831	-0.150311	0.120315	-1.24932	0.211548	0.537762	Gm37206	ENSMUSG00000103651
ENSMUSG00000028911.16	977.222	-0.109716	0.0878341	-1.24912	0.21162	0.537837	Srsf4	ENSMUSG00000028911
ENSMUSG00000054065.12	5967.9	-0.137675	0.110227	-1.24901	0.21166	0.537837	Pkp3	ENSMUSG00000054065
ENSMUSG00000043782.8	138.409	-0.266804	0.213628	-1.24892	0.211693	0.537837	Ccdc64b	ENSMUSG00000043782
ENSMUSG00000074899.4	36.4972	0.394027	0.315662	1.24825	0.211938	0.537853	Sptbn5	ENSMUSG00000074899
ENSMUSG00000091575.2	88.9012	0.299661	0.240076	1.2482	0.211959	0.537853	2010016I18Rik	ENSMUSG00000091575
ENSMUSG00000028743.7	105.395	0.254594	0.203952	1.2483	0.21192	0.537853	Akr7a5	ENSMUSG00000028743
ENSMUSG00000086849.1	17.4587	-0.594911	0.476645	-1.24812	0.211986	0.537853	Gm13840	ENSMUSG00000086849
ENSMUSG00000057093.14	26.5936	0.458584	0.367311	1.24849	0.211852	0.537853	Zfp607b	ENSMUSG00000057093
ENSMUSG00000034194.17	153.401	0.205372	0.164553	1.24806	0.212008	0.537853	R3hcc1	ENSMUSG00000034194
ENSMUSG00000062743.9	126.688	0.257903	0.206529	1.24875	0.211756	0.537853	Zfp677	ENSMUSG00000062743
ENSMUSG00000023991.16	1322.81	-0.153588	0.12304	-1.24828	0.211928	0.537853	Foxp4	ENSMUSG00000023991
ENSMUSG00000056820.7	842.492	0.127078	0.101864	1.24754	0.212201	0.538246	Tsnax	ENSMUSG00000056820
ENSMUSG00000026185.8	80.6995	0.287676	0.23074	1.24675	0.212488	0.538458	Igfbp5	ENSMUSG00000026185
ENSMUSG00000037325.10	76.5661	0.273799	0.219574	1.24696	0.212413	0.538458	Bbs7	ENSMUSG00000037325
ENSMUSG00000019710.13	745.785	0.128984	0.103447	1.24687	0.212446	0.538458	Mrpl24	ENSMUSG00000019710
ENSMUSG00000104571.1	189.64	-0.221261	0.17745	-1.24689	0.212437	0.538458	Gm43010	ENSMUSG00000104571
ENSMUSG00000039852.16	2957.67	-0.114028	0.0914343	-1.24711	0.212359	0.538458	Rere	ENSMUSG00000039852
ENSMUSG00000036864.16	92.1306	0.266105	0.213452	1.24668	0.212516	0.538458	Proser3	ENSMUSG00000036864
ENSMUSG00000038975.14	1083.76	-0.157567	0.126419	-1.24639	0.212622	0.53858	Rabggtb	ENSMUSG00000038975
ENSMUSG00000024104.11	877.92	-0.11879	0.0953115	-1.24634	0.212641	0.53858	Fam21	ENSMUSG00000024104
ENSMUSG00000030486.9	26.835	0.449952	0.361173	1.24581	0.212835	0.538681	Zfp108	ENSMUSG00000030486
ENSMUSG00000020176.17	20.1814	-0.652014	0.52335	-1.24585	0.212821	0.538681	Grb10	ENSMUSG00000020176
ENSMUSG00000018599.5	64.9362	0.308684	0.247723	1.24609	0.212733	0.538681	Mief2	ENSMUSG00000018599
ENSMUSG00000050107.2	36.2467	0.393902	0.316142	1.24597	0.212777	0.538681	Gsg2	ENSMUSG00000050107
ENSMUSG00000050505.7	28.5605	0.501963	0.403016	1.24552	0.212941	0.53878	Pcdh20	ENSMUSG00000050505
ENSMUSG00000041429.2	18.1163	-0.544249	0.436976	-1.24549	0.212951	0.53878	Nthl1	ENSMUSG00000041429
ENSMUSG00000028643.11	73.0931	0.288416	0.231633	1.24514	0.213079	0.539004	Svbp	ENSMUSG00000028643
ENSMUSG00000020411.2	795.474	-0.165759	0.133152	-1.24489	0.213173	0.539147	Nipal4	ENSMUSG00000020411
ENSMUSG00000051319.6	43.1943	0.451439	0.362915	1.24392	0.213528	0.539467	1500011K16Rik	ENSMUSG00000051319
ENSMUSG00000033096.7	454.923	0.15924	0.127974	1.24431	0.213385	0.539467	Apmap	ENSMUSG00000033096
ENSMUSG00000003762.13	441.81	-0.145579	0.117006	-1.2442	0.213425	0.539467	Coq8b	ENSMUSG00000003762
ENSMUSG00000044475.13	207.021	0.181745	0.146107	1.24392	0.21353	0.539467	Ascc1	ENSMUSG00000044475
ENSMUSG00000021714.14	50.1034	0.33335	0.267985	1.24391	0.213532	0.539467	Cenpk	ENSMUSG00000021714
ENSMUSG00000038274.11	2137.56	-0.112415	0.0903559	-1.24414	0.213449	0.539467	Fau	ENSMUSG00000038274
ENSMUSG00000015790.16	216.245	-0.178611	0.143617	-1.24366	0.213623	0.539475	Surf1	ENSMUSG00000015790
ENSMUSG00000053553.11	61.8025	-0.30721	0.247025	-1.24364	0.213632	0.539475	3110082I17Rik	ENSMUSG00000053553
ENSMUSG00000022965.7	458.094	0.153316	0.123286	1.24358	0.213653	0.539475	Ifngr2	ENSMUSG00000022965
ENSMUSG00000023806.9	90.0528	0.255945	0.205846	1.24338	0.213728	0.539475	Rsph3b	ENSMUSG00000023806
ENSMUSG00000081512.1	24.4757	0.523969	0.421397	1.24341	0.213717	0.539475	Gm15821	ENSMUSG00000081512
ENSMUSG00000030718.9	686.397	-0.155697	0.125254	-1.24305	0.213849	0.539585	Ppme1	ENSMUSG00000030718
ENSMUSG00000022696.17	27.737	-0.474176	0.381445	-1.2431	0.21383	0.539585	Sidt1	ENSMUSG00000022696
ENSMUSG00000037936.15	169.797	0.21842	0.175829	1.24223	0.214152	0.539863	Scarb1	ENSMUSG00000037936
ENSMUSG00000040751.12	16.2838	-0.576649	0.464186	-1.24228	0.214133	0.539863	Lat2	ENSMUSG00000040751
ENSMUSG00000102415.1	112.758	0.240728	0.193778	1.24229	0.214131	0.539863	A430110C17Rik	ENSMUSG00000102415
ENSMUSG00000051331.14	146.498	0.301771	0.242918	1.24227	0.214136	0.539863	Cacna1c	ENSMUSG00000051331
ENSMUSG00000031198.4	429.913	0.148392	0.119426	1.24254	0.214036	0.539863	Fundc2	ENSMUSG00000031198
ENSMUSG00000025609.15	2306.45	-0.110568	0.0890185	-1.24207	0.21421	0.53991	Mkln1	ENSMUSG00000025609
ENSMUSG00000105084.1	67.4783	-0.308585	0.248508	-1.24175	0.214329	0.540113	Gm43365	ENSMUSG00000105084
ENSMUSG00000043024.6	15.7735	-0.569403	0.458624	-1.24155	0.214404	0.540152	Gm16433	ENSMUSG00000043024
ENSMUSG00000018809.2	77.115	0.281049	0.226379	1.2415	0.214422	0.540152	Smyd4	ENSMUSG00000018809
ENSMUSG00000029851.5	1216.4	0.151174	0.121799	1.24117	0.214542	0.540357	Tcaf2	ENSMUSG00000029851
ENSMUSG00000037257.8	509.326	-0.12613	0.101676	-1.24051	0.214785	0.540874	Aagab	ENSMUSG00000037257
ENSMUSG00000026701.15	1278.23	-0.120135	0.096863	-1.24025	0.214882	0.54102	Prdx6	ENSMUSG00000026701
ENSMUSG00000053604.5	219.846	0.194942	0.157253	1.23967	0.215096	0.541266	Rpia	ENSMUSG00000053604
ENSMUSG00000001151.9	1102.6	-0.135542	0.109328	-1.23978	0.215057	0.541266	Pcnt	ENSMUSG00000001151
ENSMUSG00000022594.14	107.732	0.255342	0.205944	1.23986	0.215026	0.541266	Lynx1	ENSMUSG00000022594
ENSMUSG00000024436.16	355.267	-0.162038	0.130744	-1.23936	0.215213	0.541462	Mrps18b	ENSMUSG00000024436
ENSMUSG00000026817.14	173.375	0.204286	0.164879	1.23901	0.215342	0.541593	Ak1	ENSMUSG00000026817
ENSMUSG00000065196.1	28.4904	-0.434477	0.350664	-1.23901	0.215342	0.541593	Snord85	ENSMUSG00000065196
ENSMUSG00000087194.9	291.604	-0.662569	0.534857	-1.23878	0.215428	0.541641	Skint6	ENSMUSG00000087194
ENSMUSG00000020225.10	263.448	-0.168098	0.1357	-1.23875	0.215439	0.541641	Tmbim4	ENSMUSG00000020225
ENSMUSG00000104814.1	95.3	-0.248057	0.200296	-1.23845	0.215549	0.54182	Gm42979	ENSMUSG00000104814
ENSMUSG00000022797.15	1621.56	-0.5099	0.411865	-1.23803	0.215706	0.542117	Tfrc	ENSMUSG00000022797
ENSMUSG00000026917.15	730.571	-0.119709	0.0967089	-1.23783	0.21578	0.542135	Wdr5	ENSMUSG00000026917
ENSMUSG00000068206.12	433.862	0.145865	0.117842	1.2378	0.215791	0.542135	Pick1	ENSMUSG00000068206
ENSMUSG00000080365.1	218.836	-0.919145	0.742652	-1.23765	0.215845	0.542174	Gm25776	ENSMUSG00000080365
ENSMUSG00000049521.1	955.167	-0.334841	0.270596	-1.23742	0.215932	0.542197	Cdc42ep1	ENSMUSG00000049521
ENSMUSG00000022791.16	1601.55	0.127069	0.102684	1.23747	0.215914	0.542197	Tnk2	ENSMUSG00000022791
ENSMUSG00000037940.17	695.827	-0.157908	0.127626	-1.23727	0.215987	0.542237	Inpp4b	ENSMUSG00000037940
ENSMUSG00000020810.5	24.2413	-0.499228	0.403563	-1.23705	0.216068	0.542344	Cygb	ENSMUSG00000020810
ENSMUSG00000039634.12	53.8819	-0.86164	0.696766	-1.23663	0.216225	0.542634	Zfp189	ENSMUSG00000039634
ENSMUSG00000029993.16	147.406	0.215885	0.174589	1.23653	0.216261	0.542634	Nfu1	ENSMUSG00000029993
ENSMUSG00000031015.8	324.794	-0.160792	0.13009	-1.236	0.216458	0.542932	Swap70	ENSMUSG00000031015
ENSMUSG00000002835.8	244.825	0.176055	0.142438	1.23601	0.216455	0.542932	Chaf1a	ENSMUSG00000002835
ENSMUSG00000034471.12	826.323	-0.13255	0.10729	-1.23543	0.21667	0.543368	Caskin2	ENSMUSG00000034471
ENSMUSG00000038648.5	501.843	-0.158637	0.128418	-1.23531	0.216713	0.543378	Creb3l2	ENSMUSG00000038648
ENSMUSG00000022022.2	31.6053	0.438924	0.355351	1.23519	0.216762	0.543401	Mtrf1	ENSMUSG00000022022
ENSMUSG00000044328.13	65.6487	0.308303	0.249633	1.23502	0.216822	0.543454	Trp53i13	ENSMUSG00000044328
ENSMUSG00000032422.17	328.905	0.150658	0.122018	1.23472	0.216936	0.543643	Snx14	ENSMUSG00000032422
ENSMUSG00000071256.3	50.2055	0.333131	0.269836	1.23457	0.216991	0.543685	Zfp213	ENSMUSG00000071256
ENSMUSG00000026024.14	357.292	-0.160652	0.130154	-1.23432	0.217084	0.543819	Als2	ENSMUSG00000026024
ENSMUSG00000030666.11	65.4062	-0.75123	0.60878	-1.23399	0.217205	0.544018	Calcb	ENSMUSG00000030666
ENSMUSG00000024491.15	1507.72	-0.138666	0.11238	-1.2339	0.217241	0.544018	Rbm27	ENSMUSG00000024491
ENSMUSG00000038793.8	43.2593	0.39679	0.321604	1.23379	0.217282	0.544024	Lefty1	ENSMUSG00000038793
ENSMUSG00000028100.11	183.174	-0.199726	0.161921	-1.23348	0.217398	0.544115	Nudt17	ENSMUSG00000028100
ENSMUSG00000028591.11	15.8078	0.624788	0.506568	1.23338	0.217436	0.544115	Pramef12	ENSMUSG00000028591
ENSMUSG00000036561.7	473.52	0.145198	0.117715	1.23347	0.2174	0.544115	Ppp6r2	ENSMUSG00000036561
ENSMUSG00000027508.15	243.07	0.184567	0.149729	1.23267	0.217699	0.544481	Pag1	ENSMUSG00000027508
ENSMUSG00000035385.5	262.565	0.65368	0.530261	1.23275	0.217668	0.544481	Ccl2	ENSMUSG00000035385
ENSMUSG00000022754.5	4194.07	0.133844	0.108563	1.23287	0.217622	0.544481	Tmem45a	ENSMUSG00000022754
ENSMUSG00000050382.14	136.322	0.250767	0.203472	1.23244	0.217786	0.544523	Kif7	ENSMUSG00000050382
ENSMUSG00000032577.16	2101.93	-0.110226	0.0894467	-1.23231	0.217832	0.544523	Mapkapk3	ENSMUSG00000032577
ENSMUSG00000004054.8	2306.68	-0.127929	0.103805	-1.23239	0.217802	0.544523	Map3k11	ENSMUSG00000004054
ENSMUSG00000103098.1	24.7405	0.473333	0.384286	1.23172	0.218054	0.544881	Gm37559	ENSMUSG00000103098
ENSMUSG00000022214.14	673.115	-0.120013	0.0974291	-1.2318	0.218023	0.544881	Dcaf11	ENSMUSG00000022214
ENSMUSG00000029413.14	122.059	-0.232728	0.189015	-1.23127	0.218222	0.545204	Naaa	ENSMUSG00000029413
ENSMUSG00000074500.11	21.8475	0.530581	0.430984	1.23109	0.218288	0.545272	Zfp558	ENSMUSG00000074500
ENSMUSG00000027968.11	176.948	-0.193039	0.156862	-1.23063	0.218462	0.545446	Larp7	ENSMUSG00000027968
ENSMUSG00000042116.3	140.1	0.218506	0.177577	1.23049	0.218514	0.545446	Vwa1	ENSMUSG00000042116
ENSMUSG00000020143.15	22.2475	-0.612888	0.498045	-1.23059	0.218477	0.545446	Dock2	ENSMUSG00000020143
ENSMUSG00000054237.5	65.8452	0.363589	0.295451	1.23062	0.218465	0.545446	Fra10ac1	ENSMUSG00000054237
ENSMUSG00000028344.12	62.0076	0.308029	0.250424	1.23003	0.218685	0.545529	Invs	ENSMUSG00000028344
ENSMUSG00000021318.15	933.423	-0.111062	0.0902953	-1.22998	0.218703	0.545529	Gli3	ENSMUSG00000021318
ENSMUSG00000044551.13	25.3135	0.444598	0.361396	1.23022	0.218613	0.545529	9930012K11Rik	ENSMUSG00000044551
ENSMUSG00000003352.13	395.11	-0.18867	0.15339	-1.23001	0.218695	0.545529	Cacnb3	ENSMUSG00000003352
ENSMUSG00000073633.9	27.1758	0.432625	0.351777	1.22983	0.218761	0.545575	Fbxo36	ENSMUSG00000073633
ENSMUSG00000039382.12	169.382	-0.196086	0.159472	-1.2296	0.218848	0.545695	Wdr45	ENSMUSG00000039382
ENSMUSG00000026240.12	201.864	0.191977	0.156181	1.2292	0.218996	0.545886	Cops7b	ENSMUSG00000026240
ENSMUSG00000092368.1	34.7956	-0.38721	0.315014	-1.22918	0.219003	0.545886	A930015D03Rik	ENSMUSG00000092368
ENSMUSG00000078768.2	45.9863	-0.339661	0.276377	-1.22898	0.21908	0.545981	Zfp566	ENSMUSG00000078768
ENSMUSG00000038208.13	175.566	0.195558	0.159138	1.22886	0.219126	0.545997	Pgap3	ENSMUSG00000038208
ENSMUSG00000107171.1	113.955	0.226226	0.184115	1.22872	0.219177	0.546028	Gm42572	ENSMUSG00000107171
ENSMUSG00000026782.15	306.175	0.150597	0.12265	1.22786	0.219498	0.546353	Abi2	ENSMUSG00000026782
ENSMUSG00000041959.14	2497.54	-0.13954	0.113616	-1.22817	0.219383	0.546353	S100a10	ENSMUSG00000041959
ENSMUSG00000067719.5	195.294	0.19591	0.159521	1.22812	0.219402	0.546353	Gm10221	ENSMUSG00000067719
ENSMUSG00000029166.14	504.728	-0.133144	0.108437	-1.22785	0.219503	0.546353	Mapre3	ENSMUSG00000029166
ENSMUSG00000034071.15	41.9035	0.379143	0.30875	1.22799	0.219449	0.546353	Zfp551	ENSMUSG00000034071
ENSMUSG00000049124.3	96.5162	0.283266	0.230736	1.22766	0.219575	0.546433	Gm8186	ENSMUSG00000049124
ENSMUSG00000034245.10	245.573	0.191828	0.156297	1.22732	0.219701	0.546552	Hdac11	ENSMUSG00000034245
ENSMUSG00000100876.1	22.543	0.496185	0.404252	1.22741	0.219667	0.546552	2810454H06Rik	ENSMUSG00000100876
ENSMUSG00000020042.15	1224.17	-0.109082	0.0889172	-1.22678	0.219904	0.546904	Btbd11	ENSMUSG00000020042
ENSMUSG00000022357.2	22.8054	-0.472056	0.384806	-1.22674	0.21992	0.546904	Klhl38	ENSMUSG00000022357
ENSMUSG00000014077.13	2302.87	-0.111296	0.0907506	-1.22639	0.220051	0.546936	Chp1	ENSMUSG00000014077
ENSMUSG00000029036.18	955.208	-0.119411	0.097367	-1.2264	0.220046	0.546936	Atad3a	ENSMUSG00000029036
ENSMUSG00000081076.3	28.6507	0.440738	0.359367	1.22643	0.220036	0.546936	Rpsa-ps4	ENSMUSG00000081076
ENSMUSG00000029775.14	663.243	-0.129144	0.105327	-1.22612	0.220152	0.546993	Klhdc10	ENSMUSG00000029775
ENSMUSG00000053714.8	22.8581	0.482823	0.393751	1.22621	0.220118	0.546993	4732471J01Rik	ENSMUSG00000053714
ENSMUSG00000026203.16	691.27	-0.12481	0.10182	-1.22579	0.220279	0.547115	Dnajb2	ENSMUSG00000026203
ENSMUSG00000069678.10	78.1876	0.274336	0.2238	1.22581	0.22027	0.547115	Pcgf1	ENSMUSG00000069678
ENSMUSG00000034595.17	1767.95	-0.178531	0.145675	-1.22555	0.220369	0.547241	Ppp1r18	ENSMUSG00000034595
ENSMUSG00000080768.1	15.7751	-0.559492	0.456597	-1.22535	0.220443	0.547326	Gm12219	ENSMUSG00000080768
ENSMUSG00000019715.14	464.715	0.134115	0.10949	1.2249	0.220613	0.547653	Gle1	ENSMUSG00000019715
ENSMUSG00000040929.16	295.58	0.168821	0.137854	1.22464	0.220712	0.547801	Rfx3	ENSMUSG00000040929
ENSMUSG00000071151.3	36.6817	0.41741	0.340923	1.22435	0.220818	0.547967	Gm4799	ENSMUSG00000071151
ENSMUSG00000032119.5	539.58	-0.123575	0.100947	-1.22416	0.220892	0.548051	Hinfp	ENSMUSG00000032119
ENSMUSG00000111003.1	52.7987	-0.327941	0.267958	-1.22385	0.221008	0.548243	RP24-325N9.3	ENSMUSG00000111003
ENSMUSG00000037509.19	3165.84	-0.133059	0.108763	-1.22339	0.221184	0.548346	Arhgef4	ENSMUSG00000037509
ENSMUSG00000041975.17	135.873	0.218475	0.178604	1.22324	0.221241	0.548346	Mettl8	ENSMUSG00000041975
ENSMUSG00000028622.11	504.799	0.1273	0.10404	1.22357	0.221113	0.548346	Mrpl37	ENSMUSG00000028622
ENSMUSG00000019877.10	1832.55	0.100306	0.0820019	1.22322	0.221246	0.548346	Serinc1	ENSMUSG00000019877
ENSMUSG00000083899.2	261.529	-0.520792	0.425712	-1.22334	0.2212	0.548346	Gm12346	ENSMUSG00000083899
ENSMUSG00000002289.15	521.503	0.20891	0.17082	1.22298	0.221336	0.548471	Angptl4	ENSMUSG00000002289
ENSMUSG00000050855.16	18.8946	0.516032	0.421984	1.22287	0.221378	0.54848	Zfp940	ENSMUSG00000050855
ENSMUSG00000067276.5	25.8769	0.455758	0.372762	1.22265	0.221462	0.548589	Capn6	ENSMUSG00000067276
ENSMUSG00000067873.11	421.707	-0.135629	0.110957	-1.22236	0.221573	0.548768	Htatsf1	ENSMUSG00000067873
ENSMUSG00000105374.1	285.559	-0.184921	0.151365	-1.22169	0.221826	0.548827	Gm42551	ENSMUSG00000105374
ENSMUSG00000029918.9	42.7278	0.347026	0.284073	1.22161	0.221855	0.548827	Mrps33	ENSMUSG00000029918
ENSMUSG00000034312.14	534.399	0.152635	0.12491	1.22196	0.221723	0.548827	Iqsec1	ENSMUSG00000034312
ENSMUSG00000045962.16	6054.59	-0.115123	0.0942318	-1.2217	0.221823	0.548827	Wnk1	ENSMUSG00000045962
ENSMUSG00000035632.16	1185.99	0.105094	0.086009	1.22189	0.221748	0.548827	Cnot3	ENSMUSG00000035632
ENSMUSG00000111539.1	132.043	-0.238408	0.195079	-1.22211	0.221666	0.548827	RP23-56B4.1	ENSMUSG00000111539
ENSMUSG00000022110.13	590.555	0.13353	0.109311	1.22157	0.221872	0.548827	Sucla2	ENSMUSG00000022110
ENSMUSG00000020078.15	1246.21	-0.115414	0.0945051	-1.22125	0.221992	0.548896	Vps26a	ENSMUSG00000020078
ENSMUSG00000017781.17	2062.3	-0.113911	0.093286	-1.2211	0.22205	0.548896	Pitpna	ENSMUSG00000017781
ENSMUSG00000051378.10	174.887	0.203448	0.166607	1.22113	0.222038	0.548896	Kif18b	ENSMUSG00000051378
ENSMUSG00000021550.5	189.574	0.202411	0.165764	1.22108	0.222057	0.548896	2210016F16Rik	ENSMUSG00000021550
ENSMUSG00000074643.12	29.4648	-0.426813	0.34977	-1.22027	0.222363	0.549169	Cpne1	ENSMUSG00000074643
ENSMUSG00000028010.16	231.864	-0.177267	0.14525	-1.22043	0.222303	0.549169	Gar1	ENSMUSG00000028010
ENSMUSG00000050812.18	3095.77	-0.094617	0.0775248	-1.22047	0.222286	0.549169	AI314180	ENSMUSG00000050812
ENSMUSG00000097207.7	64.6986	0.295465	0.242132	1.22027	0.222364	0.549169	6030443J06Rik	ENSMUSG00000097207
ENSMUSG00000025403.4	1239.28	-0.138845	0.113768	-1.22042	0.222307	0.549169	Shmt2	ENSMUSG00000025403
ENSMUSG00000051674.14	340.792	-0.165552	0.135703	-1.21995	0.222482	0.549348	Dcun1d4	ENSMUSG00000051674
ENSMUSG00000049112.9	211.437	0.486966	0.399195	1.21987	0.222515	0.549348	Oxtr	ENSMUSG00000049112
ENSMUSG00000073775.4	233.519	-0.208207	0.170696	-1.21975	0.22256	0.549362	Kti12	ENSMUSG00000073775
ENSMUSG00000027167.11	180.633	0.193025	0.158335	1.21909	0.22281	0.549744	Elp4	ENSMUSG00000027167
ENSMUSG00000004849.14	453.376	0.133869	0.109816	1.21903	0.222833	0.549744	Ap1s1	ENSMUSG00000004849
ENSMUSG00000044348.14	75.7095	0.290075	0.237956	1.21903	0.222833	0.549744	Slc25a53	ENSMUSG00000044348
ENSMUSG00000052911.9	1290.21	-0.107204	0.0879657	-1.2187	0.222959	0.549957	Lamb2	ENSMUSG00000052911
ENSMUSG00000034437.8	57.0451	-0.312176	0.256227	-1.21836	0.223089	0.550126	Gm9761	ENSMUSG00000034437
ENSMUSG00000021241.6	142.15	0.203438	0.166984	1.21831	0.223106	0.550126	Isca2	ENSMUSG00000021241
ENSMUSG00000026042.16	244.826	0.213113	0.174985	1.21789	0.223265	0.550226	Col5a2	ENSMUSG00000026042
ENSMUSG00000023330.12	33.9055	0.386559	0.317373	1.21799	0.223226	0.550226	Dtwd1	ENSMUSG00000023330
ENSMUSG00000032307.16	1533.26	-0.110931	0.0910799	-1.21796	0.22324	0.550226	Ube2q2	ENSMUSG00000032307
ENSMUSG00000003617.16	27.6656	-0.48226	0.396118	-1.21747	0.223427	0.550528	Cp	ENSMUSG00000003617
ENSMUSG00000068798.10	391.539	-0.146336	0.120244	-1.21699	0.223607	0.550779	Rap1a	ENSMUSG00000068798
ENSMUSG00000025137.15	1164.6	-0.146984	0.120769	-1.21707	0.223579	0.550779	Pcyt2	ENSMUSG00000025137
ENSMUSG00000037902.18	496.487	0.136505	0.112181	1.21683	0.22367	0.550836	Sirpa	ENSMUSG00000037902
ENSMUSG00000103081.2	45.6324	-0.346262	0.284702	-1.21623	0.223898	0.551301	Pcdhgb8	ENSMUSG00000103081
ENSMUSG00000057406.16	1816.9	-0.0998964	0.0821706	-1.21572	0.224092	0.551651	Whsc1	ENSMUSG00000057406
ENSMUSG00000011267.8	70.5797	-0.285651	0.235018	-1.21544	0.224198	0.551651	Zfp296	ENSMUSG00000011267
ENSMUSG00000022779.14	744.2	0.124873	0.102724	1.21563	0.224128	0.551651	Top3b	ENSMUSG00000022779
ENSMUSG00000071632.10	164.551	-0.193964	0.159571	-1.21554	0.224161	0.551651	2510002D24Rik	ENSMUSG00000071632
ENSMUSG00000066880.15	169.913	0.220324	0.181311	1.21517	0.2243	0.551738	Zfp617	ENSMUSG00000066880
ENSMUSG00000025213.11	30.9188	0.421166	0.346599	1.21514	0.224313	0.551738	Kazald1	ENSMUSG00000025213
ENSMUSG00000026775.9	1972.58	0.106941	0.0880153	1.21503	0.224356	0.551747	Yme1l1	ENSMUSG00000026775
ENSMUSG00000079491.9	230.583	-0.219206	0.180447	-1.21479	0.224444	0.551868	H2-T10	ENSMUSG00000079491
ENSMUSG00000085342.1	87.0225	-0.275798	0.227089	-1.21449	0.224559	0.552052	Gm12254	ENSMUSG00000085342
ENSMUSG00000015749.12	806.309	0.13304	0.109566	1.21425	0.224652	0.552139	Anp32e	ENSMUSG00000015749
ENSMUSG00000106049.1	23.423	-0.494427	0.407206	-1.21419	0.224673	0.552139	Gm43019	ENSMUSG00000106049
ENSMUSG00000042901.10	444.665	-0.136412	0.112412	-1.2135	0.224938	0.552499	Aida	ENSMUSG00000042901
ENSMUSG00000032298.13	98.462	0.26523	0.218543	1.21363	0.224889	0.552499	Neil1	ENSMUSG00000032298
ENSMUSG00000053414.7	24.793	0.460002	0.379059	1.21353	0.224925	0.552499	Hunk	ENSMUSG00000053414
ENSMUSG00000039450.11	121.89	0.249927	0.206024	1.2131	0.225093	0.552684	Dcxr	ENSMUSG00000039450
ENSMUSG00000025178.8	1409.74	-0.318993	0.262936	-1.2132	0.225055	0.552684	Pi4k2a	ENSMUSG00000025178
ENSMUSG00000058799.14	1581.78	0.109994	0.0906924	1.21283	0.225196	0.55284	Nap1l1	ENSMUSG00000058799
ENSMUSG00000081208.1	30.6663	0.414413	0.341747	1.21263	0.225272	0.552929	Gm11400	ENSMUSG00000081208
ENSMUSG00000029287.14	1413.96	-0.121029	0.0998299	-1.21236	0.225376	0.553088	Tgfbr3	ENSMUSG00000029287
ENSMUSG00000105556.1	103.758	0.256312	0.211514	1.2118	0.22559	0.553417	Gm43080	ENSMUSG00000105556
ENSMUSG00000025503.5	984.645	0.107808	0.088964	1.21182	0.225581	0.553417	Taldo1	ENSMUSG00000025503
ENSMUSG00000083100.1	19.1972	-0.654648	0.540593	-1.21098	0.225902	0.554087	Gm6044	ENSMUSG00000083100
ENSMUSG00000106045.1	24.6348	-0.473002	0.390727	-1.21057	0.226061	0.554378	Gm42996	ENSMUSG00000106045
ENSMUSG00000075514.4	20.4798	0.496962	0.410646	1.2102	0.226204	0.554397	Gm13375	ENSMUSG00000075514
ENSMUSG00000027423.15	1886.41	0.101486	0.0839064	1.20952	0.226465	0.554397	Snx5	ENSMUSG00000027423
ENSMUSG00000027438.14	88.4611	-0.262011	0.216556	-1.2099	0.226318	0.554397	Napb	ENSMUSG00000027438
ENSMUSG00000045934.15	982.919	-0.130489	0.107821	-1.21024	0.226186	0.554397	Mtmr11	ENSMUSG00000045934
ENSMUSG00000063931.14	257.22	0.163894	0.135452	1.20997	0.226289	0.554397	Pepd	ENSMUSG00000063931
ENSMUSG00000030677.8	166.396	0.239776	0.198225	1.20961	0.226427	0.554397	Kif22	ENSMUSG00000030677
ENSMUSG00000020427.11	11104.4	-0.438288	0.362327	-1.20965	0.226414	0.554397	Igfbp3	ENSMUSG00000020427
ENSMUSG00000035067.9	39.2944	0.37033	0.30618	1.20951	0.226465	0.554397	Xkr6	ENSMUSG00000035067
ENSMUSG00000031146.6	1571.53	0.113844	0.094086	1.21	0.226278	0.554397	Plp2	ENSMUSG00000031146
ENSMUSG00000031226.13	273.547	-0.175711	0.145172	-1.21037	0.226138	0.554397	Pbdc1	ENSMUSG00000031226
ENSMUSG00000040725.13	3889.61	0.100147	0.082818	1.20924	0.226571	0.55456	Hnrnpul1	ENSMUSG00000040725
ENSMUSG00000000563.17	1644.43	0.109496	0.090575	1.2089	0.226702	0.554782	Atp5f1	ENSMUSG00000000563
ENSMUSG00000048916.7	17.893	0.53398	0.441838	1.20854	0.226838	0.555019	Gm5540	ENSMUSG00000048916
ENSMUSG00000082677.1	19.25	0.531616	0.440194	1.20769	0.227168	0.555266	Gm15371	ENSMUSG00000082677
ENSMUSG00000100347.1	24.9265	-0.465127	0.385257	-1.20732	0.22731	0.555266	Gm7895	ENSMUSG00000100347
ENSMUSG00000104632.1	20.1078	-0.539874	0.447232	-1.20715	0.227376	0.555266	Gm42909	ENSMUSG00000104632
ENSMUSG00000053768.13	516.679	0.136445	0.112979	1.2077	0.227162	0.555266	Chchd3	ENSMUSG00000053768
ENSMUSG00000107478.1	17.1048	0.600899	0.497599	1.2076	0.227202	0.555266	Gm45234	ENSMUSG00000107478
ENSMUSG00000030157.5	2608.86	-0.16585	0.137293	-1.208	0.227048	0.555266	Clec2d	ENSMUSG00000030157
ENSMUSG00000074194.4	38.4218	-0.398324	0.329947	-1.20724	0.227341	0.555266	Zfp791	ENSMUSG00000074194
ENSMUSG00000031875.7	47.2974	0.35053	0.290369	1.20719	0.22736	0.555266	Cmtm3	ENSMUSG00000031875
ENSMUSG00000017765.17	1369.36	-0.104973	0.0869501	-1.20728	0.227324	0.555266	Slc12a4	ENSMUSG00000017765
ENSMUSG00000022565.15	24123.7	-0.14905	0.123474	-1.20714	0.227377	0.555266	Plec	ENSMUSG00000022565
ENSMUSG00000031217.8	2065.73	0.119169	0.098654	1.20795	0.227066	0.555266	Efnb1	ENSMUSG00000031217
ENSMUSG00000040282.13	105.727	0.22767	0.188696	1.20655	0.227607	0.555634	BC052040	ENSMUSG00000040282
ENSMUSG00000029319.8	339.166	0.17155	0.142185	1.20653	0.227614	0.555634	Coq2	ENSMUSG00000029319
ENSMUSG00000036309.14	1846.99	0.126965	0.105239	1.20644	0.227647	0.555634	Skp1a	ENSMUSG00000036309
ENSMUSG00000027777.15	73.2677	-0.285622	0.236771	-1.20632	0.227694	0.555653	Schip1	ENSMUSG00000027777
ENSMUSG00000006462.6	59.3245	-0.307581	0.255032	-1.20605	0.227799	0.555719	A530013C23Rik	ENSMUSG00000006462
ENSMUSG00000051864.9	492.234	-0.131317	0.108882	-1.20604	0.227801	0.555719	Tbc1d22a	ENSMUSG00000051864
ENSMUSG00000064128.6	102.581	-0.240516	0.199452	-1.20588	0.227863	0.555774	Cenpj	ENSMUSG00000064128
ENSMUSG00000035885.4	1157.4	0.145376	0.120592	1.20552	0.228003	0.556018	Cox8a	ENSMUSG00000035885
ENSMUSG00000054716.4	93.4758	0.255723	0.212192	1.20515	0.228146	0.556174	Zfp771	ENSMUSG00000054716
ENSMUSG00000086502.1	48.4491	0.332339	0.275764	1.20516	0.228143	0.556174	B130055M24Rik	ENSMUSG00000086502
ENSMUSG00000074743.4	988.18	0.400349	0.332228	1.20504	0.228187	0.556176	Thbd	ENSMUSG00000074743
ENSMUSG00000105950.1	154.806	-0.211768	0.175796	-1.20462	0.228349	0.556473	Gm43679	ENSMUSG00000105950
ENSMUSG00000031755.6	163.33	0.194818	0.161752	1.20442	0.228427	0.556567	Bbs2	ENSMUSG00000031755
ENSMUSG00000071796.13	155.061	0.197405	0.16394	1.20413	0.228539	0.556645	6820431F20Rik	ENSMUSG00000071796
ENSMUSG00000003531.14	333.171	-0.144988	0.120408	-1.20414	0.228534	0.556645	Dgcr6	ENSMUSG00000003531
ENSMUSG00000019894.13	16.1067	-0.543956	0.451786	-1.20401	0.228585	0.556659	Slc6a15	ENSMUSG00000019894
ENSMUSG00000030555.16	223.793	0.183828	0.152705	1.20382	0.22866	0.556747	Ttc23	ENSMUSG00000030555
ENSMUSG00000026082.11	656.984	-0.123016	0.102226	-1.20337	0.228833	0.556905	Rev1	ENSMUSG00000026082
ENSMUSG00000026594.14	1056.52	-0.106194	0.088236	-1.20352	0.228774	0.556905	Ralgps2	ENSMUSG00000026594
ENSMUSG00000107364.1	306.724	-0.173038	0.14381	-1.20324	0.228882	0.556905	Gm43051	ENSMUSG00000107364
ENSMUSG00000002210.11	312.193	-0.145434	0.120869	-1.20324	0.228885	0.556905	Smg9	ENSMUSG00000002210
ENSMUSG00000023912.9	206.122	0.172975	0.143779	1.20306	0.228953	0.556974	Slc25a27	ENSMUSG00000023912
ENSMUSG00000085586.1	26.0982	0.445486	0.370416	1.20266	0.229107	0.557251	Gm11613	ENSMUSG00000085586
ENSMUSG00000001518.12	214.697	0.171359	0.142505	1.20248	0.229179	0.557331	Itfg2	ENSMUSG00000001518
ENSMUSG00000018171.9	4805.48	-0.361681	0.300808	-1.20236	0.229222	0.557338	Vmp1	ENSMUSG00000018171
ENSMUSG00000089308.1	28.7048	0.420698	0.34995	1.20217	0.229299	0.557355	Gm24837	ENSMUSG00000089308
ENSMUSG00000039994.15	158.245	0.236549	0.196773	1.20214	0.229309	0.557355	Timeless	ENSMUSG00000039994
ENSMUSG00000030007.8	1908.36	0.104219	0.086718	1.20181	0.229436	0.55747	Cct7	ENSMUSG00000030007
ENSMUSG00000001127.12	1025.59	0.130316	0.108424	1.20191	0.229397	0.55747	Araf	ENSMUSG00000001127
ENSMUSG00000082513.1	25.6479	0.434645	0.361812	1.2013	0.229634	0.557615	Gm15374	ENSMUSG00000082513
ENSMUSG00000037029.8	425.071	-0.135557	0.112829	-1.20144	0.22958	0.557615	Zfp146	ENSMUSG00000037029
ENSMUSG00000085156.7	332.285	-0.159874	0.13309	-1.20125	0.229656	0.557615	Snhg15	ENSMUSG00000085156
ENSMUSG00000109901.1	948.447	-0.145081	0.120773	-1.20128	0.229644	0.557615	Chmp1b	ENSMUSG00000109901
ENSMUSG00000055725.11	198.142	0.180692	0.150436	1.20112	0.229703	0.557634	Paqr3	ENSMUSG00000055725
ENSMUSG00000046711.15	1311.63	-0.155278	0.129296	-1.20096	0.229768	0.557693	Hmga1	ENSMUSG00000046711
ENSMUSG00000105936.1	28.5115	-0.431752	0.359571	-1.20074	0.229852	0.5578	Gm43544	ENSMUSG00000105936
ENSMUSG00000074220.10	21.0979	0.484271	0.403407	1.20045	0.229963	0.557975	Zfp382	ENSMUSG00000074220
ENSMUSG00000055368.14	216.422	-0.212424	0.176981	-1.20026	0.230037	0.558057	Slc6a2	ENSMUSG00000055368
ENSMUSG00000021597.16	218.964	0.198619	0.165527	1.19992	0.230169	0.55828	Slf1	ENSMUSG00000021597
ENSMUSG00000072915.3	46.1965	0.329228	0.274402	1.1998	0.230217	0.558299	Gm12258	ENSMUSG00000072915
ENSMUSG00000039621.13	41.1429	0.437015	0.364331	1.1995	0.230334	0.558409	Prex1	ENSMUSG00000039621
ENSMUSG00000012609.18	475.126	0.14663	0.122245	1.19948	0.230342	0.558409	Ttll5	ENSMUSG00000012609
ENSMUSG00000030145.14	32.7983	0.416234	0.347071	1.19928	0.23042	0.5585	Zfp248	ENSMUSG00000030145
ENSMUSG00000034951.10	299.535	0.161051	0.134379	1.19849	0.230728	0.558859	Cog7	ENSMUSG00000034951
ENSMUSG00000070282.6	35.4206	0.37944	0.316537	1.19872	0.230636	0.558859	3000002C10Rik	ENSMUSG00000070282
ENSMUSG00000024205.7	37.2818	-0.390342	0.32567	-1.19858	0.23069	0.558859	Rpl36-ps2	ENSMUSG00000024205
ENSMUSG00000034616.16	1140.89	-0.110301	0.0920312	-1.19852	0.230715	0.558859	Ssh3	ENSMUSG00000034616
ENSMUSG00000023232.17	1651.71	-0.120064	0.100223	-1.19797	0.230927	0.559244	Serinc2	ENSMUSG00000023232
ENSMUSG00000001482.15	558.732	0.136915	0.114303	1.19783	0.230985	0.559287	Def8	ENSMUSG00000001482
ENSMUSG00000089706.7	404.783	-0.16288	0.136003	-1.19762	0.231064	0.559382	B230216N24Rik	ENSMUSG00000089706
ENSMUSG00000110088.1	95.2869	-0.272366	0.227603	-1.19667	0.231435	0.560069	Gm45343	ENSMUSG00000110088
ENSMUSG00000002324.7	15.8474	0.657436	0.549427	1.19659	0.231468	0.560069	Rec8	ENSMUSG00000002324
ENSMUSG00000073131.12	455.868	0.147828	0.123522	1.19678	0.231393	0.560069	Vma21	ENSMUSG00000073131
ENSMUSG00000070871.10	191.783	-0.186053	0.155529	-1.19626	0.231596	0.560222	Ccnyl1	ENSMUSG00000070871
ENSMUSG00000034059.13	21.7774	-0.509032	0.425534	-1.19622	0.231611	0.560222	Ypel4	ENSMUSG00000034059
ENSMUSG00000103818.1	75.0204	-0.2764	0.231144	-1.19579	0.231777	0.56026	Gm38009	ENSMUSG00000103818
ENSMUSG00000027937.15	287.907	-0.161586	0.135124	-1.19584	0.23176	0.56026	Jtb	ENSMUSG00000027937
ENSMUSG00000061979.8	215.483	-0.193004	0.161406	-1.19577	0.231788	0.56026	Wbscr16	ENSMUSG00000061979
ENSMUSG00000006333.14	6515.68	-0.142074	0.118806	-1.19585	0.231756	0.56026	Rps9	ENSMUSG00000006333
ENSMUSG00000003235.12	571.049	0.118081	0.0987651	1.19557	0.231864	0.560349	Eif2b5	ENSMUSG00000003235
ENSMUSG00000002102.15	1023.42	-0.107122	0.0896379	-1.19506	0.232065	0.560691	Psmc3	ENSMUSG00000002102
ENSMUSG00000027751.13	1257.6	0.103394	0.0865337	1.19485	0.232147	0.560691	Supt20	ENSMUSG00000027751
ENSMUSG00000071379.1	168.54	0.188022	0.157348	1.19495	0.232108	0.560691	Hpcal1	ENSMUSG00000071379
ENSMUSG00000061360.7	326.958	0.182685	0.152901	1.1948	0.232166	0.560691	Phf5a	ENSMUSG00000061360
ENSMUSG00000052566.8	762.425	-0.129808	0.108747	-1.19368	0.232605	0.561555	Hook2	ENSMUSG00000052566
ENSMUSG00000032842.13	340.623	-0.150227	0.125846	-1.19373	0.232583	0.561555	Abcc10	ENSMUSG00000032842
ENSMUSG00000053931.11	311.14	-0.395625	0.331488	-1.19348	0.232681	0.561642	Cnn3	ENSMUSG00000053931
ENSMUSG00000024036.15	74.4064	-0.270634	0.226814	-1.1932	0.232791	0.561812	Slc37a1	ENSMUSG00000024036
ENSMUSG00000027589.14	664.571	0.12564	0.10535	1.19259	0.233031	0.562176	Pcmtd2	ENSMUSG00000027589
ENSMUSG00000069266.5	184.69	0.19009	0.159403	1.19251	0.233063	0.562176	Hist1h4b	ENSMUSG00000069266
ENSMUSG00000031266.6	144.783	-0.25453	0.213441	-1.19251	0.233062	0.562176	Gla	ENSMUSG00000031266
ENSMUSG00000023015.13	494.988	0.145982	0.122433	1.19234	0.233128	0.562235	Racgap1	ENSMUSG00000023015
ENSMUSG00000048126.16	20.8533	-0.558188	0.468305	-1.19193	0.233288	0.562525	Col6a3	ENSMUSG00000048126
ENSMUSG00000052794.13	70.1794	0.28079	0.235629	1.19166	0.233394	0.562683	1700030K09Rik	ENSMUSG00000052794
ENSMUSG00000029521.7	116.112	0.261665	0.21964	1.19134	0.233521	0.562891	Chek2	ENSMUSG00000029521
ENSMUSG00000078851.4	63.6891	0.339687	0.285157	1.19122	0.233565	0.562902	Hist3h2a	ENSMUSG00000078851
ENSMUSG00000028309.14	1088.18	-0.139401	0.117041	-1.19104	0.233637	0.562977	Rnf20	ENSMUSG00000028309
ENSMUSG00000087692.1	21.1402	0.472527	0.396941	1.19042	0.233881	0.563468	Gm11940	ENSMUSG00000087692
ENSMUSG00000056735.5	20.888	0.500221	0.420387	1.18991	0.234083	0.563857	A930024E05Rik	ENSMUSG00000056735
ENSMUSG00000037826.5	152.801	-0.214353	0.18019	-1.18959	0.234206	0.563881	Ppm1k	ENSMUSG00000037826
ENSMUSG00000014633.15	49.907	0.325407	0.273519	1.1897	0.234163	0.563881	Cmc2	ENSMUSG00000014633
ENSMUSG00000041112.15	229.767	0.194815	0.16377	1.18957	0.234217	0.563881	Elmo1	ENSMUSG00000041112
ENSMUSG00000023942.15	546.275	-0.11845	0.0995824	-1.18947	0.234254	0.563881	Slc29a1	ENSMUSG00000023942
ENSMUSG00000027171.10	794.247	-0.135956	0.114314	-1.18932	0.234314	0.563928	Prrg4	ENSMUSG00000027171
ENSMUSG00000024826.14	986.207	-0.127535	0.107248	-1.18916	0.234378	0.563985	Dpf2	ENSMUSG00000024826
ENSMUSG00000025732.5	33.3409	-0.391977	0.329678	-1.18897	0.234452	0.564066	Fam195a	ENSMUSG00000025732
ENSMUSG00000023505.13	229.393	0.174237	0.146641	1.18818	0.234761	0.564241	Cdca3	ENSMUSG00000023505
ENSMUSG00000048897.15	573.812	0.134894	0.11354	1.18808	0.234803	0.564241	Zfp710	ENSMUSG00000048897
ENSMUSG00000042308.14	688.516	-0.130136	0.109499	-1.18847	0.23465	0.564241	Setd1a	ENSMUSG00000042308
ENSMUSG00000040354.14	692.035	-0.14633	0.12311	-1.18861	0.234594	0.564241	Mars	ENSMUSG00000040354
ENSMUSG00000040033.15	598.695	-0.151076	0.127136	-1.1883	0.234716	0.564241	Stat2	ENSMUSG00000040033
ENSMUSG00000021713.8	198.873	0.193793	0.163076	1.18836	0.234691	0.564241	Ppwd1	ENSMUSG00000021713
ENSMUSG00000021752.12	230.351	-0.165124	0.138986	-1.18807	0.234808	0.564241	Kctd6	ENSMUSG00000021752
ENSMUSG00000042492.12	725.108	-0.119349	0.100477	-1.18783	0.234902	0.564371	Tbc1d10b	ENSMUSG00000042492
ENSMUSG00000092486.1	42.4546	0.365545	0.307965	1.18697	0.235239	0.56489	2610524H06Rik	ENSMUSG00000092486
ENSMUSG00000063895.6	795.09	-0.109129	0.0919373	-1.18699	0.235232	0.56489	Nupl1	ENSMUSG00000063895
ENSMUSG00000087590.2	86.2211	-0.275445	0.232023	-1.18714	0.235171	0.56489	Epb41l4aos	ENSMUSG00000087590
ENSMUSG00000021476.8	77.1234	0.271157	0.228504	1.18666	0.235361	0.565084	Habp4	ENSMUSG00000021476
ENSMUSG00000018378.13	288.186	-0.167374	0.14107	-1.18646	0.235442	0.565181	Cuedc1	ENSMUSG00000018378
ENSMUSG00000029229.8	798.308	-0.123002	0.103712	-1.186	0.235624	0.565521	Chic2	ENSMUSG00000029229
ENSMUSG00000018659.12	230.84	-0.170188	0.143544	-1.18562	0.235774	0.565785	Pnpo	ENSMUSG00000018659
ENSMUSG00000014856.12	223.134	0.165553	0.13966	1.1854	0.235859	0.565794	Tmem208	ENSMUSG00000014856
ENSMUSG00000025245.14	407.648	0.132074	0.111412	1.18546	0.235836	0.565794	Lztfl1	ENSMUSG00000025245
ENSMUSG00000079316.10	418.747	-0.129117	0.108936	-1.18525	0.235919	0.56584	Rab9	ENSMUSG00000079316
ENSMUSG00000013622.15	237.266	0.167674	0.141506	1.18493	0.236046	0.565854	Atraid	ENSMUSG00000013622
ENSMUSG00000032714.6	42.5602	0.347732	0.29345	1.18498	0.236026	0.565854	Syde1	ENSMUSG00000032714
ENSMUSG00000041362.16	1183.47	0.112389	0.0948455	1.18497	0.23603	0.565854	Shtn1	ENSMUSG00000041362
ENSMUSG00000044337.5	321.959	-0.181154	0.152914	-1.18468	0.236142	0.565988	Ackr3	ENSMUSG00000044337
ENSMUSG00000044628.4	191.395	-0.198865	0.167885	-1.18453	0.236202	0.566034	Rnf208	ENSMUSG00000044628
ENSMUSG00000025925.14	248.848	0.170172	0.143734	1.18394	0.236435	0.566496	Terf1	ENSMUSG00000025925
ENSMUSG00000045503.16	205.283	-0.180374	0.152378	-1.18373	0.23652	0.566505	Sys1	ENSMUSG00000045503
ENSMUSG00000063696.7	385.485	-0.15171	0.128154	-1.1838	0.23649	0.566505	Gm8730	ENSMUSG00000063696
ENSMUSG00000039191.12	1548.98	-0.137108	0.115838	-1.18362	0.236565	0.566515	Rbpj	ENSMUSG00000039191
ENSMUSG00000050063.18	161.126	-0.209635	0.177137	-1.18346	0.236626	0.566564	Klk6	ENSMUSG00000050063
ENSMUSG00000078185.3	425.246	-0.141426	0.119516	-1.18332	0.236682	0.5666	Chml	ENSMUSG00000078185
ENSMUSG00000041598.7	1619.29	-0.107023	0.0904776	-1.18286	0.236863	0.566937	Cdc42ep4	ENSMUSG00000041598
ENSMUSG00000061024.8	342.269	-0.170262	0.144039	-1.18206	0.237183	0.567419	Rrs1	ENSMUSG00000061024
ENSMUSG00000073664.11	1720.31	-0.120251	0.101776	-1.18153	0.237393	0.567419	Nbeal1	ENSMUSG00000073664
ENSMUSG00000026822.14	166.245	-0.60437	0.511205	-1.18225	0.237108	0.567419	Lcn2	ENSMUSG00000026822
ENSMUSG00000028741.13	311.107	-0.161885	0.137004	-1.18161	0.237362	0.567419	Mrto4	ENSMUSG00000028741
ENSMUSG00000046185.10	411.272	-0.134605	0.113933	-1.18144	0.237428	0.567419	Zfp84	ENSMUSG00000046185
ENSMUSG00000000738.18	485.065	0.130322	0.110274	1.1818	0.237283	0.567419	Spg7	ENSMUSG00000000738
ENSMUSG00000042254.14	28.0833	0.536768	0.45437	1.18135	0.237466	0.567419	Cilp	ENSMUSG00000042254
ENSMUSG00000039031.15	403.609	-0.178828	0.151306	-1.18189	0.237248	0.567419	Arhgap18	ENSMUSG00000039031
ENSMUSG00000021265.3	26.6311	0.456162	0.386141	1.18133	0.23747	0.567419	Slc25a29	ENSMUSG00000021265
ENSMUSG00000047656.8	42.0738	0.345907	0.292649	1.18199	0.23721	0.567419	Trpt1	ENSMUSG00000047656
ENSMUSG00000038371.15	1371.75	-0.139705	0.118271	-1.18123	0.237513	0.567424	Sbf2	ENSMUSG00000038371
ENSMUSG00000052516.17	617.397	0.154141	0.130519	1.18098	0.237609	0.56746	Robo2	ENSMUSG00000052516
ENSMUSG00000034413.14	1714.73	0.158995	0.134627	1.181	0.237601	0.56746	Neurl1b	ENSMUSG00000034413
ENSMUSG00000107951.1	21.3832	0.515708	0.436857	1.1805	0.237803	0.567825	Gm6210	ENSMUSG00000107951
ENSMUSG00000028134.11	1640.76	-0.107577	0.0911742	-1.17991	0.238038	0.568191	Ptbp2	ENSMUSG00000028134
ENSMUSG00000031392.18	874.403	0.10738	0.0910035	1.17996	0.238018	0.568191	Irak1	ENSMUSG00000031392
ENSMUSG00000004264.17	1588.73	0.0988684	0.0838368	1.1793	0.23828	0.568647	Phb2	ENSMUSG00000004264
ENSMUSG00000004929.12	484.522	-0.142398	0.120761	-1.17918	0.238328	0.568647	Thop1	ENSMUSG00000004929
ENSMUSG00000052293.14	18.5671	-0.510445	0.432904	-1.17912	0.238351	0.568647	Taf9	ENSMUSG00000052293
ENSMUSG00000020409.10	439.928	-0.132299	0.112221	-1.17891	0.238432	0.568744	Slu7	ENSMUSG00000020409
ENSMUSG00000019132.10	3598.24	-0.121508	0.103091	-1.17865	0.238539	0.568902	BC005537	ENSMUSG00000019132
ENSMUSG00000029221.15	1063.94	-0.129089	0.109535	-1.17852	0.238588	0.568923	Slc30a9	ENSMUSG00000029221
ENSMUSG00000102556.1	43.8419	0.338157	0.287044	1.17807	0.23877	0.569258	Gm37569	ENSMUSG00000102556
ENSMUSG00000028128.13	1288.02	-0.536419	0.455477	-1.17771	0.238913	0.569437	F3	ENSMUSG00000028128
ENSMUSG00000108053.1	104.784	-0.621179	0.527462	-1.17768	0.238926	0.569437	Gm43890	ENSMUSG00000108053
ENSMUSG00000006395.16	114.244	0.249293	0.211725	1.17744	0.239021	0.569566	Hyi	ENSMUSG00000006395
ENSMUSG00000002031.12	277.608	0.172366	0.14642	1.17721	0.239113	0.569622	Ift46	ENSMUSG00000002031
ENSMUSG00000068324.4	44.9335	-0.341325	0.289953	-1.17717	0.239126	0.569622	Gm10029	ENSMUSG00000068324
ENSMUSG00000046351.10	265.734	-0.169673	0.144156	-1.17701	0.239192	0.569681	Zfp322a	ENSMUSG00000046351
ENSMUSG00000107411.1	37.5308	0.373078	0.317023	1.17682	0.239269	0.569768	Gm19040	ENSMUSG00000107411
ENSMUSG00000028484.16	401.927	0.150326	0.127795	1.1763	0.239475	0.569954	Psip1	ENSMUSG00000028484
ENSMUSG00000035212.14	513.432	0.127952	0.108788	1.17616	0.23953	0.569954	Leprot	ENSMUSG00000035212
ENSMUSG00000044339.12	30.6007	-0.405673	0.344921	-1.17613	0.239542	0.569954	Alkbh2	ENSMUSG00000044339
ENSMUSG00000045871.4	324.752	-0.163985	0.139415	-1.17624	0.239501	0.569954	Slitrk6	ENSMUSG00000045871
ENSMUSG00000024335.19	3870.36	-0.128764	0.109483	-1.17611	0.239551	0.569954	Brd2	ENSMUSG00000024335
ENSMUSG00000070729.5	57.5672	-0.342741	0.291472	-1.1759	0.239635	0.570057	Gm12966	ENSMUSG00000070729
ENSMUSG00000030846.15	1730.23	-0.122892	0.104551	-1.17543	0.239822	0.570344	Tial1	ENSMUSG00000030846
ENSMUSG00000098895.1	17.0425	-0.624413	0.531238	-1.17539	0.239838	0.570344	Gm21013	ENSMUSG00000098895
ENSMUSG00000104018.1	46.1099	-0.357667	0.304349	-1.17519	0.239921	0.570368	4833412K13Rik	ENSMUSG00000104018
ENSMUSG00000038578.15	35.0211	0.455487	0.387595	1.17516	0.239929	0.570368	Susd1	ENSMUSG00000038578
ENSMUSG00000022382.14	740.05	-0.325855	0.277327	-1.17499	0.240001	0.57044	Wnt7b	ENSMUSG00000022382
ENSMUSG00000028803.18	230.754	0.171814	0.146262	1.17469	0.240117	0.570552	Nipal3	ENSMUSG00000028803
ENSMUSG00000003031.14	1701.68	0.118329	0.100734	1.17466	0.240129	0.570552	Cdkn1b	ENSMUSG00000003031
ENSMUSG00000043262.16	552.365	0.1353	0.115203	1.17444	0.240218	0.570651	Uevld	ENSMUSG00000043262
ENSMUSG00000037001.10	70.7553	0.271013	0.230776	1.17436	0.240252	0.570651	Zfp39	ENSMUSG00000037001
ENSMUSG00000026496.11	554.82	0.12221	0.104086	1.17412	0.240345	0.570677	Parp1	ENSMUSG00000026496
ENSMUSG00000059263.9	3583.05	-0.118856	0.101225	-1.17418	0.240321	0.570677	Usp47	ENSMUSG00000059263
ENSMUSG00000020133.8	196.608	0.181463	0.154577	1.17393	0.240421	0.570761	2310011J03Rik	ENSMUSG00000020133
ENSMUSG00000026113.17	987.236	-0.134679	0.114747	-1.17371	0.240512	0.570878	Inpp4a	ENSMUSG00000026113
ENSMUSG00000022545.13	308.003	0.153117	0.130478	1.17351	0.240592	0.570971	Ercc4	ENSMUSG00000022545
ENSMUSG00000024191.14	248.221	0.159439	0.135906	1.17316	0.240731	0.571205	Bnip1	ENSMUSG00000024191
ENSMUSG00000019734.16	126.305	-0.225999	0.192683	-1.1729	0.240834	0.571346	Tmc4	ENSMUSG00000019734
ENSMUSG00000041650.15	192.471	-0.176223	0.150258	-1.17281	0.240872	0.571346	Pcca	ENSMUSG00000041650
ENSMUSG00000032526.11	104.403	-0.230361	0.196464	-1.17253	0.240984	0.571364	Deb1	ENSMUSG00000032526
ENSMUSG00000057156.10	65.144	0.282689	0.241119	1.17241	0.241034	0.571364	Homez	ENSMUSG00000057156
ENSMUSG00000055762.15	1289.19	-0.117267	0.100003	-1.17264	0.240942	0.571364	Eef1d	ENSMUSG00000055762
ENSMUSG00000002379.6	290.855	0.148077	0.126305	1.17238	0.241043	0.571364	Ndufa11	ENSMUSG00000002379
ENSMUSG00000029007.8	192.371	-0.180516	0.154045	-1.17184	0.241263	0.571399	Agtrap	ENSMUSG00000029007
ENSMUSG00000059689.14	133.858	0.231522	0.197516	1.17216	0.241131	0.571399	Zfp637	ENSMUSG00000059689
ENSMUSG00000032652.13	90.0188	0.239832	0.204654	1.17189	0.241242	0.571399	Crebl2	ENSMUSG00000032652
ENSMUSG00000030729.17	160.05	-0.218348	0.186282	-1.17214	0.241142	0.571399	Pgm2l1	ENSMUSG00000030729
ENSMUSG00000062822.7	539.84	-0.19932	0.170092	-1.17184	0.241261	0.571399	4833420G17Rik	ENSMUSG00000062822
ENSMUSG00000031822.20	1845.91	-0.144346	0.123209	-1.17155	0.241376	0.57157	Gse1	ENSMUSG00000031822
ENSMUSG00000096981.2	20.9578	0.474609	0.405161	1.17141	0.241435	0.571612	Gm16845	ENSMUSG00000096981
ENSMUSG00000022257.3	373.663	0.133438	0.113933	1.1712	0.241519	0.571714	Laptm4b	ENSMUSG00000022257
ENSMUSG00000059518.14	209.837	0.177003	0.151171	1.17088	0.241647	0.571921	Znhit1	ENSMUSG00000059518
ENSMUSG00000040269.5	86.8422	-0.265274	0.226582	-1.17076	0.241695	0.571937	Mrps28	ENSMUSG00000040269
ENSMUSG00000022800.13	1367.84	-0.102587	0.0876337	-1.17063	0.241746	0.571961	Fyttd1	ENSMUSG00000022800
ENSMUSG00000054091.9	706.892	-0.137768	0.117731	-1.17019	0.241924	0.572188	1810037I17Rik	ENSMUSG00000054091
ENSMUSG00000049721.14	54.8734	0.338728	0.289452	1.17024	0.241904	0.572188	Gal3st1	ENSMUSG00000049721
ENSMUSG00000106831.1	44.1245	-0.334219	0.285712	-1.16977	0.242092	0.572489	Ube2n-ps1	ENSMUSG00000106831
ENSMUSG00000103983.1	51.1935	-0.322339	0.275598	-1.1696	0.242163	0.57256	Gm20045	ENSMUSG00000103983
ENSMUSG00000021556.11	32.0741	0.383781	0.328198	1.16936	0.24226	0.572693	Golm1	ENSMUSG00000021556
ENSMUSG00000016477.17	241.152	-0.16888	0.144436	-1.16924	0.242308	0.572709	E2f3	ENSMUSG00000016477
ENSMUSG00000040843.10	488.125	-0.143114	0.122486	-1.16841	0.242642	0.572918	Tiprl	ENSMUSG00000040843
ENSMUSG00000037197.11	630.338	-0.128194	0.1097	-1.16858	0.242571	0.572918	Rbm17	ENSMUSG00000037197
ENSMUSG00000105272.1	53.6177	0.314035	0.268662	1.16889	0.242449	0.572918	Gm43071	ENSMUSG00000105272
ENSMUSG00000047635.6	44.8866	0.347322	0.297232	1.16852	0.242597	0.572918	2810006K23Rik	ENSMUSG00000047635
ENSMUSG00000031938.15	121.231	0.21249	0.181849	1.1685	0.242606	0.572918	4931406C07Rik	ENSMUSG00000031938
ENSMUSG00000049755.14	453.838	-0.14163	0.121187	-1.16868	0.242531	0.572918	Zfp672	ENSMUSG00000049755
ENSMUSG00000068396.9	156.369	-0.205174	0.175676	-1.16791	0.242842	0.573099	Rpl34-ps1	ENSMUSG00000068396
ENSMUSG00000031840.12	42.8739	0.357528	0.306108	1.16798	0.242815	0.573099	Rab3a	ENSMUSG00000031840
ENSMUSG00000055044.12	1402.44	-0.143058	0.122489	-1.16792	0.242839	0.573099	Pdlim1	ENSMUSG00000055044
ENSMUSG00000030811.14	906.865	0.114709	0.0982803	1.16716	0.243146	0.573622	Fbxl19	ENSMUSG00000030811
ENSMUSG00000021703.8	1849.66	0.10539	0.0902898	1.16725	0.243111	0.573622	Serinc5	ENSMUSG00000021703
ENSMUSG00000061393.14	102.062	0.224765	0.192638	1.16677	0.243301	0.573892	Acvr2b	ENSMUSG00000061393
ENSMUSG00000036019.8	380.164	-0.165525	0.141934	-1.16621	0.24353	0.574237	Tmtc2	ENSMUSG00000036019
ENSMUSG00000103558.1	59.4027	-0.290549	0.24913	-1.16625	0.243512	0.574237	Gm38220	ENSMUSG00000103558
ENSMUSG00000087269.1	16.8694	0.557888	0.478434	1.16607	0.243586	0.574253	D330023K18Rik	ENSMUSG00000087269
ENSMUSG00000017697.3	64.7112	0.27263	0.233881	1.16568	0.243744	0.574253	Ada	ENSMUSG00000017697
ENSMUSG00000029249.15	1413.69	-0.0994822	0.0853367	-1.16576	0.243711	0.574253	Rest	ENSMUSG00000029249
ENSMUSG00000047260.4	303.621	-0.167235	0.143477	-1.16558	0.243783	0.574253	Emc6	ENSMUSG00000047260
ENSMUSG00000017778.14	706.905	0.125911	0.108018	1.16565	0.243757	0.574253	Cox7c	ENSMUSG00000017778
ENSMUSG00000063875.5	20.1997	-0.46887	0.402199	-1.16576	0.24371	0.574253	Rps6-ps1	ENSMUSG00000063875
ENSMUSG00000022500.14	2710.14	-0.126091	0.108209	-1.16525	0.243916	0.574469	Litaf	ENSMUSG00000022500
ENSMUSG00000024566.8	1209.72	-0.104276	0.0895004	-1.16509	0.243984	0.574532	Atp9b	ENSMUSG00000024566
ENSMUSG00000062991.7	1176.31	-0.176643	0.151665	-1.16469	0.244144	0.574812	Nrg1	ENSMUSG00000062991
ENSMUSG00000030417.15	220.112	-0.162985	0.139984	-1.16431	0.244298	0.575079	Pdcd5	ENSMUSG00000030417
ENSMUSG00000047502.14	17.1404	0.593018	0.509543	1.16382	0.244495	0.575175	Mroh7	ENSMUSG00000047502
ENSMUSG00000066456.14	215.924	0.202037	0.173569	1.16402	0.244417	0.575175	Hmgn3	ENSMUSG00000066456
ENSMUSG00000022323.11	70.0423	0.272029	0.233724	1.16389	0.244468	0.575175	Rida	ENSMUSG00000022323
ENSMUSG00000050299.7	248.776	-0.167018	0.14351	-1.1638	0.244504	0.575175	Gm9843	ENSMUSG00000050299
ENSMUSG00000025034.8	693.408	-0.111296	0.0956517	-1.16356	0.244603	0.575311	Trim8	ENSMUSG00000025034
ENSMUSG00000028455.15	328.54	0.155609	0.133764	1.16331	0.244704	0.575452	Stoml2	ENSMUSG00000028455
ENSMUSG00000024862.16	212.563	-0.170299	0.146407	-1.16319	0.244752	0.575467	Klc2	ENSMUSG00000024862
ENSMUSG00000025867.8	118.305	0.252149	0.216807	1.16301	0.244825	0.575542	Cplx2	ENSMUSG00000025867
ENSMUSG00000031753.16	554.965	0.116491	0.100175	1.16287	0.244881	0.575576	Cog4	ENSMUSG00000031753
ENSMUSG00000103420.1	28.2481	-0.41664	0.358375	-1.16258	0.244999	0.57566	Gm37537	ENSMUSG00000103420
ENSMUSG00000087150.7	769.534	-0.17058	0.146714	-1.16267	0.244962	0.57566	BC064078	ENSMUSG00000087150
ENSMUSG00000044757.7	38.6208	-0.357199	0.307297	-1.16239	0.245076	0.575746	Gm6430	ENSMUSG00000044757
ENSMUSG00000044268.4	38.7929	-0.354401	0.305053	-1.16177	0.245329	0.576243	Gm4895	ENSMUSG00000044268
ENSMUSG00000027796.2	22.9354	0.526905	0.45361	1.16158	0.245406	0.576326	Smad9	ENSMUSG00000027796
ENSMUSG00000031155.15	55.5098	-0.305231	0.262815	-1.16139	0.245483	0.57641	Pim2	ENSMUSG00000031155
ENSMUSG00000030064.16	2218.28	-0.31349	0.270005	-1.16105	0.245621	0.57663	Frmd4b	ENSMUSG00000030064
ENSMUSG00000032435.9	1123.53	-0.113433	0.097706	-1.16096	0.245659	0.57663	Dync1li1	ENSMUSG00000032435
ENSMUSG00000084790.1	18.2222	0.500836	0.431539	1.16058	0.245812	0.576893	Gm15879	ENSMUSG00000084790
ENSMUSG00000039033.11	125.312	0.218169	0.18803	1.16029	0.245932	0.577076	Tasp1	ENSMUSG00000039033
ENSMUSG00000033998.9	31.3898	0.454956	0.39241	1.15939	0.246297	0.577836	Kcnk1	ENSMUSG00000033998
ENSMUSG00000051124.6	27.8847	0.411403	0.354877	1.15928	0.24634	0.577841	Gimap9	ENSMUSG00000051124
ENSMUSG00000028688.13	251.799	-0.160169	0.138214	-1.15885	0.246516	0.578157	Toe1	ENSMUSG00000028688
ENSMUSG00000098900.2	66.2285	-0.302661	0.26133	-1.15815	0.246802	0.578416	Gm18190	ENSMUSG00000098900
ENSMUSG00000030512.13	328.36	-0.148111	0.127897	-1.15805	0.246844	0.578416	Snrpa1	ENSMUSG00000030512
ENSMUSG00000041268.17	351.568	0.154308	0.133221	1.15829	0.246747	0.578416	Dmxl2	ENSMUSG00000041268
ENSMUSG00000020089.8	394.973	-0.149137	0.128784	-1.15804	0.246848	0.578416	Ppa1	ENSMUSG00000020089
ENSMUSG00000069309.2	29.1026	0.459019	0.396357	1.1581	0.246824	0.578416	Hist1h2an	ENSMUSG00000069309
ENSMUSG00000079478.8	132.843	-0.218752	0.18891	-1.15797	0.246875	0.578416	Sssca1	ENSMUSG00000079478
ENSMUSG00000107050.1	107.95	-0.260122	0.224679	-1.15775	0.246966	0.578453	C030017G13Rik	ENSMUSG00000107050
ENSMUSG00000020305.13	112.185	0.228535	0.197399	1.15773	0.246974	0.578453	Asb3	ENSMUSG00000020305
ENSMUSG00000109279.1	486.804	-0.155115	0.134017	-1.15742	0.247099	0.578642	Gm45220	ENSMUSG00000109279
ENSMUSG00000024271.7	582.511	0.150758	0.130264	1.15733	0.247138	0.578642	Elp2	ENSMUSG00000024271
ENSMUSG00000092713.1	51.315	-0.340979	0.294699	-1.15704	0.247255	0.578821	Gm22858	ENSMUSG00000092713
ENSMUSG00000074589.4	29.8189	-0.515467	0.445615	-1.15675	0.247373	0.578911	4930449A18Rik	ENSMUSG00000074589
ENSMUSG00000066538.5	43.6061	-0.392734	0.339517	-1.15674	0.247377	0.578911	Gm6254	ENSMUSG00000066538
ENSMUSG00000055313.14	23.2792	0.454916	0.393468	1.15617	0.247612	0.579364	Pgbd1	ENSMUSG00000055313
ENSMUSG00000002799.5	3065.54	-0.116085	0.100429	-1.15589	0.247725	0.579533	Jag2	ENSMUSG00000002799
ENSMUSG00000028419.5	433.031	0.130449	0.11295	1.15493	0.24812	0.579583	Chmp5	ENSMUSG00000028419
ENSMUSG00000030545.9	178.676	0.191088	0.165382	1.15543	0.247915	0.579583	Pex11a	ENSMUSG00000030545
ENSMUSG00000055720.10	356.522	0.140014	0.121229	1.15496	0.248109	0.579583	Ubl7	ENSMUSG00000055720
ENSMUSG00000039163.10	76.6906	0.253694	0.219561	1.15546	0.247902	0.579583	Cmc1	ENSMUSG00000039163
ENSMUSG00000037608.16	4116	-0.104444	0.0904096	-1.15523	0.247997	0.579583	Bclaf1	ENSMUSG00000037608
ENSMUSG00000020700.11	917.972	-0.103519	0.0896074	-1.15525	0.247989	0.579583	Map3k3	ENSMUSG00000020700
ENSMUSG00000058690.14	2128.39	-0.126674	0.109677	-1.15497	0.248102	0.579583	Ccser2	ENSMUSG00000058690
ENSMUSG00000023050.8	108.022	0.22702	0.19654	1.15508	0.248057	0.579583	Map3k12	ENSMUSG00000023050
ENSMUSG00000024052.17	926.761	-0.149967	0.129828	-1.15512	0.248041	0.579583	Lpin2	ENSMUSG00000024052
ENSMUSG00000029536.8	151.696	0.187811	0.162638	1.15478	0.248181	0.579629	Gatc	ENSMUSG00000029536
ENSMUSG00000054434.14	177.79	-0.19444	0.168415	-1.15453	0.248283	0.579672	Tmem120b	ENSMUSG00000054434
ENSMUSG00000031591.14	483.092	-0.143581	0.124352	-1.15463	0.248242	0.579672	Asah1	ENSMUSG00000031591
ENSMUSG00000045210.8	938.49	-0.109523	0.0948816	-1.15431	0.248372	0.579742	Vcpip1	ENSMUSG00000045210
ENSMUSG00000029427.11	681.61	-0.122245	0.105908	-1.15426	0.248396	0.579742	Zcchc8	ENSMUSG00000029427
ENSMUSG00000030162.14	147.513	-0.564413	0.48919	-1.15377	0.248595	0.580109	Olr1	ENSMUSG00000030162
ENSMUSG00000026036.17	133.296	0.211137	0.183114	1.15303	0.248898	0.580526	Nif3l1	ENSMUSG00000026036
ENSMUSG00000054611.16	3924.32	-0.119824	0.103905	-1.1532	0.248828	0.580526	Kdm2a	ENSMUSG00000054611
ENSMUSG00000060675.13	21.2441	-0.535865	0.464738	-1.15305	0.248891	0.580526	Pla2g16	ENSMUSG00000060675
ENSMUSG00000047388.10	303.019	0.155194	0.134619	1.15284	0.248977	0.58058	Atmin	ENSMUSG00000047388
ENSMUSG00000037058.14	1150.68	-0.102722	0.0891088	-1.15277	0.249004	0.58058	Paip2	ENSMUSG00000037058
ENSMUSG00000057696.4	18.6767	-0.544025	0.472027	-1.15253	0.249104	0.580716	Rpl30-ps1	ENSMUSG00000057696
ENSMUSG00000086665.1	49.7483	0.328841	0.285354	1.1524	0.249158	0.580746	Gm13067	ENSMUSG00000086665
ENSMUSG00000017291.13	4292.55	-0.117003	0.101547	-1.1522	0.249239	0.580838	Taok1	ENSMUSG00000017291
ENSMUSG00000038722.17	258.978	-0.151697	0.131702	-1.15182	0.249396	0.580912	Bud31	ENSMUSG00000038722
ENSMUSG00000018341.12	487.817	-0.446538	0.387677	-1.15183	0.249392	0.580912	Il12rb2	ENSMUSG00000018341
ENSMUSG00000020687.13	1678.5	-0.117628	0.102113	-1.15194	0.249345	0.580912	Cdc27	ENSMUSG00000020687
ENSMUSG00000044211.9	24.6993	-0.438497	0.381018	-1.15086	0.249792	0.581737	Gm7887	ENSMUSG00000044211
ENSMUSG00000040481.17	3279.6	-0.105635	0.0918113	-1.15057	0.249911	0.581821	Bptf	ENSMUSG00000040481
ENSMUSG00000015474.16	64.9089	0.275632	0.23955	1.15062	0.249887	0.581821	Ppt2	ENSMUSG00000015474
ENSMUSG00000028573.18	92.6498	0.266417	0.231578	1.15044	0.249963	0.581844	Fggy	ENSMUSG00000028573
ENSMUSG00000027285.13	210.698	0.171699	0.149298	1.15004	0.250126	0.581871	Haus2	ENSMUSG00000027285
ENSMUSG00000031864.16	400.526	0.174011	0.151312	1.15002	0.250136	0.581871	Ints10	ENSMUSG00000031864
ENSMUSG00000053289.8	537.641	-0.12425	0.108043	-1.15001	0.250141	0.581871	Ddx10	ENSMUSG00000053289
ENSMUSG00000062949.13	718.56	0.113372	0.0985708	1.15016	0.250077	0.581871	Atp11c	ENSMUSG00000062949
ENSMUSG00000028763.17	4117.07	0.124647	0.108423	1.14963	0.250297	0.582137	Hspg2	ENSMUSG00000028763
ENSMUSG00000034101.14	2323.97	-0.12061	0.104932	-1.14941	0.250388	0.582154	Ctnnd1	ENSMUSG00000034101
ENSMUSG00000036989.16	543.307	0.1196	0.104049	1.14946	0.250366	0.582154	Trim3	ENSMUSG00000036989
ENSMUSG00000025473.16	2965.67	-0.356917	0.310734	-1.14862	0.250711	0.582809	Adam8	ENSMUSG00000025473
ENSMUSG00000039759.10	198.486	0.195002	0.169786	1.14852	0.250756	0.582817	Thap3	ENSMUSG00000039759
ENSMUSG00000102559.1	135.355	0.194089	0.169038	1.1482	0.250887	0.583025	Gm37570	ENSMUSG00000102559
ENSMUSG00000015542.17	86.0403	0.237866	0.207216	1.14791	0.251004	0.583103	Nat9	ENSMUSG00000015542
ENSMUSG00000034601.16	242.496	0.186164	0.162164	1.148	0.250969	0.583103	2700049A03Rik	ENSMUSG00000034601
ENSMUSG00000015149.14	657.699	-0.120288	0.104799	-1.14779	0.251055	0.583124	Sirt2	ENSMUSG00000015149
ENSMUSG00000040428.19	38.8874	0.345027	0.300654	1.14759	0.251138	0.583201	Plekha4	ENSMUSG00000040428
ENSMUSG00000018800.14	248.459	-0.157465	0.137223	-1.14751	0.251172	0.583201	Abca5	ENSMUSG00000018800
ENSMUSG00000004266.15	252.951	0.169897	0.148075	1.14737	0.251228	0.583217	Ptpn6	ENSMUSG00000004266
ENSMUSG00000080717.9	120.176	-0.224982	0.196099	-1.14729	0.251262	0.583217	B230307C23Rik	ENSMUSG00000080717
ENSMUSG00000040158.12	237.664	0.165007	0.143912	1.14658	0.251554	0.583754	Tax1bp3	ENSMUSG00000040158
ENSMUSG00000021244.15	1684.91	0.106323	0.0927352	1.14653	0.251577	0.583754	Ylpm1	ENSMUSG00000021244
ENSMUSG00000038482.11	951.12	0.12474	0.108841	1.14608	0.251762	0.584087	Tfdp1	ENSMUSG00000038482
ENSMUSG00000031633.4	606.667	0.123526	0.107805	1.14583	0.251866	0.58423	Slc25a4	ENSMUSG00000031633
ENSMUSG00000042992.15	142.205	0.205529	0.179403	1.14563	0.25195	0.584327	Borcs5	ENSMUSG00000042992
ENSMUSG00000111158.1	25.6007	0.445994	0.389336	1.14553	0.251991	0.584327	RP23-442M18.5	ENSMUSG00000111158
ENSMUSG00000028730.14	42.2494	0.33578	0.293153	1.14541	0.25204	0.584342	Cfap57	ENSMUSG00000028730
ENSMUSG00000034445.7	152.11	0.186413	0.162765	1.14529	0.252091	0.584364	Cyb561a3	ENSMUSG00000034445
ENSMUSG00000004446.12	47.9513	-0.314605	0.274837	-1.1447	0.252335	0.584464	Bid	ENSMUSG00000004446
ENSMUSG00000003421.13	299.284	0.141026	0.123187	1.14481	0.252287	0.584464	Nosip	ENSMUSG00000003421
ENSMUSG00000030530.15	3709.19	-0.119747	0.104604	-1.14476	0.252307	0.584464	Furin	ENSMUSG00000030530
ENSMUSG00000034974.12	347.447	-0.155051	0.13543	-1.14488	0.252259	0.584464	Dapk3	ENSMUSG00000034974
ENSMUSG00000044950.7	525.599	-0.120733	0.105473	-1.14468	0.252343	0.584464	Pwwp2a	ENSMUSG00000044950
ENSMUSG00000038102.15	690.947	0.122278	0.106845	1.14444	0.252442	0.584597	Trappc11	ENSMUSG00000038102
ENSMUSG00000026073.13	559.076	-0.124987	0.109257	-1.14396	0.252639	0.584954	Il1r2	ENSMUSG00000026073
ENSMUSG00000032434.9	1467.13	-0.0961441	0.0840542	-1.14384	0.252692	0.584981	Cmtm6	ENSMUSG00000032434
ENSMUSG00000035954.9	108.084	0.234192	0.20477	1.14368	0.252757	0.584981	Dock4	ENSMUSG00000035954
ENSMUSG00000036775.12	199.487	0.178588	0.156172	1.14353	0.252818	0.584981	Decr2	ENSMUSG00000036775
ENSMUSG00000025199.16	983.835	-0.126151	0.110317	-1.14354	0.252815	0.584981	Chuk	ENSMUSG00000025199
ENSMUSG00000032316.8	2249.49	-0.12036	0.105295	-1.14308	0.253007	0.585184	Clk3	ENSMUSG00000032316
ENSMUSG00000035529.9	567.43	-0.122455	0.107141	-1.14294	0.253065	0.585184	Prdm4	ENSMUSG00000035529
ENSMUSG00000099998.1	62.0297	-0.276985	0.242324	-1.14304	0.253023	0.585184	Gm6501	ENSMUSG00000099998
ENSMUSG00000031349.4	281.527	-0.158262	0.138472	-1.14292	0.253073	0.585184	Nsdhl	ENSMUSG00000031349
ENSMUSG00000070822.5	76.1694	0.263894	0.230989	1.14245	0.253268	0.585441	Zscan18	ENSMUSG00000070822
ENSMUSG00000041841.7	1480.65	-0.124616	0.109076	-1.14247	0.253257	0.585441	Rpl37	ENSMUSG00000041841
ENSMUSG00000036882.7	177.223	0.186963	0.163693	1.14215	0.25339	0.585626	Arhgap33	ENSMUSG00000036882
ENSMUSG00000015711.8	239.854	0.169074	0.148045	1.14204	0.253436	0.585637	Prune1	ENSMUSG00000015711
ENSMUSG00000010047.12	353.289	-0.156097	0.136715	-1.14177	0.253548	0.585799	Hyal2	ENSMUSG00000010047
ENSMUSG00000020917.17	2888.1	-0.112506	0.0985511	-1.1416	0.253618	0.585864	Acly	ENSMUSG00000020917
ENSMUSG00000038545.13	350.867	0.149834	0.131264	1.14147	0.253675	0.585898	Cul7	ENSMUSG00000038545
ENSMUSG00000046532.8	919.681	0.137667	0.120653	1.14102	0.253862	0.586233	Ar	ENSMUSG00000046532
ENSMUSG00000071757.10	465.906	-0.151773	0.133033	-1.14087	0.253924	0.586278	Zhx2	ENSMUSG00000071757
ENSMUSG00000029405.16	1121.7	0.105069	0.0921139	1.14064	0.254019	0.586401	G3bp2	ENSMUSG00000029405
ENSMUSG00000031592.10	1890.24	0.112104	0.0982936	1.1405	0.254078	0.58644	Pcm1	ENSMUSG00000031592
ENSMUSG00000030220.13	1760.45	-0.302	0.26486	-1.14022	0.254193	0.586608	Arhgdib	ENSMUSG00000030220
ENSMUSG00000048915.12	1483.96	-0.12256	0.107517	-1.13991	0.254325	0.586816	Efna5	ENSMUSG00000048915
ENSMUSG00000107200.1	47.9998	0.311831	0.273636	1.13958	0.25446	0.58703	Gm43039	ENSMUSG00000107200
ENSMUSG00000033793.12	1245.63	-0.107629	0.0944829	-1.13914	0.254645	0.587238	Atp6v1h	ENSMUSG00000033793
ENSMUSG00000055024.12	3263.07	-0.101864	0.089428	-1.13907	0.254676	0.587238	Ep300	ENSMUSG00000055024
ENSMUSG00000060657.7	1691.41	0.0964486	0.084662	1.13922	0.254611	0.587238	Marf1	ENSMUSG00000060657
ENSMUSG00000037993.8	736.425	-0.152904	0.134278	-1.13872	0.254822	0.587477	Dhx38	ENSMUSG00000037993
ENSMUSG00000018820.13	689.505	-0.125061	0.10985	-1.13848	0.254921	0.587609	Zfyve27	ENSMUSG00000018820
ENSMUSG00000031844.8	17.3885	0.536169	0.471025	1.1383	0.254994	0.58768	Hsd17b2	ENSMUSG00000031844
ENSMUSG00000110972.1	71.3084	0.274822	0.241471	1.13812	0.255072	0.587763	RP23-162P10.2	ENSMUSG00000110972
ENSMUSG00000074064.6	44.1419	0.320107	0.281323	1.13786	0.255177	0.587908	Mlycd	ENSMUSG00000074064
ENSMUSG00000027510.17	70.9242	0.269224	0.236637	1.13771	0.255243	0.587964	Rbm38	ENSMUSG00000027510
ENSMUSG00000038732.14	324.918	-0.159469	0.140214	-1.13733	0.255402	0.588234	Mboat1	ENSMUSG00000038732
ENSMUSG00000027371.10	55.3368	-0.29575	0.260143	-1.13688	0.255589	0.588373	Fahd2a	ENSMUSG00000027371
ENSMUSG00000105509.1	20.2492	-0.456698	0.401649	-1.13706	0.255514	0.588373	C130013H08Rik	ENSMUSG00000105509
ENSMUSG00000036112.15	1464.91	0.0956846	0.0841608	1.13693	0.25557	0.588373	Metap2	ENSMUSG00000036112
ENSMUSG00000081692.1	64.1498	-0.276014	0.242804	-1.13678	0.255632	0.588374	Gm15971	ENSMUSG00000081692
ENSMUSG00000023919.7	93.2896	-0.226414	0.199193	-1.13666	0.255681	0.588392	Cenpq	ENSMUSG00000023919
ENSMUSG00000030180.15	2363.34	-0.0980929	0.0863336	-1.13621	0.25587	0.588631	Kdm5a	ENSMUSG00000030180
ENSMUSG00000039670.2	19.6529	0.481673	0.423916	1.13625	0.255854	0.588631	Oxld1	ENSMUSG00000039670
ENSMUSG00000102844.1	163.835	-0.183822	0.161839	-1.13583	0.256028	0.588898	Gm38034	ENSMUSG00000102844
ENSMUSG00000111540.1	20.6318	-0.458221	0.403569	-1.13542	0.256198	0.589193	RP23-340G24.5	ENSMUSG00000111540
ENSMUSG00000010406.11	241.864	-0.186546	0.164536	-1.13377	0.25689	0.590687	Mrpl52	ENSMUSG00000010406
ENSMUSG00000026895.7	253.055	0.159335	0.140567	1.13352	0.256996	0.590834	Ndufa8	ENSMUSG00000026895
ENSMUSG00000025421.14	208.678	0.169783	0.149834	1.13314	0.257155	0.591101	Hdhd2	ENSMUSG00000025421
ENSMUSG00000017774.19	4097.81	-0.15006	0.132445	-1.133	0.257215	0.591142	Myo1c	ENSMUSG00000017774
ENSMUSG00000041135.15	385.344	-0.158354	0.13979	-1.1328	0.257298	0.591235	Ripk2	ENSMUSG00000041135
ENSMUSG00000022090.10	772.191	0.144591	0.127663	1.1326	0.257382	0.591296	Pdlim2	ENSMUSG00000022090
ENSMUSG00000022668.10	103.455	0.237485	0.209693	1.13254	0.257409	0.591296	Gtpbp8	ENSMUSG00000022668
ENSMUSG00000038963.15	373.47	0.179492	0.158521	1.13229	0.257515	0.591367	Slco4a1	ENSMUSG00000038963
ENSMUSG00000028580.15	3431.38	-0.108497	0.0958229	-1.13226	0.257525	0.591367	Pum1	ENSMUSG00000028580
ENSMUSG00000049690.15	473.889	0.195733	0.172936	1.13182	0.257708	0.5915	Nckap5	ENSMUSG00000049690
ENSMUSG00000107120.1	22.1644	0.466293	0.411984	1.13182	0.257709	0.5915	Gm43059	ENSMUSG00000107120
ENSMUSG00000057719.10	1375.14	0.12375	0.109335	1.13183	0.257704	0.5915	Sh3rf2	ENSMUSG00000057719
ENSMUSG00000021131.13	296.895	0.157434	0.139111	1.13172	0.257752	0.591501	Erh	ENSMUSG00000021131
ENSMUSG00000109568.1	288.652	0.162061	0.143239	1.1314	0.257885	0.591709	Gm45074	ENSMUSG00000109568
ENSMUSG00000002781.19	110.709	0.210351	0.185954	1.13119	0.257973	0.591791	Tmem143	ENSMUSG00000002781
ENSMUSG00000025264.12	216.842	-0.179096	0.158335	-1.13112	0.258006	0.591791	Tsr2	ENSMUSG00000025264
ENSMUSG00000035235.12	598.084	-0.155508	0.137544	-1.13061	0.258221	0.592188	Trim13	ENSMUSG00000035235
ENSMUSG00000102653.1	35.572	-0.38786	0.343088	-1.1305	0.258267	0.592195	Gm37079	ENSMUSG00000102653
ENSMUSG00000071659.3	2601.6	-0.0956995	0.0846655	-1.13032	0.25834	0.592266	Hnrnpul2	ENSMUSG00000071659
ENSMUSG00000088226.1	17.1267	-0.507845	0.449561	-1.12965	0.258625	0.592337	Gm22596	ENSMUSG00000088226
ENSMUSG00000065259.1	24.9151	-0.416402	0.368489	-1.13003	0.258465	0.592337	Snora30	ENSMUSG00000065259
ENSMUSG00000031931.4	209.97	0.163861	0.145049	1.1297	0.258604	0.592337	Ankrd49	ENSMUSG00000031931
ENSMUSG00000035198.9	175.622	0.203059	0.179696	1.13001	0.258472	0.592337	Tubg1	ENSMUSG00000035198
ENSMUSG00000040432.4	361.759	-0.137177	0.121417	-1.1298	0.258561	0.592337	Ltb4r2	ENSMUSG00000040432
ENSMUSG00000057130.11	259.252	0.165251	0.146285	1.12965	0.258623	0.592337	Txnl4a	ENSMUSG00000057130
ENSMUSG00000091625.8	50.7796	-0.339548	0.300616	-1.12951	0.258684	0.592351	Lsm5	ENSMUSG00000091625
ENSMUSG00000033953.10	1022.43	0.104147	0.0922123	1.12943	0.258716	0.592351	Ppp3r1	ENSMUSG00000033953
ENSMUSG00000074489.9	91.1798	-0.288791	0.255725	-1.1293	0.258771	0.592378	Bglap3	ENSMUSG00000074489
ENSMUSG00000011427.16	183.026	-0.18873	0.167136	-1.1292	0.258815	0.592383	Zfp790	ENSMUSG00000011427
ENSMUSG00000050856.16	155.503	0.191755	0.169846	1.12899	0.258901	0.592444	Atp5k	ENSMUSG00000050856
ENSMUSG00000035351.15	96.0616	0.226318	0.200489	1.12883	0.258969	0.592444	Nup37	ENSMUSG00000035351
ENSMUSG00000022684.14	209.554	-0.164569	0.145779	-1.12889	0.258943	0.592444	Bfar	ENSMUSG00000022684
ENSMUSG00000006005.17	2984.74	-0.0919081	0.0815032	-1.12766	0.259462	0.592794	Tpr	ENSMUSG00000006005
ENSMUSG00000046836.13	1068.47	-0.113499	0.100695	-1.12716	0.259673	0.592794	Brox	ENSMUSG00000046836
ENSMUSG00000028040.7	184.569	0.200745	0.177987	1.12786	0.259379	0.592794	Efna4	ENSMUSG00000028040
ENSMUSG00000039887.11	172.448	0.194163	0.172244	1.12725	0.259636	0.592794	Alg14	ENSMUSG00000039887
ENSMUSG00000029198.3	443.945	-0.130107	0.115394	-1.1275	0.259532	0.592794	Grpel1	ENSMUSG00000029198
ENSMUSG00000011658.15	147.362	0.185703	0.164694	1.12757	0.259502	0.592794	Fuz	ENSMUSG00000011658
ENSMUSG00000036111.8	384.321	0.149278	0.132357	1.12785	0.259384	0.592794	Lmo1	ENSMUSG00000036111
ENSMUSG00000035024.16	685.767	0.121017	0.107359	1.12723	0.259647	0.592794	Ncapd3	ENSMUSG00000035024
ENSMUSG00000037278.9	141.179	-0.199125	0.176606	-1.12751	0.259528	0.592794	Tmem97	ENSMUSG00000037278
ENSMUSG00000022177.8	78.9476	0.279389	0.247866	1.12718	0.259666	0.592794	Haus4	ENSMUSG00000022177
ENSMUSG00000038084.16	1080.56	0.108289	0.0960586	1.12733	0.259605	0.592794	Opa1	ENSMUSG00000038084
ENSMUSG00000036097.7	1016.45	-0.127732	0.113319	-1.12718	0.259665	0.592794	Fam178a	ENSMUSG00000036097
ENSMUSG00000031292.14	358.737	-0.132654	0.117674	-1.1273	0.259617	0.592794	Cdkl5	ENSMUSG00000031292
ENSMUSG00000104164.1	36.6475	0.360673	0.320269	1.12616	0.260099	0.592797	Gm38248	ENSMUSG00000104164
ENSMUSG00000027495.4	473.395	0.142996	0.126927	1.12661	0.259909	0.592797	Fam210b	ENSMUSG00000027495
ENSMUSG00000094392.1	16.4087	0.552965	0.49099	1.12622	0.260071	0.592797	Gm3788	ENSMUSG00000094392
ENSMUSG00000043059.16	387.851	-0.145867	0.12949	-1.12647	0.259965	0.592797	Zfp513	ENSMUSG00000043059
ENSMUSG00000029148.15	1204.35	-0.125043	0.110959	-1.12693	0.259773	0.592797	Nrbp1	ENSMUSG00000029148
ENSMUSG00000030352.14	2025.19	-0.116589	0.10351	-1.12636	0.260014	0.592797	Tspan9	ENSMUSG00000030352
ENSMUSG00000050079.10	505.243	-0.126105	0.111902	-1.12692	0.259774	0.592797	Rspry1	ENSMUSG00000050079
ENSMUSG00000019814.4	424.379	-0.14108	0.125267	-1.12623	0.260067	0.592797	Ltv1	ENSMUSG00000019814
ENSMUSG00000097709.7	19.2584	0.465309	0.413065	1.12648	0.259963	0.592797	2810429I04Rik	ENSMUSG00000097709
ENSMUSG00000102212.1	18.3941	-0.543523	0.482487	-1.1265	0.259953	0.592797	C230085N15Rik	ENSMUSG00000102212
ENSMUSG00000066148.3	386.988	0.141712	0.12585	1.12604	0.260148	0.592813	Prpf4	ENSMUSG00000066148
ENSMUSG00000027677.17	1832.8	-0.0961692	0.0854439	-1.12552	0.260367	0.592923	Ttc14	ENSMUSG00000027677
ENSMUSG00000108207.2	131.471	0.291883	0.259305	1.12564	0.26032	0.592923	1810059H22Rik	ENSMUSG00000108207
ENSMUSG00000025316.16	408.24	-0.157631	0.14005	-1.12553	0.260364	0.592923	Banp	ENSMUSG00000025316
ENSMUSG00000020547.4	592.615	0.133757	0.11882	1.12571	0.260286	0.592923	Bzw2	ENSMUSG00000020547
ENSMUSG00000043962.16	3428.04	-0.0953718	0.0847989	-1.12468	0.260724	0.593543	Thrap3	ENSMUSG00000043962
ENSMUSG00000047423.9	649.398	-0.155857	0.138572	-1.12474	0.2607	0.593543	AI837181	ENSMUSG00000047423
ENSMUSG00000090186.5	46.5085	0.356636	0.31723	1.12422	0.26092	0.5937	Gm7592	ENSMUSG00000090186
ENSMUSG00000055333.14	8431.12	-0.115234	0.102494	-1.12431	0.260883	0.5937	Fat2	ENSMUSG00000055333
ENSMUSG00000061244.13	1700.98	-0.09852	0.0876302	-1.12427	0.260899	0.5937	Exoc5	ENSMUSG00000061244
ENSMUSG00000006471.18	950.484	0.115596	0.10285	1.12392	0.261045	0.593888	Ndor1	ENSMUSG00000006471
ENSMUSG00000018322.10	329.521	-0.136858	0.121793	-1.12369	0.261143	0.593951	Tomm34	ENSMUSG00000018322
ENSMUSG00000030979.13	98.1589	-0.22262	0.198134	-1.12358	0.26119	0.593951	Uros	ENSMUSG00000030979
ENSMUSG00000038128.6	44.2141	-0.390905	0.347917	-1.12356	0.261201	0.593951	Camk4	ENSMUSG00000038128
ENSMUSG00000103973.1	20.6578	0.464918	0.414113	1.12268	0.261572	0.594601	BC055308	ENSMUSG00000103973
ENSMUSG00000030663.12	602.475	0.108689	0.0968114	1.12269	0.261568	0.594601	1110004F10Rik	ENSMUSG00000030663
ENSMUSG00000004934.13	392.179	-0.138828	0.123696	-1.12233	0.261722	0.594846	Pias4	ENSMUSG00000004934
ENSMUSG00000029363.14	188.813	0.1676	0.149472	1.12128	0.26217	0.595576	Rfc5	ENSMUSG00000029363
ENSMUSG00000025464.15	232.193	0.166399	0.148402	1.12127	0.262171	0.595576	Paox	ENSMUSG00000025464
ENSMUSG00000022969.13	137.197	-0.207199	0.184772	-1.12137	0.262129	0.595576	Il10rb	ENSMUSG00000022969
ENSMUSG00000014932.15	1059.13	-0.09799	0.0874074	-1.12107	0.262257	0.595675	Yes1	ENSMUSG00000014932
ENSMUSG00000026856.14	362.008	0.139992	0.124909	1.12075	0.262394	0.595694	Dolpp1	ENSMUSG00000026856
ENSMUSG00000110751.1	81.8754	0.264924	0.236375	1.12078	0.262381	0.595694	RP23-186B12.3	ENSMUSG00000110751
ENSMUSG00000109715.1	24.299	0.431328	0.384818	1.12086	0.262346	0.595694	Gm45606	ENSMUSG00000109715
ENSMUSG00000028173.10	2330.17	-0.105773	0.0944018	-1.12046	0.262518	0.595879	Wls	ENSMUSG00000028173
ENSMUSG00000026083.12	1490.24	-0.135834	0.121262	-1.12017	0.262642	0.595894	Eif5b	ENSMUSG00000026083
ENSMUSG00000031787.8	172.002	0.177989	0.158898	1.12014	0.262652	0.595894	Katnb1	ENSMUSG00000031787
ENSMUSG00000032288.9	207.753	0.1716	0.153192	1.12016	0.262645	0.595894	Imp3	ENSMUSG00000032288
ENSMUSG00000078435.5	44.679	0.355827	0.317828	1.11956	0.262903	0.596365	AU041133	ENSMUSG00000078435
ENSMUSG00000039853.18	19.3446	0.471156	0.42089	1.11943	0.262958	0.596394	Trim14	ENSMUSG00000039853
ENSMUSG00000032370.8	228.741	-0.165818	0.148157	-1.11921	0.263052	0.59651	Lactb	ENSMUSG00000032370
ENSMUSG00000026750.6	986.444	0.0981491	0.0877094	1.11903	0.263129	0.596588	Psmb7	ENSMUSG00000026750
ENSMUSG00000103049.1	118.634	0.221745	0.198272	1.11839	0.2634	0.597097	Gm37311	ENSMUSG00000103049
ENSMUSG00000050370.4	505.872	-0.674762	0.603382	-1.1183	0.263439	0.597097	Ch25h	ENSMUSG00000050370
ENSMUSG00000063689.4	16.8067	0.537842	0.480992	1.11819	0.263484	0.597103	Hist2h2ab	ENSMUSG00000063689
ENSMUSG00000022035.5	268.22	-0.168028	0.150287	-1.11804	0.263549	0.597153	Ccdc25	ENSMUSG00000022035
ENSMUSG00000027835.11	530.109	-0.125307	0.112114	-1.11768	0.263704	0.597407	Pdcd10	ENSMUSG00000027835
ENSMUSG00000018821.3	1937.98	-0.0947328	0.0847802	-1.11739	0.263826	0.597587	Avpi1	ENSMUSG00000018821
ENSMUSG00000040720.15	1014.54	0.0980635	0.0877948	1.11696	0.26401	0.597624	1110037F02Rik	ENSMUSG00000040720
ENSMUSG00000029203.16	1159.26	-0.102732	0.091955	-1.1172	0.263907	0.597624	Ube2k	ENSMUSG00000029203
ENSMUSG00000029449.11	16.6094	-0.633521	0.567243	-1.11684	0.264062	0.597624	Rhof	ENSMUSG00000029449
ENSMUSG00000020440.13	1796.63	0.0926703	0.0829704	1.11691	0.264034	0.597624	Arf5	ENSMUSG00000020440
ENSMUSG00000032463.10	95.1597	0.231774	0.20748	1.11709	0.263957	0.597624	Faim	ENSMUSG00000032463
ENSMUSG00000022131.2	83.6545	0.249849	0.223728	1.11675	0.264099	0.597624	Gpr180	ENSMUSG00000022131
ENSMUSG00000027227.7	376.885	0.144308	0.129259	1.11643	0.26424	0.597748	Sord	ENSMUSG00000027227
ENSMUSG00000044456.16	43.4316	0.355471	0.318374	1.11652	0.264199	0.597748	Rin3	ENSMUSG00000044456
ENSMUSG00000026575.15	112.121	0.240192	0.215295	1.11564	0.264576	0.598316	Nme7	ENSMUSG00000026575
ENSMUSG00000029029.14	75.0217	0.252907	0.226682	1.11569	0.264555	0.598316	Wrap73	ENSMUSG00000029029
ENSMUSG00000046572.10	66.3249	0.270515	0.242529	1.11539	0.264682	0.598379	Zfp518b	ENSMUSG00000046572
ENSMUSG00000037999.13	2830.48	-0.114727	0.1029	-1.11494	0.264878	0.598379	Arap2	ENSMUSG00000037999
ENSMUSG00000029594.12	310.601	-0.142031	0.127365	-1.11515	0.264788	0.598379	Rbm19	ENSMUSG00000029594
ENSMUSG00000064694.1	29.4238	-0.392479	0.351984	-1.11505	0.26483	0.598379	Gm24146	ENSMUSG00000064694
ENSMUSG00000030978.10	1299.28	0.122061	0.109455	1.11517	0.264778	0.598379	Rrm1	ENSMUSG00000030978
ENSMUSG00000020607.6	3185.6	0.0981058	0.088005	1.11478	0.264947	0.598379	Fam84a	ENSMUSG00000020607
ENSMUSG00000056293.12	122.729	-0.629449	0.564418	-1.11522	0.264757	0.598379	Gsdmc2	ENSMUSG00000056293
ENSMUSG00000037089.9	230.18	0.166264	0.149134	1.11486	0.264909	0.598379	Slc35b2	ENSMUSG00000037089
ENSMUSG00000027763.13	6692.78	-0.10559	0.094731	-1.11463	0.265007	0.598418	Mbnl1	ENSMUSG00000027763
ENSMUSG00000049866.12	923.014	0.148772	0.133577	1.11375	0.265385	0.598458	Arl4c	ENSMUSG00000049866
ENSMUSG00000036646.13	719.154	-0.126399	0.113616	-1.11251	0.265918	0.598458	Man1b1	ENSMUSG00000036646
ENSMUSG00000018770.9	1602.03	0.100323	0.090173	1.11256	0.265898	0.598458	Atp5g3	ENSMUSG00000018770
ENSMUSG00000063364.10	30.5819	0.424785	0.381691	1.1129	0.26575	0.598458	3300002I08Rik	ENSMUSG00000063364
ENSMUSG00000103527.1	57.8621	-0.364914	0.327584	-1.11396	0.265298	0.598458	Gm37261	ENSMUSG00000103527
ENSMUSG00000029466.11	641.535	-0.108794	0.0976519	-1.1141	0.265236	0.598458	Anapc7	ENSMUSG00000029466
ENSMUSG00000041264.16	792.854	-0.176323	0.158512	-1.11236	0.265981	0.598458	Uspl1	ENSMUSG00000041264
ENSMUSG00000003500.13	299.831	-0.185531	0.166672	-1.11315	0.265643	0.598458	Impdh1	ENSMUSG00000003500
ENSMUSG00000055633.6	20.7893	0.447055	0.401983	1.11212	0.266085	0.598458	Zfp580	ENSMUSG00000055633
ENSMUSG00000049643.15	380.556	-0.146021	0.131206	-1.11291	0.265746	0.598458	2310022A10Rik	ENSMUSG00000049643
ENSMUSG00000025492.6	2094.5	-0.146616	0.131794	-1.11247	0.265937	0.598458	Ifitm3	ENSMUSG00000025492
ENSMUSG00000031523.16	739.108	-0.305374	0.27419	-1.11373	0.265394	0.598458	Dlc1	ENSMUSG00000031523
ENSMUSG00000032120.11	284.461	-0.157528	0.141639	-1.11218	0.266059	0.598458	C2cd2l	ENSMUSG00000032120
ENSMUSG00000032322.14	22.4281	0.44849	0.403252	1.11218	0.266061	0.598458	Pstpip1	ENSMUSG00000032322
ENSMUSG00000020108.3	1192.37	-0.343234	0.308257	-1.11347	0.265507	0.598458	Ddit4	ENSMUSG00000020108
ENSMUSG00000075000.11	264.161	-0.166262	0.149516	-1.112	0.266138	0.598458	Nrbf2	ENSMUSG00000075000
ENSMUSG00000000732.8	462.82	-0.155445	0.139576	-1.11369	0.26541	0.598458	Icosl	ENSMUSG00000000732
ENSMUSG00000063316.13	1327.25	0.120992	0.108801	1.11204	0.266119	0.598458	Rpl27	ENSMUSG00000063316
ENSMUSG00000021224.14	826.693	-0.128221	0.115188	-1.11314	0.265649	0.598458	Numb	ENSMUSG00000021224
ENSMUSG00000041702.6	1836.35	-0.109409	0.0982034	-1.1141	0.265236	0.598458	Btbd7	ENSMUSG00000041702
ENSMUSG00000021306.10	43.4588	0.33894	0.304156	1.11436	0.265124	0.598458	Gpr137b	ENSMUSG00000021306
ENSMUSG00000022564.6	1040.53	-0.103971	0.0934573	-1.1125	0.265925	0.598458	Grina	ENSMUSG00000022564
ENSMUSG00000022748.7	62.1859	0.297661	0.267384	1.11323	0.265608	0.598458	Cmss1	ENSMUSG00000022748
ENSMUSG00000019579.13	314.27	-0.135351	0.121533	-1.11369	0.26541	0.598458	Mydgf	ENSMUSG00000019579
ENSMUSG00000071660.10	469.773	0.12835	0.115184	1.11431	0.265147	0.598458	Ttc9c	ENSMUSG00000071660
ENSMUSG00000073295.4	45.702	0.311165	0.279689	1.11254	0.265907	0.598458	Nudt11	ENSMUSG00000073295
ENSMUSG00000059939.13	263.344	-0.145685	0.131025	-1.11189	0.266186	0.598469	9430015G10Rik	ENSMUSG00000059939
ENSMUSG00000031357.3	470.089	-0.120955	0.10882	-1.11152	0.266346	0.598733	Syap1	ENSMUSG00000031357
ENSMUSG00000036879.15	586.396	0.117979	0.106174	1.11119	0.266486	0.598872	Phkb	ENSMUSG00000036879
ENSMUSG00000032338.9	50.6554	0.323422	0.291063	1.11117	0.266494	0.598872	Hcn4	ENSMUSG00000032338
ENSMUSG00000035517.17	220.619	-0.163945	0.147564	-1.11101	0.266563	0.598932	Tdrd7	ENSMUSG00000035517
ENSMUSG00000005899.12	560.225	0.111168	0.100076	1.11084	0.266638	0.599003	Smpd4	ENSMUSG00000005899
ENSMUSG00000026821.15	5128.84	-0.152048	0.13697	-1.11008	0.266963	0.599444	Ralgds	ENSMUSG00000026821
ENSMUSG00000047557.2	131.651	0.19051	0.171614	1.11011	0.266953	0.599444	Lxn	ENSMUSG00000047557
ENSMUSG00000058638.14	435.243	0.123916	0.11162	1.11017	0.266928	0.599444	Zfp110	ENSMUSG00000058638
ENSMUSG00000089857.9	18.8829	0.496837	0.447643	1.10989	0.267045	0.599531	Zfp882	ENSMUSG00000089857
ENSMUSG00000038446.8	608.119	0.109998	0.099124	1.1097	0.267128	0.599621	Cdc40	ENSMUSG00000038446
ENSMUSG00000020099.7	721.835	-0.10774	0.097131	-1.10922	0.267335	0.599893	Unc5b	ENSMUSG00000020099
ENSMUSG00000065273.1	16.0245	-0.50387	0.45423	-1.10928	0.267308	0.599893	Gm25128	ENSMUSG00000065273
ENSMUSG00000053094.15	795.043	-0.11734	0.105832	-1.10874	0.267544	0.600266	Tmem248	ENSMUSG00000053094
ENSMUSG00000019845.8	59.4465	0.288982	0.260667	1.10863	0.267591	0.600275	Tube1	ENSMUSG00000019845
ENSMUSG00000037151.7	51.2615	-0.289452	0.261131	-1.10845	0.267666	0.600348	Lrrc20	ENSMUSG00000037151
ENSMUSG00000082711.1	26.5183	-0.430599	0.388599	-1.10808	0.267827	0.600452	Gm12987	ENSMUSG00000082711
ENSMUSG00000046295.13	57.8356	0.281152	0.253752	1.10798	0.26787	0.600452	Ankle1	ENSMUSG00000046295
ENSMUSG00000020184.14	1319.92	-0.13646	0.123171	-1.10789	0.26791	0.600452	Mdm2	ENSMUSG00000020184
ENSMUSG00000021266.16	376.607	0.133956	0.120926	1.10775	0.267971	0.600452	Wars	ENSMUSG00000021266
ENSMUSG00000040701.15	484.078	0.117277	0.105822	1.10825	0.267756	0.600452	Ap1g2	ENSMUSG00000040701
ENSMUSG00000024833.14	184.56	0.190456	0.171918	1.10783	0.267936	0.600452	Pola2	ENSMUSG00000024833
ENSMUSG00000050931.7	1123.59	-0.436616	0.394209	-1.10758	0.268045	0.600522	Sgms2	ENSMUSG00000050931
ENSMUSG00000100954.4	21.9208	0.440522	0.397909	1.10709	0.268253	0.600796	Gm10138	ENSMUSG00000100954
ENSMUSG00000035614.10	594.61	0.123224	0.111297	1.10716	0.268224	0.600796	Fam179b	ENSMUSG00000035614
ENSMUSG00000079604.9	84.9231	0.244302	0.22073	1.10679	0.268384	0.600896	Gm13219	ENSMUSG00000079604
ENSMUSG00000017311.15	19.8559	-0.554281	0.500758	-1.10688	0.268344	0.600896	Pyy	ENSMUSG00000017311
ENSMUSG00000039715.8	119.426	0.222323	0.200997	1.1061	0.268684	0.601108	Wdr34	ENSMUSG00000039715
ENSMUSG00000054622.4	34.2816	-0.399807	0.36141	-1.10624	0.268622	0.601108	D730045B01Rik	ENSMUSG00000054622
ENSMUSG00000003378.9	88.7178	0.243017	0.219701	1.10613	0.26867	0.601108	Grik5	ENSMUSG00000003378
ENSMUSG00000022771.15	908.768	0.106541	0.0963234	1.10608	0.268694	0.601108	Ppil2	ENSMUSG00000022771
ENSMUSG00000002017.9	466.831	-0.120352	0.108808	-1.10609	0.268687	0.601108	Fam98a	ENSMUSG00000002017
ENSMUSG00000005355.8	1058.53	0.338745	0.30633	1.10582	0.268805	0.601128	Casp14	ENSMUSG00000005355
ENSMUSG00000021636.14	317.247	-0.172138	0.155668	-1.1058	0.268811	0.601128	Marveld2	ENSMUSG00000021636
ENSMUSG00000022562.14	1578.2	0.137441	0.124296	1.10576	0.268832	0.601128	Oplah	ENSMUSG00000022562
ENSMUSG00000029467.15	4882.09	-0.129016	0.116703	-1.10551	0.268937	0.601172	Atp2a2	ENSMUSG00000029467
ENSMUSG00000025505.16	81.425	-0.235269	0.212891	-1.10512	0.26911	0.601172	Tmem80	ENSMUSG00000025505
ENSMUSG00000023345.16	61.8055	-0.267255	0.241771	-1.1054	0.268985	0.601172	Poc1a	ENSMUSG00000023345
ENSMUSG00000018654.17	18.735	0.506846	0.458574	1.10527	0.269045	0.601172	Ikzf1	ENSMUSG00000018654
ENSMUSG00000006931.15	142.188	-0.226816	0.205226	-1.1052	0.269073	0.601172	P3h4	ENSMUSG00000006931
ENSMUSG00000021451.15	683.106	0.132377	0.11978	1.10517	0.269085	0.601172	Sema4d	ENSMUSG00000021451
ENSMUSG00000040289.8	22.6616	0.465571	0.421483	1.1046	0.269332	0.601294	Hey1	ENSMUSG00000040289
ENSMUSG00000072889.9	399.059	-0.140071	0.126808	-1.1046	0.269335	0.601294	Nfxl1	ENSMUSG00000072889
ENSMUSG00000089789.1	45.8273	-0.387107	0.350468	-1.10454	0.269357	0.601294	Rdh1	ENSMUSG00000089789
ENSMUSG00000035575.11	720.031	-0.110682	0.100214	-1.10446	0.269393	0.601294	Utp6	ENSMUSG00000035575
ENSMUSG00000051235.8	66.3644	0.265186	0.240032	1.1048	0.269248	0.601294	Gen1	ENSMUSG00000051235
ENSMUSG00000021143.9	626.847	0.111264	0.100747	1.10439	0.269422	0.601294	Pacs2	ENSMUSG00000021143
ENSMUSG00000061898.10	194.959	-0.220086	0.199335	-1.1041	0.26955	0.601446	Rbak	ENSMUSG00000061898
ENSMUSG00000025898.6	582.073	-0.121457	0.110011	-1.10404	0.269577	0.601446	Cwf19l2	ENSMUSG00000025898
ENSMUSG00000067825.11	420.331	-0.129654	0.117449	-1.10391	0.26963	0.60147	Pex26	ENSMUSG00000067825
ENSMUSG00000026187.8	385.562	0.129101	0.117077	1.1027	0.270156	0.601548	Xrcc5	ENSMUSG00000026187
ENSMUSG00000056268.15	497.442	-0.124005	0.112417	-1.10308	0.269991	0.601548	Dennd1b	ENSMUSG00000056268
ENSMUSG00000038718.15	191.799	0.16615	0.150592	1.10331	0.269891	0.601548	Pbx3	ENSMUSG00000038718
ENSMUSG00000028041.17	700.601	-0.134831	0.122267	-1.10276	0.270133	0.601548	Adam15	ENSMUSG00000028041
ENSMUSG00000054474.15	49.5626	0.3273	0.29707	1.10176	0.270566	0.601548	Thnsl2	ENSMUSG00000054474
ENSMUSG00000030894.5	1481.48	0.0986406	0.0894872	1.10229	0.270337	0.601548	Tpp1	ENSMUSG00000030894
ENSMUSG00000109045.1	276.248	-0.150321	0.136374	-1.10227	0.270344	0.601548	Gm45084	ENSMUSG00000109045
ENSMUSG00000073838.10	532.141	-0.121536	0.110266	-1.10221	0.270371	0.601548	Tufm	ENSMUSG00000073838
ENSMUSG00000019478.16	26.8005	0.426573	0.387174	1.10176	0.270566	0.601548	Rab4a	ENSMUSG00000019478
ENSMUSG00000055493.4	35.3745	-0.376123	0.341386	-1.10175	0.27057	0.601548	Epm2a	ENSMUSG00000055493
ENSMUSG00000020453.17	111.119	0.210856	0.191232	1.10262	0.270192	0.601548	Patz1	ENSMUSG00000020453
ENSMUSG00000020330.16	249.059	0.176673	0.160282	1.10226	0.270347	0.601548	Hmmr	ENSMUSG00000020330
ENSMUSG00000043284.12	459.964	-0.127585	0.115786	-1.10191	0.270503	0.601548	Tmem11	ENSMUSG00000043284
ENSMUSG00000034892.8	2347.67	-0.133307	0.120908	-1.10256	0.27022	0.601548	Rps29	ENSMUSG00000034892
ENSMUSG00000021280.8	18.6724	0.476948	0.432352	1.10315	0.269963	0.601548	Exoc3l4	ENSMUSG00000021280
ENSMUSG00000060093.6	405.52	0.134351	0.121734	1.10365	0.269747	0.601548	Hist1h4a	ENSMUSG00000060093
ENSMUSG00000025869.11	245.532	-0.151457	0.137451	-1.1019	0.270506	0.601548	Nop16	ENSMUSG00000025869
ENSMUSG00000072235.5	579.007	0.133657	0.121287	1.10199	0.270466	0.601548	Tuba1a	ENSMUSG00000072235
ENSMUSG00000062683.11	353.118	0.134212	0.121724	1.10258	0.270207	0.601548	Atp5g2	ENSMUSG00000062683
ENSMUSG00000013089.15	228.509	-0.208522	0.189205	-1.1021	0.27042	0.601548	Etv5	ENSMUSG00000013089
ENSMUSG00000024384.4	1271.91	-0.124397	0.112893	-1.10191	0.270501	0.601548	Iws1	ENSMUSG00000024384
ENSMUSG00000020205.8	1272.67	-0.164757	0.149569	-1.10155	0.270659	0.601651	Phlda1	ENSMUSG00000020205
ENSMUSG00000042605.15	2425.63	-0.100594	0.0913672	-1.10098	0.270904	0.601813	Atxn2	ENSMUSG00000042605
ENSMUSG00000040028.10	1487.49	-0.106481	0.09671	-1.10103	0.270882	0.601813	Elavl1	ENSMUSG00000040028
ENSMUSG00000085154.7	16.0523	0.494824	0.449355	1.10119	0.270815	0.601813	C130046K22Rik	ENSMUSG00000085154
ENSMUSG00000021366.7	3329.74	-0.135669	0.123222	-1.10101	0.27089	0.601813	Hivep1	ENSMUSG00000021366
ENSMUSG00000028329.13	42.4373	0.318038	0.288968	1.1006	0.271071	0.602087	Xpa	ENSMUSG00000028329
ENSMUSG00000039158.11	42.6479	-0.341583	0.310464	-1.10023	0.271231	0.602348	Akna	ENSMUSG00000039158
ENSMUSG00000067889.4	3151.8	0.131729	0.119741	1.10011	0.271284	0.602369	Sptbn2	ENSMUSG00000067889
ENSMUSG00000032254.10	356.412	0.14635	0.133071	1.09979	0.271423	0.60237	Kif23	ENSMUSG00000032254
ENSMUSG00000039285.12	962.297	-0.111204	0.101135	-1.09956	0.271524	0.60237	Azi2	ENSMUSG00000039285
ENSMUSG00000019854.17	1158.18	-0.133837	0.121746	-1.09932	0.271629	0.60237	Reps1	ENSMUSG00000019854
ENSMUSG00000021311.8	202.764	0.168741	0.153464	1.09955	0.27153	0.60237	Mtr	ENSMUSG00000021311
ENSMUSG00000069208.8	42.1261	0.340226	0.309485	1.09933	0.271623	0.60237	Zfp825	ENSMUSG00000069208
ENSMUSG00000015363.13	677.027	-0.112251	0.102097	-1.09945	0.271573	0.60237	Trabd	ENSMUSG00000015363
ENSMUSG00000036315.13	130.499	-0.196588	0.178722	-1.09997	0.271347	0.60237	Znrd1	ENSMUSG00000036315
ENSMUSG00000035847.15	1426.37	0.115891	0.105364	1.09991	0.271373	0.60237	Ids	ENSMUSG00000035847
ENSMUSG00000005107.13	65.7608	0.264049	0.240385	1.09844	0.272012	0.602741	Slc2a9	ENSMUSG00000005107
ENSMUSG00000063849.6	181.775	0.171032	0.155699	1.09848	0.271996	0.602741	Ppcdc	ENSMUSG00000063849
ENSMUSG00000022765.8	308.279	-0.138449	0.126011	-1.0987	0.271897	0.602741	Snap29	ENSMUSG00000022765
ENSMUSG00000025730.14	478.769	-0.11738	0.106849	-1.09857	0.271956	0.602741	Rab40c	ENSMUSG00000025730
ENSMUSG00000058567.6	85.923	0.229889	0.209247	1.09865	0.271921	0.602741	Gm2531	ENSMUSG00000058567
ENSMUSG00000033356.3	71.8933	0.257423	0.234508	1.09771	0.272329	0.603302	Pus7l	ENSMUSG00000033356
ENSMUSG00000084284.1	94.9851	-0.25409	0.231482	-1.09766	0.272352	0.603302	Tpt1-ps6	ENSMUSG00000084284
ENSMUSG00000107094.1	36.2079	0.33598	0.306125	1.09753	0.272412	0.603339	Gm43294	ENSMUSG00000107094
ENSMUSG00000103506.1	100.799	0.249888	0.22802	1.0959	0.273122	0.603418	Gm38376	ENSMUSG00000103506
ENSMUSG00000015337.5	23.7441	0.424202	0.38671	1.09695	0.272662	0.603418	Endog	ENSMUSG00000015337
ENSMUSG00000026820.5	218.63	0.157821	0.14397	1.09621	0.272988	0.603418	Ptges2	ENSMUSG00000026820
ENSMUSG00000038369.14	2499.8	-0.123701	0.11283	-1.09635	0.272927	0.603418	Ncoa6	ENSMUSG00000038369
ENSMUSG00000036745.15	188.328	0.178446	0.162654	1.09709	0.272604	0.603418	Ttll7	ENSMUSG00000036745
ENSMUSG00000028771.13	1826.7	-0.108898	0.0992779	-1.0969	0.272686	0.603418	Ptpn12	ENSMUSG00000028771
ENSMUSG00000107155.1	36.0762	0.366332	0.334286	1.09586	0.273138	0.603418	Gm43793	ENSMUSG00000107155
ENSMUSG00000063651.11	37.9626	-0.986777	0.899972	-1.09645	0.27288	0.603418	Cnfn	ENSMUSG00000063651
ENSMUSG00000065254.1	31.1385	-0.368395	0.336152	-1.09592	0.273114	0.603418	Gm23973	ENSMUSG00000065254
ENSMUSG00000032131.16	16.8495	-0.513129	0.468115	-1.09616	0.273009	0.603418	Abcg4	ENSMUSG00000032131
ENSMUSG00000058587.8	1836.67	-0.0910883	0.0830816	-1.09637	0.272916	0.603418	Tmod3	ENSMUSG00000058587
ENSMUSG00000022546.4	378.977	-0.177842	0.162165	-1.09667	0.272784	0.603418	Gpt	ENSMUSG00000022546
ENSMUSG00000022828.10	145.542	-0.206296	0.188233	-1.09596	0.273096	0.603418	Gtf2e1	ENSMUSG00000022828
ENSMUSG00000091363.1	37.6481	-0.353201	0.321923	-1.09716	0.272572	0.603418	Gm7701	ENSMUSG00000091363
ENSMUSG00000103472.1	75.6448	0.25492	0.232587	1.09602	0.273069	0.603418	Pcdhga7	ENSMUSG00000103472
ENSMUSG00000053846.4	695.197	-0.51401	0.468893	-1.09622	0.272983	0.603418	Lipg	ENSMUSG00000053846
ENSMUSG00000040225.15	11810.9	-0.12916	0.11795	-1.09504	0.273501	0.603565	Prrc2c	ENSMUSG00000040225
ENSMUSG00000055371.17	1086.85	-0.116529	0.106383	-1.09537	0.273353	0.603565	Stam2	ENSMUSG00000055371
ENSMUSG00000055200.7	228.199	-0.189745	0.173209	-1.09546	0.273313	0.603565	Sertad3	ENSMUSG00000055200
ENSMUSG00000097230.1	56.7493	0.30057	0.274351	1.09556	0.273269	0.603565	Gm26853	ENSMUSG00000097230
ENSMUSG00000021482.9	202.941	0.176434	0.161105	1.09515	0.273452	0.603565	Aaed1	ENSMUSG00000021482
ENSMUSG00000097284.7	44.3508	0.331464	0.302701	1.09502	0.273507	0.603565	4930480K23Rik	ENSMUSG00000097284
ENSMUSG00000013766.11	84.1756	-0.269243	0.245846	-1.09517	0.273442	0.603565	Ly6g6e	ENSMUSG00000013766
ENSMUSG00000024213.13	847.917	0.105051	0.0959715	1.0946	0.273691	0.603876	Nudt3	ENSMUSG00000024213
ENSMUSG00000031168.14	490.995	0.129074	0.117937	1.09443	0.273767	0.603947	Ebp	ENSMUSG00000031168
ENSMUSG00000105637.1	94.2213	-0.247383	0.226168	-1.0938	0.274041	0.604362	Gm42480	ENSMUSG00000105637
ENSMUSG00000110151.2	16.5154	0.524596	0.479586	1.09385	0.274019	0.604362	Gm45526	ENSMUSG00000110151
ENSMUSG00000027134.4	124.857	0.204777	0.187259	1.09355	0.274151	0.604508	Lpcat4	ENSMUSG00000027134
ENSMUSG00000101778.1	53.6566	-0.307608	0.281426	-1.09303	0.27438	0.604827	Gm29488	ENSMUSG00000101778
ENSMUSG00000032892.14	52.6772	0.292656	0.267748	1.09303	0.274382	0.604827	Rangrf	ENSMUSG00000032892
ENSMUSG00000020577.15	21.7851	0.436253	0.39925	1.09268	0.274534	0.605067	Tspan13	ENSMUSG00000020577
ENSMUSG00000048332.13	44.9795	0.327877	0.300346	1.09166	0.274981	0.605406	Lhfp	ENSMUSG00000048332
ENSMUSG00000028540.6	113.588	-0.204819	0.187543	-1.09212	0.27478	0.605406	Dph2	ENSMUSG00000028540
ENSMUSG00000106864.3	741.553	-0.115327	0.105616	-1.09195	0.274857	0.605406	Gtf3c2	ENSMUSG00000106864
ENSMUSG00000029186.12	858.433	-0.110425	0.101137	-1.09184	0.274905	0.605406	Pi4k2b	ENSMUSG00000029186
ENSMUSG00000030124.2	38.8853	0.335145	0.306927	1.09194	0.27486	0.605406	Lag3	ENSMUSG00000030124
ENSMUSG00000100153.2	60.3109	-0.266298	0.243965	-1.09154	0.275035	0.605406	Gm5601	ENSMUSG00000100153
ENSMUSG00000044501.17	169.485	0.173209	0.15868	1.09156	0.275026	0.605406	Zfp758	ENSMUSG00000044501
ENSMUSG00000025010.13	148.482	-0.189822	0.173857	-1.09183	0.274909	0.605406	Ccnj	ENSMUSG00000025010
ENSMUSG00000020528.14	175.756	0.173743	0.1592	1.09135	0.27512	0.605497	Prpsap2	ENSMUSG00000020528
ENSMUSG00000038827.11	216.192	0.154771	0.141902	1.09069	0.275411	0.605591	Fam206a	ENSMUSG00000038827
ENSMUSG00000000168.9	579.772	0.116981	0.107247	1.09077	0.275376	0.605591	Dlat	ENSMUSG00000000168
ENSMUSG00000010066.15	247.634	-0.189989	0.174196	-1.09066	0.275422	0.605591	Cacna2d2	ENSMUSG00000010066
ENSMUSG00000020821.17	3300.86	-0.0980426	0.089869	-1.09095	0.275295	0.605591	Kif1c	ENSMUSG00000020821
ENSMUSG00000058260.2	26.5963	-0.410829	0.376633	-1.0908	0.275363	0.605591	Serpina9	ENSMUSG00000058260
ENSMUSG00000022095.9	611.358	0.111998	0.102656	1.091	0.275274	0.605591	Fam160b2	ENSMUSG00000022095
ENSMUSG00000036611.5	54.7763	-0.293246	0.268966	-1.09027	0.275593	0.605871	Eepd1	ENSMUSG00000036611
ENSMUSG00000040312.14	406.915	0.138759	0.127298	1.09003	0.275699	0.60601	Cchcr1	ENSMUSG00000040312
ENSMUSG00000020311.17	276.705	0.14005	0.128516	1.08974	0.275826	0.606193	Erlec1	ENSMUSG00000020311
ENSMUSG00000029780.14	466.97	-0.160164	0.146996	-1.08958	0.275897	0.606253	Nt5c3	ENSMUSG00000029780
ENSMUSG00000044080.9	185.411	0.167589	0.153842	1.08935	0.275998	0.606343	S100a1	ENSMUSG00000044080
ENSMUSG00000097960.1	16.2458	0.491881	0.45156	1.08929	0.276025	0.606343	A330074K22Rik	ENSMUSG00000097960
ENSMUSG00000033295.13	11131.6	0.104543	0.0960515	1.08841	0.276414	0.607102	Ptprf	ENSMUSG00000033295
ENSMUSG00000004665.10	1787.93	-0.128051	0.117662	-1.0883	0.276465	0.607119	Cnn2	ENSMUSG00000004665
ENSMUSG00000089809.9	1502.93	-0.320894	0.294998	-1.08778	0.276691	0.60752	A930011G23Rik	ENSMUSG00000089809
ENSMUSG00000093656.1	17.7726	0.468446	0.430854	1.08725	0.276926	0.60775	Gm20628	ENSMUSG00000093656
ENSMUSG00000106290.1	73.4365	0.243363	0.223803	1.0874	0.27686	0.60775	Gm43429	ENSMUSG00000106290
ENSMUSG00000021737.3	628.926	0.10616	0.0976382	1.08728	0.276912	0.60775	Psmd6	ENSMUSG00000021737
ENSMUSG00000034621.14	1809.48	-0.103871	0.0955446	-1.08714	0.276973	0.607757	Gpatch8	ENSMUSG00000034621
ENSMUSG00000027010.16	337.69	0.132785	0.122189	1.08672	0.277162	0.608076	Slc25a12	ENSMUSG00000027010
ENSMUSG00000030374.15	1566.88	-0.0978737	0.0900962	-1.08632	0.277335	0.608361	Strn4	ENSMUSG00000030374
ENSMUSG00000055926.2	47.8953	-0.317916	0.292735	-1.08602	0.277471	0.608563	Gm14137	ENSMUSG00000055926
ENSMUSG00000034774.6	18.7105	0.469802	0.432665	1.08583	0.277553	0.608646	Dsg1c	ENSMUSG00000034774
ENSMUSG00000031584.16	286.97	0.155489	0.143225	1.08563	0.277644	0.608751	Gsr	ENSMUSG00000031584
ENSMUSG00000041324.13	125.925	0.282322	0.260102	1.08543	0.277732	0.608773	Inhba	ENSMUSG00000041324
ENSMUSG00000024181.8	175.617	0.180197	0.166018	1.08541	0.277741	0.608773	Mrpl28	ENSMUSG00000024181
ENSMUSG00000047420.8	18.1677	0.538246	0.496153	1.08484	0.277993	0.609134	Fam180a	ENSMUSG00000047420
ENSMUSG00000069565.12	1275.92	-0.0981049	0.0904246	-1.08494	0.27795	0.609134	Dazap1	ENSMUSG00000069565
ENSMUSG00000020361.13	3587.54	-0.121126	0.111671	-1.08467	0.278067	0.6092	Hspa4	ENSMUSG00000020361
ENSMUSG00000110738.1	43.7761	0.310601	0.286418	1.08443	0.278173	0.609338	RP24-295J1.1	ENSMUSG00000110738
ENSMUSG00000106818.1	24.8166	-0.407888	0.376196	-1.08424	0.278256	0.609425	Gm43790	ENSMUSG00000106818
ENSMUSG00000023809.9	31.9255	0.36431	0.336076	1.08401	0.278361	0.609557	Rps6ka2	ENSMUSG00000023809
ENSMUSG00000023106.15	379.265	-0.136431	0.12587	-1.0839	0.278408	0.609566	Denr	ENSMUSG00000023106
ENSMUSG00000028639.14	2659.11	0.0988645	0.0912576	1.08336	0.27865	0.61	Ybx1	ENSMUSG00000028639
ENSMUSG00000103869.1	226.42	0.159677	0.147408	1.08323	0.278707	0.610029	Gm37420	ENSMUSG00000103869
ENSMUSG00000038871.5	85.2589	0.253357	0.233957	1.08292	0.278843	0.610231	Bpgm	ENSMUSG00000038871
ENSMUSG00000025949.16	1070.57	0.114534	0.105801	1.08254	0.279012	0.610336	Pikfyve	ENSMUSG00000025949
ENSMUSG00000110368.1	16.8877	0.505542	0.46697	1.0826	0.278986	0.610336	Gm45518	ENSMUSG00000110368
ENSMUSG00000091086.1	67.7973	-0.264085	0.243954	-1.08252	0.279022	0.610336	Rpl6l	ENSMUSG00000091086
ENSMUSG00000064246.10	700.687	-0.711999	0.657829	-1.08235	0.279099	0.610409	Chil1	ENSMUSG00000064246
ENSMUSG00000030737.17	816.508	0.300214	0.277468	1.08198	0.279261	0.610669	Slco2b1	ENSMUSG00000030737
ENSMUSG00000065037.1	123188	-0.164321	0.151899	-1.08178	0.279351	0.610673	Rn7sk	ENSMUSG00000065037
ENSMUSG00000074829.10	144.154	0.193226	0.178611	1.08183	0.279329	0.610673	2010315B03Rik	ENSMUSG00000074829
ENSMUSG00000026568.6	368.758	-0.141922	0.13125	-1.08131	0.279559	0.610834	Mpc2	ENSMUSG00000026568
ENSMUSG00000064193.8	26.3659	0.397695	0.367773	1.08136	0.279537	0.610834	Gm4735	ENSMUSG00000064193
ENSMUSG00000030222.13	54.8446	0.291149	0.269278	1.08122	0.279599	0.610834	Rerg	ENSMUSG00000030222
ENSMUSG00000048922.18	157.284	0.186727	0.172697	1.08124	0.27959	0.610834	Cdca2	ENSMUSG00000048922
ENSMUSG00000026950.17	46.504	-0.333382	0.308454	-1.08082	0.279778	0.611099	Neb	ENSMUSG00000026950
ENSMUSG00000084786.9	706.555	0.112712	0.104291	1.08075	0.279808	0.611099	Ubl5	ENSMUSG00000084786
ENSMUSG00000035824.7	102.543	0.221565	0.20503	1.08065	0.279854	0.611104	Tk2	ENSMUSG00000035824
ENSMUSG00000073725.8	767.031	-0.107533	0.0995277	-1.08043	0.279949	0.611216	Lmbrd1	ENSMUSG00000073725
ENSMUSG00000052406.14	400.008	-0.14319	0.132563	-1.08017	0.280068	0.611332	Rexo4	ENSMUSG00000052406
ENSMUSG00000092074.1	27.4105	0.38575	0.357137	1.08012	0.28009	0.611332	Dynlt1a	ENSMUSG00000092074
ENSMUSG00000040007.8	818.103	-0.127714	0.118259	-1.07995	0.280165	0.61135	Bahd1	ENSMUSG00000040007
ENSMUSG00000028646.16	927.322	-0.0959047	0.0888108	-1.07988	0.280197	0.61135	Rragc	ENSMUSG00000028646
ENSMUSG00000067058.7	23.8371	-0.439115	0.406662	-1.0798	0.28023	0.61135	Rps15a-ps5	ENSMUSG00000067058
ENSMUSG00000038766.16	1843.83	0.0989047	0.0916153	1.07956	0.280336	0.611442	Gabpb2	ENSMUSG00000038766
ENSMUSG00000049892.7	21.078	-0.441901	0.409352	-1.07951	0.280359	0.611442	Rasd1	ENSMUSG00000049892
ENSMUSG00000026070.15	156.538	0.22378	0.207385	1.07906	0.280562	0.611768	Il18r1	ENSMUSG00000026070
ENSMUSG00000030672.12	21.9106	0.437859	0.405845	1.07888	0.28064	0.611768	Mylpf	ENSMUSG00000030672
ENSMUSG00000006717.6	68.8406	0.260652	0.241579	1.07895	0.280609	0.611768	Acot13	ENSMUSG00000006717
ENSMUSG00000036427.5	4152.85	-0.109593	0.101595	-1.07873	0.28071	0.611825	Gpi1	ENSMUSG00000036427
ENSMUSG00000060216.15	264.818	-0.146617	0.135935	-1.07858	0.280774	0.611869	Arrb2	ENSMUSG00000060216
ENSMUSG00000070934.6	439.092	0.11957	0.110908	1.0781	0.280989	0.612125	Rraga	ENSMUSG00000070934
ENSMUSG00000058706.5	843.405	-0.113129	0.10495	-1.07793	0.281063	0.612125	0610030E20Rik	ENSMUSG00000058706
ENSMUSG00000031843.2	201.993	0.180728	0.167662	1.07793	0.281066	0.612125	Mphosph6	ENSMUSG00000031843
ENSMUSG00000007035.15	39.3742	0.336976	0.312577	1.07806	0.281009	0.612125	Msh5	ENSMUSG00000007035
ENSMUSG00000077990.1	48.2363	-0.292289	0.271382	-1.07704	0.281462	0.612796	Gm23134	ENSMUSG00000077990
ENSMUSG00000028676.17	1843.09	-0.12316	0.114349	-1.07705	0.281458	0.612796	Srsf10	ENSMUSG00000028676
ENSMUSG00000028255.6	38.2812	-0.338368	0.314229	-1.07682	0.281561	0.612915	Clca1	ENSMUSG00000028255
ENSMUSG00000105586.1	108.65	-0.229987	0.213601	-1.07671	0.281608	0.612922	Gm43009	ENSMUSG00000105586
ENSMUSG00000021900.10	169.63	-0.177638	0.164997	-1.07661	0.281654	0.612926	Btd	ENSMUSG00000021900
ENSMUSG00000034773.16	65.8939	0.278896	0.25909	1.07644	0.281729	0.612994	BC030867	ENSMUSG00000034773
ENSMUSG00000059776.7	16.529	-0.485821	0.451418	-1.07621	0.281832	0.613124	Rpl13-ps6	ENSMUSG00000059776
ENSMUSG00000045316.4	74.8862	0.236231	0.219538	1.07604	0.28191	0.613197	Fahd1	ENSMUSG00000045316
ENSMUSG00000074978.4	39.5905	-0.325848	0.302877	-1.07584	0.281998	0.613294	Actg-ps1	ENSMUSG00000074978
ENSMUSG00000026005.15	591.915	0.129922	0.120843	1.07513	0.282316	0.613373	Rpe	ENSMUSG00000026005
ENSMUSG00000045319.13	252.689	-0.153872	0.143063	-1.07555	0.282127	0.613373	Proser2	ENSMUSG00000045319
ENSMUSG00000030451.15	3053.17	-0.115673	0.107542	-1.07561	0.282102	0.613373	Herc2	ENSMUSG00000030451
ENSMUSG00000037363.9	58.1118	0.268448	0.249748	1.07488	0.28243	0.613373	Letm2	ENSMUSG00000037363
ENSMUSG00000020439.17	3007.86	-0.156855	0.145865	-1.07534	0.282223	0.613373	Smtn	ENSMUSG00000020439
ENSMUSG00000052949.14	27.8015	0.400753	0.372716	1.07522	0.282274	0.613373	Rnf157	ENSMUSG00000052949
ENSMUSG00000021754.17	3553.81	-0.101815	0.0947184	-1.07492	0.28241	0.613373	Map3k1	ENSMUSG00000021754
ENSMUSG00000033826.9	127.255	-0.214881	0.199844	-1.07524	0.282266	0.613373	Dnah8	ENSMUSG00000033826
ENSMUSG00000086629.8	56.6891	0.322324	0.299817	1.07507	0.282344	0.613373	2810403D21Rik	ENSMUSG00000086629
ENSMUSG00000042684.8	240.952	-0.163856	0.15246	-1.07475	0.282488	0.613404	Npl	ENSMUSG00000042684
ENSMUSG00000032397.7	161.189	0.219233	0.204038	1.07447	0.28261	0.613479	Tipin	ENSMUSG00000032397
ENSMUSG00000034435.5	499.743	-0.117801	0.109629	-1.07454	0.282581	0.613479	Tmem30b	ENSMUSG00000034435
ENSMUSG00000063558.4	72.3921	0.26457	0.246379	1.07383	0.282898	0.613627	Aox1	ENSMUSG00000063558
ENSMUSG00000105929.1	17.4741	0.463077	0.431128	1.07411	0.282775	0.613627	Gm43693	ENSMUSG00000105929
ENSMUSG00000060961.14	46.4721	0.380017	0.3538	1.0741	0.282777	0.613627	Slc4a4	ENSMUSG00000060961
ENSMUSG00000045107.4	45.3771	0.304087	0.283146	1.07396	0.282842	0.613627	Saysd1	ENSMUSG00000045107
ENSMUSG00000004945.15	172.746	-0.178758	0.166452	-1.07393	0.282855	0.613627	Tmem242	ENSMUSG00000004945
ENSMUSG00000085184.9	21.0898	0.444938	0.414532	1.07335	0.283114	0.614	4933439K11Rik	ENSMUSG00000085184
ENSMUSG00000098019.1	18.1586	0.506497	0.471966	1.07316	0.283198	0.614085	Gm2546	ENSMUSG00000098019
ENSMUSG00000035473.10	40.1829	0.319425	0.297681	1.07304	0.283251	0.614106	Galm	ENSMUSG00000035473
ENSMUSG00000103784.1	68.4348	-0.247866	0.231062	-1.07272	0.283396	0.614324	Gm37526	ENSMUSG00000103784
ENSMUSG00000066235.7	35.6276	0.358956	0.334711	1.07243	0.283525	0.61451	Pomgnt2	ENSMUSG00000066235
ENSMUSG00000022206.6	110.925	0.254331	0.237199	1.07223	0.283619	0.614522	Npr3	ENSMUSG00000022206
ENSMUSG00000063785.12	680.96	-0.108912	0.101572	-1.07227	0.283599	0.614522	Utp14a	ENSMUSG00000063785
ENSMUSG00000019942.12	252.545	0.16547	0.154345	1.07207	0.283687	0.614574	Cdk1	ENSMUSG00000019942
ENSMUSG00000103804.1	49.4256	-0.312419	0.2917	-1.07103	0.284157	0.614942	Gm37062	ENSMUSG00000103804
ENSMUSG00000049881.13	59.6354	0.268791	0.250874	1.07142	0.283982	0.614942	2810025M15Rik	ENSMUSG00000049881
ENSMUSG00000027300.9	112.167	-0.197912	0.18475	-1.07124	0.284061	0.614942	Ubox5	ENSMUSG00000027300
ENSMUSG00000091985.1	63.5147	-0.261086	0.243776	-1.07101	0.284165	0.614942	Gm17354	ENSMUSG00000091985
ENSMUSG00000052825.6	48.084	-0.293191	0.273647	-1.07142	0.283981	0.614942	Gm9892	ENSMUSG00000052825
ENSMUSG00000001786.14	334.794	-0.146626	0.136888	-1.07114	0.284107	0.614942	Fbxo7	ENSMUSG00000001786
ENSMUSG00000022383.13	141.524	0.192265	0.179462	1.07134	0.284015	0.614942	Ppara	ENSMUSG00000022383
ENSMUSG00000027569.15	393.181	-0.132775	0.124004	-1.07073	0.28429	0.615119	Mrgbp	ENSMUSG00000027569
ENSMUSG00000049488.14	69.1669	0.251011	0.234514	1.07035	0.284462	0.615395	Tmem67	ENSMUSG00000049488
ENSMUSG00000026429.8	44.2404	0.317852	0.297196	1.0695	0.284843	0.615437	Ube2t	ENSMUSG00000026429
ENSMUSG00000026565.18	1056.88	-0.109129	0.102141	-1.06842	0.28533	0.615437	Pou2f1	ENSMUSG00000026565
ENSMUSG00000026511.7	390.858	-0.127392	0.119205	-1.06867	0.285216	0.615437	Srp9	ENSMUSG00000026511
ENSMUSG00000038914.15	1971.69	-0.0887516	0.0831022	-1.06798	0.285529	0.615437	Dido1	ENSMUSG00000038914
ENSMUSG00000002455.14	643.05	0.104636	0.0979088	1.06871	0.285202	0.615437	Prpf6	ENSMUSG00000002455
ENSMUSG00000002458.13	146.023	0.181553	0.169944	1.06831	0.285381	0.615437	Rgs19	ENSMUSG00000002458
ENSMUSG00000102620.1	34.5894	-0.369615	0.346057	-1.06807	0.285487	0.615437	Gm37675	ENSMUSG00000102620
ENSMUSG00000028709.3	144.702	-0.218086	0.204208	-1.06796	0.285539	0.615437	Mob3c	ENSMUSG00000028709
ENSMUSG00000028644.16	19.7516	-0.490758	0.459402	-1.06825	0.285406	0.615437	Ermap	ENSMUSG00000028644
ENSMUSG00000029073.9	136.238	-0.195522	0.182857	-1.06926	0.284953	0.615437	Cptp	ENSMUSG00000029073
ENSMUSG00000035020.11	1309.76	-0.388397	0.363482	-1.06855	0.285274	0.615437	Epgn	ENSMUSG00000035020
ENSMUSG00000001761.7	1273.32	0.0935659	0.0874824	1.06954	0.284827	0.615437	Smo	ENSMUSG00000001761
ENSMUSG00000030177.14	157.679	-0.182695	0.170747	-1.06997	0.284631	0.615437	Ccdc77	ENSMUSG00000030177
ENSMUSG00000031848.15	420.814	0.119906	0.112194	1.06874	0.285186	0.615437	Lsm4	ENSMUSG00000031848
ENSMUSG00000004677.17	2809.21	-0.115599	0.10812	-1.06916	0.284995	0.615437	Myo9b	ENSMUSG00000004677
ENSMUSG00000061981.14	364.573	0.133305	0.124803	1.06813	0.285464	0.615437	Flot2	ENSMUSG00000061981
ENSMUSG00000020883.18	954.596	0.138413	0.129429	1.06941	0.284886	0.615437	Fbxl20	ENSMUSG00000020883
ENSMUSG00000040430.18	95.8025	-0.227807	0.213209	-1.06847	0.28531	0.615437	Pitpnc1	ENSMUSG00000040430
ENSMUSG00000020744.13	111.137	0.200786	0.187903	1.06856	0.285268	0.615437	Slc25a19	ENSMUSG00000020744
ENSMUSG00000058258.14	625.517	-0.1663	0.155563	-1.06902	0.28506	0.615437	Idi1	ENSMUSG00000058258
ENSMUSG00000050295.3	1662.17	0.113558	0.106131	1.06999	0.284625	0.615437	Foxc1	ENSMUSG00000050295
ENSMUSG00000037989.15	1229.91	-0.112344	0.105174	-1.06817	0.285443	0.615437	Wnk2	ENSMUSG00000037989
ENSMUSG00000044986.8	148.45	0.178414	0.166899	1.06899	0.285074	0.615437	Tst	ENSMUSG00000044986
ENSMUSG00000022408.6	941.449	0.12034	0.112635	1.06841	0.285338	0.615437	Fam83f	ENSMUSG00000022408
ENSMUSG00000001420.13	707.751	-0.107573	0.100737	-1.06786	0.285586	0.615443	Tmem79	ENSMUSG00000001420
ENSMUSG00000030782.16	147.26	-0.257547	0.241209	-1.06773	0.285642	0.615469	Tgfb1i1	ENSMUSG00000030782
ENSMUSG00000021494.8	345.636	0.128689	0.12055	1.06751	0.28574	0.615586	Ddx41	ENSMUSG00000021494
ENSMUSG00000030611.10	56.9698	0.293918	0.275384	1.0673	0.285836	0.615697	Mrps11	ENSMUSG00000030611
ENSMUSG00000026074.14	3747.16	-0.11303	0.106063	-1.06569	0.286564	0.615845	Map4k4	ENSMUSG00000026074
ENSMUSG00000044033.16	154.57	-0.194711	0.182596	-1.06635	0.286266	0.615845	Ccdc141	ENSMUSG00000044033
ENSMUSG00000000823.16	850.712	0.118683	0.111322	1.06612	0.286368	0.615845	Zfp512b	ENSMUSG00000000823
ENSMUSG00000037890.13	134.584	0.197179	0.184834	1.06679	0.286067	0.615845	Wdr19	ENSMUSG00000037890
ENSMUSG00000051343.11	470.808	0.119682	0.112273	1.06599	0.286429	0.615845	Rab11fip5	ENSMUSG00000051343
ENSMUSG00000107436.1	27.3776	-0.383478	0.359624	-1.06633	0.286275	0.615845	Gm44416	ENSMUSG00000107436
ENSMUSG00000108037.2	23.6345	0.419082	0.393247	1.0657	0.286561	0.615845	Gm44597	ENSMUSG00000108037
ENSMUSG00000102516.1	23.2174	-0.41093	0.385553	-1.06582	0.286505	0.615845	Gm38340	ENSMUSG00000102516
ENSMUSG00000087412.4	229.401	-0.190378	0.178526	-1.06639	0.286246	0.615845	Gm15501	ENSMUSG00000087412
ENSMUSG00000031536.6	1345.85	0.1078	0.101057	1.06672	0.286099	0.615845	Polb	ENSMUSG00000031536
ENSMUSG00000040415.15	558.145	0.135499	0.127124	1.06588	0.286478	0.615845	Dtx3	ENSMUSG00000040415
ENSMUSG00000097906.1	73.7261	-0.252847	0.237262	-1.06569	0.286566	0.615845	Gm9625	ENSMUSG00000097906
ENSMUSG00000025278.8	11129.9	-0.150856	0.141527	-1.06592	0.286461	0.615845	Flnb	ENSMUSG00000025278
ENSMUSG00000048347.5	50.441	0.298424	0.279828	1.06645	0.286219	0.615845	Pcdhb18	ENSMUSG00000048347
ENSMUSG00000025228.4	2261.8	0.0880882	0.0825813	1.06668	0.286114	0.615845	Actr1a	ENSMUSG00000025228
ENSMUSG00000026556.15	1215.73	0.094728	0.0889122	1.06541	0.28669	0.615906	Vangl2	ENSMUSG00000026556
ENSMUSG00000063531.7	514.994	-0.149669	0.140516	-1.06514	0.286814	0.615906	Sema3e	ENSMUSG00000063531
ENSMUSG00000108064.1	43.4611	-0.306665	0.287848	-1.06537	0.286707	0.615906	Gm44423	ENSMUSG00000108064
ENSMUSG00000036672.5	272.565	0.139902	0.131354	1.06508	0.286842	0.615906	Cenpt	ENSMUSG00000036672
ENSMUSG00000064871.1	21.9442	0.415189	0.389834	1.06504	0.286858	0.615906	Snord58b	ENSMUSG00000064871
ENSMUSG00000019088.13	140.092	0.204459	0.191941	1.06522	0.286778	0.615906	Dnase1l1	ENSMUSG00000019088
ENSMUSG00000028017.7	15.4987	0.50326	0.47274	1.06456	0.287075	0.616182	Egf	ENSMUSG00000028017
ENSMUSG00000062995.12	33.0217	0.355885	0.334289	1.0646	0.287055	0.616182	Ica1	ENSMUSG00000062995
ENSMUSG00000038762.15	1290.11	-0.096006	0.0901938	-1.06444	0.287129	0.616203	Abcf1	ENSMUSG00000038762
ENSMUSG00000028076.12	31.3431	0.385333	0.362115	1.06412	0.287276	0.616228	Cd1d1	ENSMUSG00000028076
ENSMUSG00000029098.16	380.298	-0.149904	0.140866	-1.06416	0.287256	0.616228	Acox3	ENSMUSG00000029098
ENSMUSG00000038416.15	690.752	0.105332	0.0989695	1.06429	0.287197	0.616228	Cdc16	ENSMUSG00000038416
ENSMUSG00000000731.15	38.5715	0.341354	0.320814	1.06403	0.287317	0.616228	Aire	ENSMUSG00000000731
ENSMUSG00000031402.12	352.285	0.147003	0.13818	1.06385	0.287397	0.616304	Mpp1	ENSMUSG00000031402
ENSMUSG00000026413.12	21041	-0.122681	0.115358	-1.06348	0.287566	0.616383	Pkp1	ENSMUSG00000026413
ENSMUSG00000052926.15	277.751	0.1419	0.13342	1.06356	0.287529	0.616383	Rnaseh2a	ENSMUSG00000052926
ENSMUSG00000024151.13	360.619	0.159506	0.149973	1.06357	0.287525	0.616383	Msh2	ENSMUSG00000024151
ENSMUSG00000055013.15	991.696	-0.0962045	0.0905341	-1.06263	0.287948	0.616864	Agap1	ENSMUSG00000055013
ENSMUSG00000026377.12	376.064	-0.120674	0.113576	-1.06249	0.288011	0.616864	Nifk	ENSMUSG00000026377
ENSMUSG00000027775.9	1081.21	-0.0984208	0.0926306	-1.06251	0.288005	0.616864	Mfsd1	ENSMUSG00000027775
ENSMUSG00000042520.16	4143.61	-0.105604	0.0993856	-1.06257	0.287979	0.616864	Ubap2l	ENSMUSG00000042520
ENSMUSG00000040414.7	394.941	0.124626	0.117271	1.06272	0.287909	0.616864	Slc25a28	ENSMUSG00000040414
ENSMUSG00000047766.15	154.332	-0.187492	0.176528	-1.06211	0.288188	0.617053	Lrrc49	ENSMUSG00000047766
ENSMUSG00000111356.1	37.3233	-0.372468	0.350661	-1.06219	0.288151	0.617053	RP23-288C18.3	ENSMUSG00000111356
ENSMUSG00000041164.15	1396.38	0.112108	0.105591	1.06171	0.288365	0.617339	Zmiz2	ENSMUSG00000041164
ENSMUSG00000004268.11	584.735	-0.109416	0.103087	-1.06139	0.288511	0.617556	Emg1	ENSMUSG00000004268
ENSMUSG00000042097.17	16.5859	0.479255	0.451635	1.06116	0.288619	0.617693	Zfp239	ENSMUSG00000042097
ENSMUSG00000047562.3	31.4628	0.428417	0.404159	1.06002	0.289135	0.618513	Mmp10	ENSMUSG00000047562
ENSMUSG00000021359.15	4044.15	-0.106954	0.100891	-1.0601	0.289101	0.618513	Tfap2a	ENSMUSG00000021359
ENSMUSG00000091997.1	135.634	-0.199757	0.188413	-1.06021	0.28905	0.618513	Gm6611	ENSMUSG00000091997
ENSMUSG00000029190.19	894.278	-0.106856	0.100821	-1.05986	0.289207	0.618552	D5Ertd579e	ENSMUSG00000029190
ENSMUSG00000003549.9	254.784	-0.154691	0.145964	-1.05979	0.289242	0.618552	Ercc1	ENSMUSG00000003549
ENSMUSG00000025393.12	9852.39	0.0992722	0.0937142	1.05931	0.28946	0.618752	Atp5b	ENSMUSG00000025393
ENSMUSG00000020719.14	20277.8	-0.107234	0.101232	-1.05929	0.289468	0.618752	Ddx5	ENSMUSG00000020719
ENSMUSG00000042961.13	32.349	0.393818	0.371722	1.05944	0.289398	0.618752	Egflam	ENSMUSG00000042961
ENSMUSG00000021643.14	64.6704	0.250256	0.236278	1.05916	0.289528	0.618784	Serf1	ENSMUSG00000021643
ENSMUSG00000037085.7	51.2692	0.276687	0.261259	1.05905	0.289576	0.618792	Trmt12	ENSMUSG00000037085
ENSMUSG00000001855.15	1230.94	0.095506	0.0902511	1.05823	0.289953	0.619101	Nup214	ENSMUSG00000001855
ENSMUSG00000109302.1	17.8125	0.474109	0.447922	1.05846	0.289845	0.619101	Gm44967	ENSMUSG00000109302
ENSMUSG00000032192.9	86.8984	0.260714	0.246406	1.05807	0.290024	0.619101	Gnb5	ENSMUSG00000032192
ENSMUSG00000063652.10	112.674	-0.223527	0.21119	-1.05842	0.289864	0.619101	Slc22a21	ENSMUSG00000063652
ENSMUSG00000025571.13	2200.83	0.0953205	0.0900904	1.05805	0.290031	0.619101	Tnrc6c	ENSMUSG00000025571
ENSMUSG00000035105.5	2608.41	-0.397538	0.375685	-1.05817	0.289979	0.619101	Egln3	ENSMUSG00000035105
ENSMUSG00000002365.9	524.427	-0.120005	0.113392	-1.05832	0.289911	0.619101	Snx9	ENSMUSG00000002365
ENSMUSG00000010830.7	20.6313	-0.48896	0.462251	-1.05778	0.290156	0.619273	Kdelr3	ENSMUSG00000010830
ENSMUSG00000039680.9	133.196	-0.243904	0.230689	-1.05728	0.290382	0.619661	Mrps6	ENSMUSG00000039680
ENSMUSG00000102452.1	75.778	-0.250665	0.23712	-1.05713	0.290454	0.619721	Gm38344	ENSMUSG00000102452
ENSMUSG00000038047.18	369.521	0.13815	0.130736	1.05671	0.290644	0.619748	Haus6	ENSMUSG00000038047
ENSMUSG00000020346.16	747.657	-0.112781	0.106702	-1.05697	0.290526	0.619748	Mgat1	ENSMUSG00000020346
ENSMUSG00000039345.15	64.117	0.254141	0.240473	1.05684	0.290585	0.619748	Mettl22	ENSMUSG00000039345
ENSMUSG00000097282.1	17.417	0.508724	0.481414	1.05673	0.290636	0.619748	5031415H12Rik	ENSMUSG00000097282
ENSMUSG00000005886.14	1977.73	-0.103173	0.0977805	-1.05515	0.291356	0.620257	Ncoa2	ENSMUSG00000005886
ENSMUSG00000026634.16	639.673	-0.134945	0.127782	-1.05606	0.29094	0.620257	Angel2	ENSMUSG00000026634
ENSMUSG00000025815.13	55.4903	0.268987	0.254915	1.0552	0.291333	0.620257	Dhtkd1	ENSMUSG00000025815
ENSMUSG00000090125.3	877.307	0.162717	0.15421	1.05517	0.291348	0.620257	Pou3f1	ENSMUSG00000090125
ENSMUSG00000028790.13	2295.56	-0.108518	0.102767	-1.05597	0.290983	0.620257	Khdrbs1	ENSMUSG00000028790
ENSMUSG00000029126.7	30.374	0.351424	0.332976	1.0554	0.291241	0.620257	Nsg1	ENSMUSG00000029126
ENSMUSG00000108526.1	104.9	0.241619	0.228938	1.05539	0.291246	0.620257	RP23-292C5.8	ENSMUSG00000108526
ENSMUSG00000111686.1	20.164	0.435393	0.412543	1.05539	0.291247	0.620257	RP23-313P23.4	ENSMUSG00000111686
ENSMUSG00000020212.13	76.9433	0.239628	0.227111	1.05511	0.291374	0.620257	Mdm1	ENSMUSG00000020212
ENSMUSG00000018449.12	125.345	-0.198596	0.188095	-1.05583	0.291047	0.620257	Rpain	ENSMUSG00000018449
ENSMUSG00000048442.15	51.8855	0.290847	0.275704	1.05492	0.29146	0.620257	Smim5	ENSMUSG00000048442
ENSMUSG00000089804.1	240.537	0.171234	0.16229	1.05511	0.291373	0.620257	Gm16136	ENSMUSG00000089804
ENSMUSG00000022560.8	75.7558	0.235894	0.22361	1.05494	0.291455	0.620257	Slc52a2	ENSMUSG00000022560
ENSMUSG00000031765.8	1983.54	-0.131807	0.124961	-1.05479	0.291522	0.620295	Mt1	ENSMUSG00000031765
ENSMUSG00000018334.17	804.552	-0.329192	0.312158	-1.05457	0.291621	0.620335	Ksr1	ENSMUSG00000018334
ENSMUSG00000047466.9	622.188	-0.105713	0.100245	-1.05455	0.29163	0.620335	8030462N17Rik	ENSMUSG00000047466
ENSMUSG00000097277.7	103.72	0.21635	0.205298	1.05383	0.291959	0.620846	2900076A07Rik	ENSMUSG00000097277
ENSMUSG00000033499.13	3149.51	-0.0962488	0.0913241	-1.05393	0.291917	0.620846	Larp4b	ENSMUSG00000033499
ENSMUSG00000032583.7	401.948	-0.13691	0.129963	-1.05345	0.292135	0.6211	Mon1a	ENSMUSG00000032583
ENSMUSG00000075705.12	276.01	-0.14834	0.140823	-1.05338	0.292167	0.6211	Msrb1	ENSMUSG00000075705
ENSMUSG00000082454.3	221.006	-0.158602	0.150641	-1.05285	0.292412	0.621526	Gm12183	ENSMUSG00000082454
ENSMUSG00000101939.1	46.7682	-0.30042	0.285488	-1.0523	0.29266	0.621588	Gm28438	ENSMUSG00000101939
ENSMUSG00000048234.13	536.669	-0.111246	0.105779	-1.05168	0.292948	0.621588	Rnf149	ENSMUSG00000048234
ENSMUSG00000058318.15	875.522	0.0951296	0.0904398	1.05186	0.292866	0.621588	Phf21a	ENSMUSG00000058318
ENSMUSG00000027298.17	712.923	-0.133416	0.126819	-1.05202	0.292789	0.621588	Tyro3	ENSMUSG00000027298
ENSMUSG00000105135.1	34.8308	0.353094	0.335659	1.05194	0.292827	0.621588	Gm43667	ENSMUSG00000105135
ENSMUSG00000033335.17	2038.95	-0.109596	0.104198	-1.0518	0.292892	0.621588	Dnm2	ENSMUSG00000033335
ENSMUSG00000084399.1	42.3205	-0.313753	0.29831	-1.05177	0.292905	0.621588	Gm15666	ENSMUSG00000084399
ENSMUSG00000009356.12	47.8097	0.290918	0.276462	1.05229	0.292667	0.621588	Lpo	ENSMUSG00000009356
ENSMUSG00000043061.9	179.152	0.17362	0.165098	1.05162	0.292975	0.621588	Tmem18	ENSMUSG00000043061
ENSMUSG00000022964.14	607.564	-0.118992	0.113147	-1.05166	0.292955	0.621588	Tmem50b	ENSMUSG00000022964
ENSMUSG00000052712.16	400.946	0.119279	0.113336	1.05244	0.292599	0.621588	BC004004	ENSMUSG00000052712
ENSMUSG00000007050.17	182.063	0.163693	0.155632	1.05179	0.292895	0.621588	Lsm2	ENSMUSG00000007050
ENSMUSG00000019763.11	164.752	0.175806	0.1672	1.05147	0.293042	0.621634	Rmnd1	ENSMUSG00000019763
ENSMUSG00000079555.2	202.245	-0.17255	0.164137	-1.05125	0.293143	0.62166	Haus3	ENSMUSG00000079555
ENSMUSG00000029394.11	357.612	-0.140682	0.133813	-1.05133	0.293106	0.62166	Cdk2ap1	ENSMUSG00000029394
ENSMUSG00000098234.7	223.384	-0.167438	0.15939	-1.0505	0.293491	0.621719	Snhg6	ENSMUSG00000098234
ENSMUSG00000104400.1	36.2001	0.349626	0.33282	1.0505	0.29349	0.621719	Gm38010	ENSMUSG00000104400
ENSMUSG00000075271.4	20.6182	0.467218	0.444755	1.05051	0.293485	0.621719	Ttc30a1	ENSMUSG00000075271
ENSMUSG00000027404.15	813.41	-0.111788	0.106366	-1.05098	0.293269	0.621719	Snrpb	ENSMUSG00000027404
ENSMUSG00000028544.14	302.69	-0.148768	0.141588	-1.05071	0.293393	0.621719	Slc5a9	ENSMUSG00000028544
ENSMUSG00000029381.15	981.165	-0.109617	0.104335	-1.05063	0.293429	0.621719	Shroom3	ENSMUSG00000029381
ENSMUSG00000053128.15	77.8513	0.23737	0.225899	1.05078	0.293361	0.621719	Rnf26	ENSMUSG00000053128
ENSMUSG00000024556.3	112.734	0.193272	0.183995	1.05042	0.293527	0.621719	Me2	ENSMUSG00000024556
ENSMUSG00000026409.14	573.148	-0.141731	0.134956	-1.0502	0.293627	0.62175	Pfkfb2	ENSMUSG00000026409
ENSMUSG00000032285.15	737.667	-0.498555	0.474859	-1.0499	0.293764	0.62175	Dnaja4	ENSMUSG00000032285
ENSMUSG00000020134.13	1779.73	-0.0991416	0.0944132	-1.05008	0.29368	0.62175	Peli1	ENSMUSG00000020134
ENSMUSG00000034442.10	57.5775	0.270781	0.257903	1.04993	0.293748	0.62175	Trmt5	ENSMUSG00000034442
ENSMUSG00000089979.1	17.1231	0.469898	0.447444	1.05018	0.293634	0.62175	Gm15954	ENSMUSG00000089979
ENSMUSG00000039753.16	2298.22	-0.094128	0.0896806	-1.04959	0.293906	0.621863	Fbxl5	ENSMUSG00000039753
ENSMUSG00000065145.1	35.0358	-0.384029	0.365879	-1.04961	0.293899	0.621863	Vaultrc5	ENSMUSG00000065145
ENSMUSG00000031453.16	788.938	-0.121987	0.116278	-1.04909	0.294137	0.622249	Rasa3	ENSMUSG00000031453
ENSMUSG00000035208.16	16.2616	0.468361	0.446483	1.049	0.294178	0.622249	Slfn8	ENSMUSG00000035208
ENSMUSG00000063810.7	411.496	0.127435	0.121551	1.04841	0.294452	0.6225	Alms1	ENSMUSG00000063810
ENSMUSG00000074364.6	2233.16	0.107366	0.102433	1.04816	0.294563	0.6225	Ehd2	ENSMUSG00000074364
ENSMUSG00000052512.17	1797.19	0.0937971	0.0894643	1.04843	0.29444	0.6225	Nav2	ENSMUSG00000052512
ENSMUSG00000032305.15	242.237	-0.155498	0.148339	-1.04826	0.294519	0.6225	Fam219b	ENSMUSG00000032305
ENSMUSG00000020087.4	161.113	-0.172357	0.164429	-1.04821	0.294541	0.6225	Tysnd1	ENSMUSG00000020087
ENSMUSG00000001288.14	3518.22	0.0876273	0.0835907	1.04829	0.294505	0.6225	Rarg	ENSMUSG00000001288
ENSMUSG00000055943.5	353.545	-0.126968	0.121159	-1.04795	0.294661	0.622544	Emc7	ENSMUSG00000055943
ENSMUSG00000060802.8	16624.5	-0.127854	0.122071	-1.04737	0.294927	0.622544	B2m	ENSMUSG00000060802
ENSMUSG00000053192.9	70.5632	0.242665	0.231694	1.04735	0.294938	0.622544	Mllt11	ENSMUSG00000053192
ENSMUSG00000028370.7	417.155	0.157902	0.150756	1.04741	0.294912	0.622544	Pappa	ENSMUSG00000028370
ENSMUSG00000028865.13	16.5785	0.491855	0.469363	1.04792	0.294675	0.622544	Cd164l2	ENSMUSG00000028865
ENSMUSG00000029047.13	94.4225	0.219138	0.209229	1.04736	0.294933	0.622544	Pex10	ENSMUSG00000029047
ENSMUSG00000021532.10	154.548	-0.178237	0.170126	-1.04768	0.294787	0.622544	Fastkd3	ENSMUSG00000021532
ENSMUSG00000050846.8	89.124	0.220556	0.210586	1.04734	0.294941	0.622544	Zfp623	ENSMUSG00000050846
ENSMUSG00000029130.12	22.1334	0.456782	0.436349	1.04683	0.295179	0.622952	Rnf32	ENSMUSG00000029130
ENSMUSG00000014778.10	102.956	0.201729	0.192736	1.04666	0.295255	0.623019	Fhod1	ENSMUSG00000014778
ENSMUSG00000040021.12	2305.53	0.0955007	0.0912544	1.04653	0.295315	0.623051	Lats1	ENSMUSG00000040021
ENSMUSG00000027828.12	2840.86	-0.110007	0.105152	-1.04618	0.295479	0.623303	Ssr3	ENSMUSG00000027828
ENSMUSG00000103821.1	175.498	-0.182752	0.174795	-1.04552	0.295782	0.623772	D430013B06Rik	ENSMUSG00000103821
ENSMUSG00000056749.7	1198.97	-0.159112	0.152187	-1.0455	0.29579	0.623772	Nfil3	ENSMUSG00000056749
ENSMUSG00000085037.1	67.135	-0.248279	0.237548	-1.04517	0.295944	0.623798	4933421O10Rik	ENSMUSG00000085037
ENSMUSG00000107165.1	77.6656	-0.240559	0.230121	-1.04536	0.295857	0.623798	Gm43747	ENSMUSG00000107165
ENSMUSG00000032712.16	1954.98	0.093291	0.089266	1.04509	0.295981	0.623798	2810474O19Rik	ENSMUSG00000032712
ENSMUSG00000002803.13	135.816	0.196225	0.187736	1.04521	0.295924	0.623798	Btbd6	ENSMUSG00000002803
ENSMUSG00000069601.13	1449.93	0.105247	0.100735	1.04479	0.296119	0.623993	Ank3	ENSMUSG00000069601
ENSMUSG00000045667.14	20.8134	0.452105	0.432808	1.04459	0.296214	0.6241	Smtnl2	ENSMUSG00000045667
ENSMUSG00000034403.16	423.621	0.118591	0.113541	1.04448	0.296265	0.624113	Pja1	ENSMUSG00000034403
ENSMUSG00000103569.1	73.9421	0.260394	0.249382	1.04416	0.296413	0.624202	Gm38067	ENSMUSG00000103569
ENSMUSG00000024818.14	70.4543	0.2568	0.245955	1.0441	0.296441	0.624202	Slc25a45	ENSMUSG00000024818
ENSMUSG00000024811.11	3433.39	-0.0822214	0.0787391	-1.04423	0.296381	0.624202	Tnks2	ENSMUSG00000024811
ENSMUSG00000102950.1	253.951	0.17817	0.170698	1.04377	0.296591	0.62432	Gm37018	ENSMUSG00000102950
ENSMUSG00000040697.10	291.794	0.13624	0.130538	1.04368	0.296632	0.62432	Dnajc16	ENSMUSG00000040697
ENSMUSG00000048720.7	220.638	-0.157267	0.150657	-1.04388	0.296543	0.62432	Tbc1d12	ENSMUSG00000048720
ENSMUSG00000026014.15	1851.74	-0.0995287	0.0953755	-1.04355	0.296696	0.624362	Raph1	ENSMUSG00000026014
ENSMUSG00000073888.12	687.493	0.298283	0.285968	1.04306	0.296918	0.624454	Ccl27a	ENSMUSG00000073888
ENSMUSG00000057614.6	1900.3	-0.104436	0.100122	-1.04309	0.296907	0.624454	Gnai1	ENSMUSG00000057614
ENSMUSG00000022217.14	52.6514	-0.27858	0.26701	-1.04333	0.296794	0.624454	Emc9	ENSMUSG00000022217
ENSMUSG00000016637.6	72.2354	0.237561	0.227711	1.04326	0.29683	0.624454	Ift27	ENSMUSG00000016637
ENSMUSG00000027395.15	562.102	-0.124028	0.118963	-1.04258	0.297144	0.624741	Polr1b	ENSMUSG00000027395
ENSMUSG00000056201.7	6821.99	-0.112741	0.108129	-1.04266	0.297106	0.624741	Cfl1	ENSMUSG00000056201
ENSMUSG00000040848.11	2066.12	-0.0995287	0.0956213	-1.04086	0.297939	0.624854	Sft2d2	ENSMUSG00000040848
ENSMUSG00000004032.10	449.939	0.121388	0.116531	1.04167	0.297563	0.624854	Gstm5	ENSMUSG00000004032
ENSMUSG00000028016.9	235.935	-0.162727	0.156189	-1.04186	0.297477	0.624854	Ints12	ENSMUSG00000028016
ENSMUSG00000073987.4	582.81	0.129682	0.124572	1.04102	0.297866	0.624854	Ggh	ENSMUSG00000073987
ENSMUSG00000059291.15	3547.64	-0.128316	0.123178	-1.04171	0.297546	0.624854	Rpl11	ENSMUSG00000059291
ENSMUSG00000029403.14	281.561	0.130241	0.125067	1.04137	0.297703	0.624854	Cdkl2	ENSMUSG00000029403
ENSMUSG00000031075.18	1565.18	-0.124085	0.119192	-1.04105	0.297852	0.624854	Ano1	ENSMUSG00000031075
ENSMUSG00000070056.6	1431.66	0.143161	0.137504	1.04114	0.297809	0.624854	Mfhas1	ENSMUSG00000070056
ENSMUSG00000034218.15	837.578	0.115213	0.11056	1.04208	0.297373	0.624854	Atm	ENSMUSG00000034218
ENSMUSG00000032582.14	1771.64	-0.0872836	0.0837792	-1.04183	0.297491	0.624854	Rbm6	ENSMUSG00000032582
ENSMUSG00000019992.8	38.366	-0.332887	0.31986	-1.04072	0.298003	0.624854	Mtfr2	ENSMUSG00000019992
ENSMUSG00000020530.14	1267.49	-0.0967621	0.0928383	-1.04227	0.297288	0.624854	Ggnbp2	ENSMUSG00000020530
ENSMUSG00000020544.14	99.6401	-0.207476	0.199352	-1.04075	0.297991	0.624854	Cox11	ENSMUSG00000020544
ENSMUSG00000066487.3	29.423	-0.351239	0.33733	-1.04124	0.297766	0.624854	Gm5786	ENSMUSG00000066487
ENSMUSG00000085622.8	153.598	-0.173663	0.166745	-1.04149	0.29765	0.624854	3110056K07Rik	ENSMUSG00000085622
ENSMUSG00000034126.4	144.576	0.181312	0.174001	1.04202	0.297402	0.624854	Pomt2	ENSMUSG00000034126
ENSMUSG00000061397.7	30894.5	0.12727	0.122213	1.04137	0.297702	0.624854	Krt79	ENSMUSG00000061397
ENSMUSG00000016308.12	342.259	-0.132272	0.127073	-1.04091	0.297918	0.624854	Ube2a	ENSMUSG00000016308
ENSMUSG00000032377.8	213.161	-0.161959	0.155646	-1.04056	0.298081	0.624923	Plscr4	ENSMUSG00000032377
ENSMUSG00000026694.19	207.769	0.180915	0.173944	1.04008	0.298302	0.6252	Mettl13	ENSMUSG00000026694
ENSMUSG00000020877.11	51.2575	0.284564	0.273589	1.04012	0.298286	0.6252	Scrn2	ENSMUSG00000020877
ENSMUSG00000088891.1	26.6236	-0.375074	0.360846	-1.03943	0.298604	0.625386	Gm22516	ENSMUSG00000088891
ENSMUSG00000028980.14	200.455	-0.410576	0.394908	-1.03968	0.29849	0.625386	H6pd	ENSMUSG00000028980
ENSMUSG00000010760.5	28.8099	-0.385766	0.371093	-1.03954	0.298555	0.625386	Phlda2	ENSMUSG00000010760
ENSMUSG00000047747.10	202.272	0.542121	0.521567	1.03941	0.298615	0.625386	Rnf150	ENSMUSG00000047747
ENSMUSG00000041781.8	697.12	-0.120043	0.115478	-1.03953	0.298558	0.625386	Cpsf2	ENSMUSG00000041781
ENSMUSG00000030753.15	1013.64	-0.104607	0.100668	-1.03913	0.298746	0.625567	Prkrir	ENSMUSG00000030753
ENSMUSG00000028391.16	19.7398	0.437874	0.421653	1.03847	0.299051	0.625659	Wdr31	ENSMUSG00000028391
ENSMUSG00000034919.2	175.457	0.175391	0.168896	1.03845	0.299059	0.625659	Ttc22	ENSMUSG00000034919
ENSMUSG00000030714.14	158.856	0.168933	0.162621	1.03881	0.298892	0.625659	Sgf29	ENSMUSG00000030714
ENSMUSG00000048497.11	71.0431	0.241353	0.232336	1.03881	0.298893	0.625659	Mmgt2	ENSMUSG00000048497
ENSMUSG00000091478.2	30.6059	0.345841	0.333014	1.03852	0.299028	0.625659	Gm10039	ENSMUSG00000091478
ENSMUSG00000060639.5	70.1327	0.280162	0.269722	1.03871	0.29894	0.625659	Hist1h4i	ENSMUSG00000060639
ENSMUSG00000102594.1	126.879	0.181142	0.174509	1.03801	0.299266	0.625811	Gm38381	ENSMUSG00000102594
ENSMUSG00000050192.8	89.2051	0.224139	0.215897	1.03818	0.299188	0.625811	Eif5a2	ENSMUSG00000050192
ENSMUSG00000028098.13	512.082	-0.115863	0.111613	-1.03807	0.299236	0.625811	Rnf115	ENSMUSG00000028098
ENSMUSG00000025580.15	817.962	-0.103733	0.0999451	-1.0379	0.299319	0.625828	Eif4a3	ENSMUSG00000025580
ENSMUSG00000061544.13	69.0978	0.255324	0.246049	1.0377	0.299411	0.625927	Zfp229	ENSMUSG00000061544
ENSMUSG00000002393.14	326.276	-0.137409	0.132441	-1.03751	0.299498	0.626016	Nr2f6	ENSMUSG00000002393
ENSMUSG00000029076.14	1121.46	-0.091957	0.0886762	-1.037	0.299737	0.626421	Sdf4	ENSMUSG00000029076
ENSMUSG00000068036.14	11360.1	0.101404	0.0978259	1.03657	0.299936	0.626581	Afdn	ENSMUSG00000068036
ENSMUSG00000091549.1	125.062	0.197468	0.190502	1.03657	0.299938	0.626581	Gm6548	ENSMUSG00000091549
ENSMUSG00000024742.15	182.265	0.16991	0.16392	1.03654	0.299948	0.626581	Fen1	ENSMUSG00000024742
ENSMUSG00000051339.10	1722.57	-0.132754	0.128114	-1.03622	0.300101	0.626618	2900026A02Rik	ENSMUSG00000051339
ENSMUSG00000003534.17	4363.94	0.0849962	0.0820192	1.0363	0.300064	0.626618	Ddr1	ENSMUSG00000003534
ENSMUSG00000095690.1	35.5876	0.343758	0.331689	1.03638	0.300023	0.626618	Rab11b-ps2	ENSMUSG00000095690
ENSMUSG00000060279.14	1129.58	0.0879528	0.0848877	1.03611	0.300152	0.626632	Ap2a1	ENSMUSG00000060279
ENSMUSG00000027714.11	188.422	0.162903	0.157262	1.03587	0.300263	0.626764	Exosc9	ENSMUSG00000027714
ENSMUSG00000003360.14	770.764	-0.0987903	0.0953777	-1.03578	0.300305	0.626764	Ddx23	ENSMUSG00000003360
ENSMUSG00000044148.6	311.666	0.139512	0.134743	1.03539	0.300488	0.626959	1810030O07Rik	ENSMUSG00000044148
ENSMUSG00000016409.4	283.22	0.13189	0.127371	1.03548	0.300446	0.626959	Nkap	ENSMUSG00000016409
ENSMUSG00000029153.11	227.477	-0.165789	0.160163	-1.03513	0.300609	0.626979	Ociad2	ENSMUSG00000029153
ENSMUSG00000000384.15	970.089	-0.0935044	0.0903465	-1.03495	0.300691	0.626979	Tbrg4	ENSMUSG00000000384
ENSMUSG00000020705.6	1379.34	-0.100562	0.0971717	-1.03489	0.300722	0.626979	Ddx42	ENSMUSG00000020705
ENSMUSG00000024878.8	120.683	0.192915	0.186397	1.03497	0.300684	0.626979	Cbwd1	ENSMUSG00000024878
ENSMUSG00000051984.13	55.193	0.278954	0.269537	1.03494	0.300698	0.626979	Sec31b	ENSMUSG00000051984
ENSMUSG00000039976.4	129.464	-0.20033	0.193614	-1.03469	0.300816	0.626988	Tbc1d16	ENSMUSG00000039976
ENSMUSG00000039456.9	683.308	-0.136395	0.131812	-1.03477	0.300776	0.626988	Morc3	ENSMUSG00000039456
ENSMUSG00000034341.17	1023.01	-0.0971575	0.0939379	-1.03427	0.301008	0.627122	Wbp2	ENSMUSG00000034341
ENSMUSG00000020589.16	140.27	0.192459	0.18606	1.03439	0.300952	0.627122	Fam49a	ENSMUSG00000020589
ENSMUSG00000109179.1	52.5856	0.294528	0.284772	1.03426	0.301015	0.627122	Gm35339	ENSMUSG00000109179
ENSMUSG00000020521.7	560.073	-0.108831	0.10525	-1.03403	0.301122	0.627252	Rnft1	ENSMUSG00000020521
ENSMUSG00000025534.17	85.1856	0.237505	0.229786	1.03359	0.301326	0.627489	Gusb	ENSMUSG00000025534
ENSMUSG00000047898.7	40.8843	-0.326866	0.316227	-1.03364	0.301303	0.627489	Ccr4	ENSMUSG00000047898
ENSMUSG00000025190.13	333.069	-0.142809	0.138237	-1.03308	0.301568	0.627899	Got1	ENSMUSG00000025190
ENSMUSG00000029185.14	79.0781	0.236499	0.228954	1.03296	0.301625	0.627925	Fam114a1	ENSMUSG00000029185
ENSMUSG00000028873.16	188.255	0.172911	0.16744	1.03268	0.301755	0.628103	Cdca8	ENSMUSG00000028873
ENSMUSG00000079610.9	33.2683	0.352112	0.341106	1.03226	0.301948	0.62818	Ankrd39	ENSMUSG00000079610
ENSMUSG00000028093.15	362.084	-0.1389	0.13461	-1.03187	0.302132	0.62818	Acp6	ENSMUSG00000028093
ENSMUSG00000033961.16	90.3983	-0.293626	0.284432	-1.03233	0.30192	0.62818	Zfp446	ENSMUSG00000033961
ENSMUSG00000060376.7	378.032	0.133485	0.129327	1.03216	0.301999	0.62818	Bckdha	ENSMUSG00000060376
ENSMUSG00000108521.1	165.691	-0.206909	0.200489	-1.03202	0.302063	0.62818	Gm44639	ENSMUSG00000108521
ENSMUSG00000005615.14	641.223	-0.116712	0.113112	-1.03183	0.302152	0.62818	Pcyt1a	ENSMUSG00000005615
ENSMUSG00000071074.9	672.996	0.128964	0.124976	1.03191	0.302114	0.62818	Yipf3	ENSMUSG00000071074
ENSMUSG00000075268.2	22.3515	0.410436	0.397553	1.03241	0.301882	0.62818	Gm10819	ENSMUSG00000075268
ENSMUSG00000017548.15	1291.94	-0.10269	0.0995479	-1.03157	0.302274	0.62834	Suz12	ENSMUSG00000017548
ENSMUSG00000039844.19	1410.3	-0.0899022	0.0871786	-1.03124	0.302428	0.628566	Rapgef1	ENSMUSG00000039844
ENSMUSG00000059555.6	267.314	0.141628	0.137451	1.03039	0.302829	0.629009	Tor4a	ENSMUSG00000059555
ENSMUSG00000043535.13	1297.32	0.114628	0.111246	1.0304	0.30282	0.629009	Setx	ENSMUSG00000043535
ENSMUSG00000032454.9	112.492	0.201511	0.195561	1.03043	0.302809	0.629009	Rbp2	ENSMUSG00000032454
ENSMUSG00000020290.14	2469.57	0.097814	0.094942	1.03025	0.302892	0.629009	Xpo1	ENSMUSG00000020290
ENSMUSG00000039208.15	262.808	-0.151719	0.147205	-1.03066	0.302699	0.629009	Metrnl	ENSMUSG00000039208
ENSMUSG00000020978.10	136.107	0.180746	0.175446	1.03021	0.302911	0.629009	Klhdc2	ENSMUSG00000020978
ENSMUSG00000021488.7	4434.05	0.102818	0.0998266	1.02996	0.303028	0.629157	Nsd1	ENSMUSG00000021488
ENSMUSG00000103916.1	25.1142	0.395083	0.383711	1.02964	0.303181	0.629381	Gm38071	ENSMUSG00000103916
ENSMUSG00000031712.10	41.476	0.333905	0.324587	1.02871	0.303616	0.630192	Il15	ENSMUSG00000031712
ENSMUSG00000028114.16	517.885	-0.140908	0.137081	-1.02792	0.303987	0.630722	Mettl14	ENSMUSG00000028114
ENSMUSG00000069727.5	60.9035	0.262474	0.255402	1.02769	0.304097	0.630722	Zfp975	ENSMUSG00000069727
ENSMUSG00000051098.5	152.825	0.181294	0.176389	1.0278	0.304042	0.630722	Mblac2	ENSMUSG00000051098
ENSMUSG00000060739.7	1005.31	0.09749	0.0948406	1.02793	0.30398	0.630722	Nsa2	ENSMUSG00000060739
ENSMUSG00000041974.9	331.904	-0.135448	0.131795	-1.02771	0.304084	0.630722	Spidr	ENSMUSG00000041974
ENSMUSG00000020808.3	39.9739	0.324698	0.316002	1.02752	0.304177	0.630795	Fam64a	ENSMUSG00000020808
ENSMUSG00000029513.14	592.665	-0.135542	0.131926	-1.02741	0.304227	0.630803	Prkab1	ENSMUSG00000029513
ENSMUSG00000032116.18	1922.97	0.0911262	0.0887111	1.02722	0.304315	0.630892	Stt3a	ENSMUSG00000032116
ENSMUSG00000102571.1	18.119	0.450303	0.438574	1.02674	0.304541	0.630964	Gm37967	ENSMUSG00000102571
ENSMUSG00000076437.10	111.741	0.209175	0.203765	1.02655	0.304632	0.630964	Selenoh	ENSMUSG00000076437
ENSMUSG00000027332.11	372.239	0.123701	0.120472	1.02681	0.304511	0.630964	Ivd	ENSMUSG00000027332
ENSMUSG00000086385.1	26.7835	0.378944	0.369052	1.0268	0.304513	0.630964	Gm12701	ENSMUSG00000086385
ENSMUSG00000036285.10	168.525	0.172974	0.168498	1.02656	0.304627	0.630964	Noa1	ENSMUSG00000036285
ENSMUSG00000033970.15	236.586	-0.18903	0.18423	-1.02606	0.304865	0.630964	Rfc3	ENSMUSG00000033970
ENSMUSG00000040669.14	70.8243	0.250509	0.24415	1.02604	0.304871	0.630964	Phc1	ENSMUSG00000040669
ENSMUSG00000032519.11	161.755	-0.178718	0.174023	-1.02698	0.304432	0.630964	Slc25a38	ENSMUSG00000032519
ENSMUSG00000020677.7	440.753	-0.118574	0.115541	-1.02625	0.304775	0.630964	Ddx52	ENSMUSG00000020677
ENSMUSG00000021892.14	57.017	-0.270152	0.263293	-1.02605	0.304869	0.630964	Sh3bp5	ENSMUSG00000021892
ENSMUSG00000102440.1	87.6298	-0.225758	0.220057	-1.0259	0.304937	0.630964	Pcdhga9	ENSMUSG00000102440
ENSMUSG00000097141.2	68.9467	-0.250323	0.243994	-1.02594	0.30492	0.630964	Gm10524	ENSMUSG00000097141
ENSMUSG00000060681.15	441.941	0.112751	0.109889	1.02604	0.304872	0.630964	Slc9a6	ENSMUSG00000060681
ENSMUSG00000030339.7	646.754	0.0973986	0.0949513	1.02578	0.304998	0.630997	Ltbr	ENSMUSG00000030339
ENSMUSG00000043004.13	18.7743	0.43173	0.421051	1.02536	0.305191	0.631304	Gng2	ENSMUSG00000043004
ENSMUSG00000025521.15	172.729	-0.176371	0.17205	-1.02512	0.305308	0.631453	Tmem192	ENSMUSG00000025521
ENSMUSG00000064941.1	320.325	-0.409772	0.399934	-1.0246	0.305553	0.631865	Gm23238	ENSMUSG00000064941
ENSMUSG00000098557.1	386.726	-0.436594	0.426179	-1.02444	0.305628	0.631927	Kctd12	ENSMUSG00000098557
ENSMUSG00000026112.7	685.294	0.101937	0.0995257	1.02423	0.305727	0.632039	Coa5	ENSMUSG00000026112
ENSMUSG00000081602.1	16.3854	0.487136	0.475773	1.02388	0.305891	0.63219	Gm15369	ENSMUSG00000081602
ENSMUSG00000032405.10	1032.74	-0.115397	0.112695	-1.02397	0.305848	0.63219	Pias1	ENSMUSG00000032405
ENSMUSG00000030842.12	505.789	0.134768	0.131646	1.02371	0.305973	0.632265	Lamtor1	ENSMUSG00000030842
ENSMUSG00000035666.14	633.255	-0.111675	0.109121	-1.0234	0.306117	0.632459	Gtf3c4	ENSMUSG00000035666
ENSMUSG00000021555.14	540.563	0.102757	0.100415	1.02332	0.306157	0.632459	Naa35	ENSMUSG00000021555
ENSMUSG00000019777.16	1189.94	0.105509	0.103116	1.0232	0.306213	0.632482	Hdac2	ENSMUSG00000019777
ENSMUSG00000031708.16	2638.62	0.103156	0.100837	1.023	0.306309	0.632585	Tecr	ENSMUSG00000031708
ENSMUSG00000048668.15	361.054	0.118869	0.116226	1.02274	0.306432	0.632613	Rhno1	ENSMUSG00000048668
ENSMUSG00000038296.14	719.037	0.114252	0.111704	1.02282	0.306394	0.632613	Galnt18	ENSMUSG00000038296
ENSMUSG00000024777.9	323.047	-0.139663	0.136566	-1.02268	0.306458	0.632613	Ppp2r5b	ENSMUSG00000024777
ENSMUSG00000001998.15	497.321	0.106179	0.103969	1.02126	0.307133	0.632651	Ap4e1	ENSMUSG00000001998
ENSMUSG00000100755.1	348.631	-0.329636	0.322374	-1.02253	0.306531	0.632651	Rps23-ps1	ENSMUSG00000100755
ENSMUSG00000028992.13	53.1661	0.280147	0.27456	1.02035	0.307563	0.632651	Nmnat1	ENSMUSG00000028992
ENSMUSG00000106815.1	181.572	0.175048	0.171396	1.02131	0.307109	0.632651	Gm43658	ENSMUSG00000106815
ENSMUSG00000105107.1	16.2017	-0.474093	0.464444	-1.02077	0.307361	0.632651	Gm43412	ENSMUSG00000105107
ENSMUSG00000001687.15	668.958	-0.106805	0.104505	-1.02201	0.306778	0.632651	Ubl3	ENSMUSG00000001687
ENSMUSG00000029916.11	179.758	0.15878	0.155395	1.02178	0.306884	0.632651	Agk	ENSMUSG00000029916
ENSMUSG00000029781.7	1025.17	0.0884228	0.0866544	1.02041	0.307535	0.632651	Fkbp9	ENSMUSG00000029781
ENSMUSG00000030228.16	202.596	-0.170749	0.167323	-1.02048	0.307501	0.632651	Pik3c2g	ENSMUSG00000030228
ENSMUSG00000081895.3	140.887	-0.182517	0.178763	-1.021	0.307253	0.632651	Rpl17-ps10	ENSMUSG00000081895
ENSMUSG00000109390.1	47.2733	-0.277289	0.271707	-1.02054	0.30747	0.632651	RP24-120F8.1	ENSMUSG00000109390
ENSMUSG00000030759.16	1924.86	-0.101904	0.0998081	-1.021	0.307253	0.632651	Far1	ENSMUSG00000030759
ENSMUSG00000032324.11	711.108	-0.153078	0.150003	-1.0205	0.307493	0.632651	Tspan3	ENSMUSG00000032324
ENSMUSG00000032336.17	1929.24	-0.109235	0.107018	-1.02071	0.30739	0.632651	Nptn	ENSMUSG00000032336
ENSMUSG00000037681.13	452.438	-0.133797	0.130952	-1.02172	0.306912	0.632651	Esyt3	ENSMUSG00000037681
ENSMUSG00000111466.1	25.0675	-0.461047	0.451088	-1.02208	0.306744	0.632651	RP23-286J11.1	ENSMUSG00000111466
ENSMUSG00000090610.3	21.1632	-0.414985	0.406328	-1.0213	0.30711	0.632651	Gm3571	ENSMUSG00000090610
ENSMUSG00000021258.9	584.198	-0.11508	0.112744	-1.02071	0.30739	0.632651	Ccnk	ENSMUSG00000021258
ENSMUSG00000021796.14	2512.68	0.0899202	0.0879758	1.0221	0.306733	0.632651	Bmpr1a	ENSMUSG00000021796
ENSMUSG00000037280.12	271.979	0.147688	0.144725	1.02047	0.307503	0.632651	Galnt6	ENSMUSG00000037280
ENSMUSG00000033319.5	757.055	-0.0992798	0.0971998	-1.0214	0.307065	0.632651	Fem1c	ENSMUSG00000033319
ENSMUSG00000032905.4	663.48	-0.123033	0.120558	-1.02053	0.307478	0.632651	Atg12	ENSMUSG00000032905
ENSMUSG00000090110.8	30.7769	0.35079	0.343776	1.0204	0.307537	0.632651	Cmc4	ENSMUSG00000090110
ENSMUSG00000103697.1	102.566	0.210179	0.205795	1.02131	0.30711	0.632651	Gm38020	ENSMUSG00000103697
ENSMUSG00000053641.9	972.53	-0.148959	0.14603	-1.02005	0.307703	0.632845	Dennd4a	ENSMUSG00000053641
ENSMUSG00000031442.20	941.762	0.104115	0.102099	1.01974	0.30785	0.632868	Mcf2l	ENSMUSG00000031442
ENSMUSG00000019768.16	803.493	-0.283193	0.277698	-1.01979	0.307829	0.632868	Esr1	ENSMUSG00000019768
ENSMUSG00000025092.6	82.6061	-0.301543	0.295695	-1.01978	0.307834	0.632868	Hspa12a	ENSMUSG00000025092
ENSMUSG00000035401.9	1252.95	-0.100388	0.0984544	-1.01964	0.307901	0.632879	Emsy	ENSMUSG00000035401
ENSMUSG00000024792.8	201.769	0.155714	0.152742	1.01946	0.307986	0.632962	Zfpl1	ENSMUSG00000024792
ENSMUSG00000023284.15	33.72	0.374435	0.367375	1.01922	0.308099	0.633007	Zfp605	ENSMUSG00000023284
ENSMUSG00000059824.12	247.925	-1.30183	1.27727	-1.01923	0.308096	0.633007	Dbp	ENSMUSG00000059824
ENSMUSG00000039620.17	35.7142	0.348253	0.341722	1.01911	0.308149	0.633018	6430573F11Rik	ENSMUSG00000039620
ENSMUSG00000008226.14	123.72	0.185346	0.181912	1.01887	0.308263	0.633157	Scrn3	ENSMUSG00000008226
ENSMUSG00000019952.14	220.013	-0.143013	0.140439	-1.01833	0.308522	0.633596	Poc1b	ENSMUSG00000019952
ENSMUSG00000103284.1	84.9973	-0.231291	0.227211	-1.01795	0.3087	0.633794	3110080O07Rik	ENSMUSG00000103284
ENSMUSG00000050947.9	360.472	0.121934	0.119785	1.01793	0.308709	0.633794	Amigo1	ENSMUSG00000050947
ENSMUSG00000105137.1	108.866	-0.196859	0.193504	-1.01734	0.308992	0.634282	Gm42869	ENSMUSG00000105137
ENSMUSG00000039826.13	195.125	0.170406	0.167585	1.01684	0.309231	0.634308	Trub2	ENSMUSG00000039826
ENSMUSG00000105429.1	19.9625	0.416196	0.409171	1.01717	0.309073	0.634308	Gm43692	ENSMUSG00000105429
ENSMUSG00000034472.13	32.2687	0.333803	0.328246	1.01693	0.309187	0.634308	Rasd2	ENSMUSG00000034472
ENSMUSG00000042682.8	551.417	-0.118433	0.11644	-1.01711	0.309099	0.634308	Selenok	ENSMUSG00000042682
ENSMUSG00000075486.9	111.802	0.198032	0.194725	1.01698	0.309161	0.634308	Commd6	ENSMUSG00000075486
ENSMUSG00000107511.1	64.2102	0.270268	0.265867	1.01655	0.309366	0.634328	Gm44440	ENSMUSG00000107511
ENSMUSG00000039018.15	88.3734	0.216479	0.212944	1.0166	0.309343	0.634328	Mtg1	ENSMUSG00000039018
ENSMUSG00000040263.16	334.132	-0.137865	0.135624	-1.01653	0.309377	0.634328	Klhdc4	ENSMUSG00000040263
ENSMUSG00000032932.14	401.033	-0.124134	0.122131	-1.01639	0.309442	0.634367	Hspa13	ENSMUSG00000032932
ENSMUSG00000104002.2	31.5586	-0.375791	0.369824	-1.01614	0.309565	0.634406	Gm38336	ENSMUSG00000104002
ENSMUSG00000002980.14	3541.06	-0.0962414	0.0947194	-1.01607	0.309597	0.634406	Bcam	ENSMUSG00000002980
ENSMUSG00000022629.16	1659.03	-0.104035	0.102387	-1.01609	0.309585	0.634406	Kif21a	ENSMUSG00000022629
ENSMUSG00000046546.3	1017.63	-0.14327	0.141074	-1.01556	0.309838	0.634808	Fam43a	ENSMUSG00000046546
ENSMUSG00000002028.13	5459.16	-0.124857	0.122973	-1.01532	0.309953	0.634817	Kmt2a	ENSMUSG00000002028
ENSMUSG00000020785.17	318.485	-0.189004	0.186162	-1.01526	0.30998	0.634817	Camkk1	ENSMUSG00000020785
ENSMUSG00000022752.8	1005.82	0.0898536	0.0884982	1.01532	0.309955	0.634817	Tomm70a	ENSMUSG00000022752
ENSMUSG00000029048.3	844.19	-0.0919371	0.0905855	-1.01492	0.310143	0.63506	Rer1	ENSMUSG00000029048
ENSMUSG00000002342.17	337.728	0.133046	0.131126	1.01464	0.310277	0.635147	Tmem161a	ENSMUSG00000002342
ENSMUSG00000061878.15	228.357	0.146671	0.144552	1.01466	0.310269	0.635147	Sphk1	ENSMUSG00000061878
ENSMUSG00000029470.15	347.558	-0.121978	0.120237	-1.01448	0.310353	0.635158	P2rx4	ENSMUSG00000029470
ENSMUSG00000020340.16	57.151	-0.273588	0.269693	-1.01444	0.310373	0.635158	Cyfip2	ENSMUSG00000020340
ENSMUSG00000016257.15	566.218	-0.111708	0.110151	-1.01413	0.31052	0.63532	Slmo2	ENSMUSG00000016257
ENSMUSG00000099609.1	23.9256	-0.385132	0.379879	-1.01383	0.310664	0.63532	Gm29008	ENSMUSG00000099609
ENSMUSG00000003585.13	520.28	-0.154518	0.152429	-1.0137	0.310725	0.63532	Sec14l2	ENSMUSG00000003585
ENSMUSG00000049502.16	524.191	-0.111242	0.109724	-1.01383	0.310663	0.63532	Dtx3l	ENSMUSG00000049502
ENSMUSG00000059898.8	25743.3	-0.115917	0.114328	-1.0139	0.310629	0.63532	Dsc3	ENSMUSG00000059898
ENSMUSG00000024847.14	356.329	0.120093	0.118467	1.01372	0.310714	0.63532	Aip	ENSMUSG00000024847
ENSMUSG00000020105.8	1167.17	0.0885996	0.08742	1.01349	0.310824	0.635429	Lrig3	ENSMUSG00000020105
ENSMUSG00000033808.16	1736.64	-0.0939279	0.0927502	-1.0127	0.311205	0.636114	Tmem87a	ENSMUSG00000033808
ENSMUSG00000026955.13	55.5174	0.271003	0.267693	1.01237	0.311363	0.636271	Sapcd2	ENSMUSG00000026955
ENSMUSG00000031134.16	693.792	0.116076	0.114661	1.01235	0.311373	0.636271	Rbmx	ENSMUSG00000031134
ENSMUSG00000028657.14	519.457	-0.123717	0.122237	-1.0121	0.311489	0.63628	Ppt1	ENSMUSG00000028657
ENSMUSG00000048445.6	86.4161	0.214648	0.212092	1.01205	0.311514	0.63628	Ccdc57	ENSMUSG00000048445
ENSMUSG00000024914.16	783.968	-0.10135	0.100131	-1.01218	0.311454	0.63628	Drap1	ENSMUSG00000024914
ENSMUSG00000026764.15	23.8001	0.391545	0.387089	1.01151	0.311772	0.636623	Kif5c	ENSMUSG00000026764
ENSMUSG00000066705.7	112.255	0.205622	0.203277	1.01154	0.31176	0.636623	Fxyd6	ENSMUSG00000066705
ENSMUSG00000073985.2	17.7573	0.44439	0.43939	1.01138	0.311834	0.636656	Gm10602	ENSMUSG00000073985
ENSMUSG00000027303.17	1184.74	-0.087014	0.0860507	-1.01119	0.311923	0.636745	Ptpra	ENSMUSG00000027303
ENSMUSG00000014776.7	49.0836	0.291461	0.288278	1.01104	0.311998	0.636804	Nol3	ENSMUSG00000014776
ENSMUSG00000044952.5	65.5456	-0.239501	0.237022	-1.01046	0.312274	0.637275	Kctd21	ENSMUSG00000044952
ENSMUSG00000060935.6	276.956	-0.167949	0.166241	-1.01027	0.312364	0.637289	Tmem263	ENSMUSG00000060935
ENSMUSG00000034730.16	21.6561	0.423251	0.418955	1.01026	0.312373	0.637289	Adgrb1	ENSMUSG00000034730
ENSMUSG00000020664.9	991.095	-0.101409	0.100393	-1.01013	0.312434	0.637322	Dld	ENSMUSG00000020664
ENSMUSG00000040219.4	21.063	0.39665	0.392787	1.00983	0.312575	0.637515	Ttc12	ENSMUSG00000040219
ENSMUSG00000106749.1	16.304	0.562187	0.55705	1.00922	0.312868	0.638021	Gm43281	ENSMUSG00000106749
ENSMUSG00000041498.13	193.923	0.196241	0.194589	1.00849	0.31322	0.638127	Kif14	ENSMUSG00000041498
ENSMUSG00000026790.19	886.042	0.105087	0.10418	1.0087	0.313117	0.638127	Odf2	ENSMUSG00000026790
ENSMUSG00000066315.9	67.963	-0.250507	0.248409	-1.00845	0.31324	0.638127	Gm12918	ENSMUSG00000066315
ENSMUSG00000034636.9	1259.22	-0.0987268	0.097896	-1.00849	0.313221	0.638127	Zyg11b	ENSMUSG00000034636
ENSMUSG00000095762.1	25.6595	-0.384212	0.380795	-1.00897	0.312988	0.638127	Gm16378	ENSMUSG00000095762
ENSMUSG00000087669.1	52.2807	0.295512	0.292938	1.00879	0.313078	0.638127	Gm11724	ENSMUSG00000087669
ENSMUSG00000001380.6	470.191	-0.107173	0.106239	-1.00879	0.313074	0.638127	Hars	ENSMUSG00000001380
ENSMUSG00000015889.8	637.407	0.0997998	0.0989836	1.00825	0.313336	0.638137	Lta4h	ENSMUSG00000015889
ENSMUSG00000045975.7	590.299	0.109077	0.108175	1.00834	0.313293	0.638137	C2cd2	ENSMUSG00000045975
ENSMUSG00000000751.13	531.809	0.135836	0.13475	1.00806	0.313427	0.638229	Rpa1	ENSMUSG00000000751
ENSMUSG00000033253.18	1284.72	0.0870535	0.086383	1.00776	0.313569	0.63829	Szt2	ENSMUSG00000033253
ENSMUSG00000037622.14	852.278	-0.0974636	0.0967362	-1.00752	0.313685	0.63829	Wdtc1	ENSMUSG00000037622
ENSMUSG00000100158.1	59.1523	0.264859	0.262813	1.00778	0.313558	0.63829	Gm28119	ENSMUSG00000100158
ENSMUSG00000035759.3	15.8248	-0.477433	0.473861	-1.00754	0.313676	0.63829	Bbs10	ENSMUSG00000035759
ENSMUSG00000024099.14	503.898	0.111092	0.110251	1.00763	0.313631	0.63829	Ndufv2	ENSMUSG00000024099
ENSMUSG00000061859.16	883.761	0.0915191	0.0908502	1.00736	0.313761	0.63835	Patj	ENSMUSG00000061859
ENSMUSG00000024829.12	148.183	-0.19154	0.190193	-1.00708	0.313895	0.638531	Mrpl21	ENSMUSG00000024829
ENSMUSG00000025968.16	1058.53	-0.0948734	0.0942566	-1.00654	0.314154	0.638763	Ndufs1	ENSMUSG00000025968
ENSMUSG00000039501.14	560.824	0.113822	0.113091	1.00646	0.314192	0.638763	Znfx1	ENSMUSG00000039501
ENSMUSG00000048481.15	46.0207	0.312519	0.310484	1.00655	0.314149	0.638763	Mypop	ENSMUSG00000048481
ENSMUSG00000104392.1	26.1203	0.385067	0.382499	1.00671	0.314072	0.638763	Gm37962	ENSMUSG00000104392
ENSMUSG00000098024.1	30.6936	-0.350812	0.348943	-1.00536	0.314726	0.638825	Gm27003	ENSMUSG00000098024
ENSMUSG00000028048.11	603.306	-0.101829	0.101314	-1.00508	0.314858	0.638825	Gba	ENSMUSG00000028048
ENSMUSG00000097032.2	31.0709	-0.364979	0.363043	-1.00533	0.314738	0.638825	4930539J05Rik	ENSMUSG00000097032
ENSMUSG00000062908.12	506.847	0.12008	0.119434	1.0054	0.314702	0.638825	Acadm	ENSMUSG00000062908
ENSMUSG00000066568.12	1706.62	-0.0842915	0.0838129	-1.00571	0.314555	0.638825	Lsm14a	ENSMUSG00000066568
ENSMUSG00000003868.14	318.551	0.144141	0.143323	1.0057	0.314558	0.638825	Ruvbl2	ENSMUSG00000003868
ENSMUSG00000038886.10	1430.03	0.0952289	0.0946869	1.00572	0.314548	0.638825	Man2a2	ENSMUSG00000038886
ENSMUSG00000009248.6	15.7244	0.477977	0.475536	1.00513	0.314833	0.638825	Ascl2	ENSMUSG00000009248
ENSMUSG00000037674.15	1395.64	-0.0920171	0.0914445	-1.00626	0.31429	0.638825	Rfx7	ENSMUSG00000037674
ENSMUSG00000001891.16	883.224	-0.0977107	0.0971374	-1.0059	0.314463	0.638825	Ugp2	ENSMUSG00000001891
ENSMUSG00000021868.6	2087.64	-0.146955	0.146169	-1.00537	0.314716	0.638825	Ppif	ENSMUSG00000021868
ENSMUSG00000022354.3	449.916	0.142854	0.142067	1.00554	0.314636	0.638825	Ndufb9	ENSMUSG00000022354
ENSMUSG00000049823.9	49.3308	0.268294	0.26694	1.00507	0.314863	0.638825	Zbtb12	ENSMUSG00000049823
ENSMUSG00000024978.10	619.667	0.141295	0.140449	1.00602	0.314405	0.638825	Gpam	ENSMUSG00000024978
ENSMUSG00000022479.15	6259.39	0.0934305	0.092994	1.00469	0.315044	0.6391	Vdr	ENSMUSG00000022479
ENSMUSG00000021843.16	3244.2	-0.105212	0.104736	-1.00454	0.315116	0.639154	Ktn1	ENSMUSG00000021843
ENSMUSG00000026683.14	150.409	0.172254	0.171598	1.00382	0.315466	0.639242	Nuf2	ENSMUSG00000026683
ENSMUSG00000097804.1	45.7563	-0.363074	0.36173	-1.00372	0.315516	0.639242	Gm16685	ENSMUSG00000097804
ENSMUSG00000033883.11	333.217	0.124995	0.124486	1.00409	0.315336	0.639242	D3Ertd254e	ENSMUSG00000033883
ENSMUSG00000037818.16	136.676	0.184386	0.183628	1.00413	0.315317	0.639242	Abhd18	ENSMUSG00000037818
ENSMUSG00000039953.13	3352.72	0.100457	0.100087	1.00369	0.315526	0.639242	Clstn1	ENSMUSG00000039953
ENSMUSG00000029208.16	421.983	0.132683	0.13216	1.00396	0.315398	0.639242	Guf1	ENSMUSG00000029208
ENSMUSG00000000056.7	565.967	0.125252	0.12476	1.00394	0.315406	0.639242	Narf	ENSMUSG00000000056
ENSMUSG00000045983.15	8857.12	-0.0930125	0.0926556	-1.00385	0.31545	0.639242	Eif4g1	ENSMUSG00000045983
ENSMUSG00000085704.1	23.5776	0.393605	0.392197	1.00359	0.315577	0.639253	4921531C22Rik	ENSMUSG00000085704
ENSMUSG00000063439.7	35.563	-0.331068	0.329982	-1.00329	0.315721	0.639266	B9d2	ENSMUSG00000063439
ENSMUSG00000031887.13	100.844	0.201779	0.20111	1.00333	0.315703	0.639266	Tradd	ENSMUSG00000031887
ENSMUSG00000072761.10	37.5105	-0.301501	0.300456	-1.00348	0.31563	0.639266	Gm6712	ENSMUSG00000072761
ENSMUSG00000026456.18	396.493	-0.119252	0.118897	-1.00298	0.315869	0.63938	Cyb5r1	ENSMUSG00000026456
ENSMUSG00000023940.14	80.7919	0.261585	0.260798	1.00302	0.315853	0.63938	Sgol1	ENSMUSG00000023940
ENSMUSG00000061062.4	51.9338	0.267964	0.26727	1.0026	0.316056	0.639573	Gm10093	ENSMUSG00000061062
ENSMUSG00000048970.9	129.067	-0.209357	0.208804	-1.00265	0.316031	0.639573	C1galt1c1	ENSMUSG00000048970
ENSMUSG00000031242.7	209.413	0.145434	0.145095	1.00233	0.316183	0.639739	2610002M06Rik	ENSMUSG00000031242
ENSMUSG00000040936.15	49.4139	-0.280867	0.280255	-1.00218	0.316256	0.639793	Ulk4	ENSMUSG00000040936
ENSMUSG00000032586.9	87.2809	0.206875	0.206471	1.00196	0.316364	0.639832	Traip	ENSMUSG00000032586
ENSMUSG00000072640.11	22.1442	0.395648	0.394877	1.00195	0.316367	0.639832	Lyrm9	ENSMUSG00000072640
ENSMUSG00000043067.15	267.81	0.133147	0.132918	1.00173	0.316476	0.639961	Dpy19l1	ENSMUSG00000043067
ENSMUSG00000036052.14	269.684	-0.163981	0.16377	-1.00129	0.316689	0.639981	Dnajb5	ENSMUSG00000036052
ENSMUSG00000040703.11	287.139	0.190642	0.190365	1.00146	0.316607	0.639981	Cyp2s1	ENSMUSG00000040703
ENSMUSG00000002778.14	1179.57	0.0942118	0.094096	1.00123	0.316715	0.639981	Kdelr1	ENSMUSG00000002778
ENSMUSG00000031539.6	51.164	0.291769	0.291398	1.00127	0.316695	0.639981	Ap3m2	ENSMUSG00000031539
ENSMUSG00000036304.13	39.435	0.298706	0.298245	1.00155	0.316562	0.639981	Zdhhc23	ENSMUSG00000036304
ENSMUSG00000061983.6	4313.12	-0.143243	0.143146	-1.00068	0.316982	0.640408	Rps12	ENSMUSG00000061983
ENSMUSG00000002329.6	159.486	0.177966	0.177859	1.0006	0.317018	0.640408	Mdp1	ENSMUSG00000002329
ENSMUSG00000028975.16	766.794	-0.101628	0.101588	-1.00039	0.317123	0.640526	Pex14	ENSMUSG00000028975
ENSMUSG00000069520.5	657.745	0.151347	0.151327	1.00013	0.317247	0.640685	Tmem19	ENSMUSG00000069520
ENSMUSG00000030738.11	3047.29	-0.0889328	0.088988	-0.99938	0.317611	0.641221	Eif3c	ENSMUSG00000030738
ENSMUSG00000002996.17	2096.86	-0.0994759	0.0995302	-0.999454	0.317575	0.641221	Hbp1	ENSMUSG00000002996
ENSMUSG00000039218.16	19012.3	-0.112987	0.113066	-0.999298	0.31765	0.641221	Srrm2	ENSMUSG00000039218
ENSMUSG00000029066.12	144.611	-0.179524	0.17984	-0.998246	0.31816	0.641231	Mrpl20	ENSMUSG00000029066
ENSMUSG00000107277.1	20.272	0.425159	0.425621	0.998916	0.317836	0.641231	Gm10461	ENSMUSG00000107277
ENSMUSG00000063015.12	2240.42	0.0812785	0.0813873	0.998664	0.317958	0.641231	Ccni	ENSMUSG00000063015
ENSMUSG00000030057.15	4291.54	-0.0913043	0.0914306	-0.998618	0.31798	0.641231	Cnbp	ENSMUSG00000030057
ENSMUSG00000037706.17	1450.67	0.0935181	0.0936649	0.998432	0.31807	0.641231	Cd81	ENSMUSG00000037706
ENSMUSG00000001911.16	9270.12	0.0961272	0.0962237	0.998997	0.317796	0.641231	Nfix	ENSMUSG00000001911
ENSMUSG00000038122.8	243.195	0.144953	0.145088	0.999067	0.317762	0.641231	Tbc1d32	ENSMUSG00000038122
ENSMUSG00000034949.18	316.019	0.135847	0.136013	0.998784	0.3179	0.641231	Zfr2	ENSMUSG00000034949
ENSMUSG00000059791.14	258.029	0.141135	0.141345	0.998512	0.318031	0.641231	Nrm	ENSMUSG00000059791
ENSMUSG00000024234.6	562.839	0.107637	0.107819	0.998313	0.318128	0.641231	Mtpap	ENSMUSG00000024234
ENSMUSG00000056999.14	2812.11	-0.280194	0.280641	-0.998407	0.318082	0.641231	Ide	ENSMUSG00000056999
ENSMUSG00000051730.15	120.328	0.1822	0.182632	0.99763	0.318459	0.641527	Mettl5	ENSMUSG00000051730
ENSMUSG00000106678.1	20.2815	-0.415836	0.416777	-0.997742	0.318405	0.641527	Gm43457	ENSMUSG00000106678
ENSMUSG00000017485.10	4149.59	0.0881179	0.0883331	0.997564	0.318491	0.641527	Top2b	ENSMUSG00000017485
ENSMUSG00000044026.2	183.971	0.176115	0.176542	0.997584	0.318481	0.641527	Slc35g1	ENSMUSG00000044026
ENSMUSG00000039886.8	140.042	-0.174153	0.174642	-0.997199	0.318668	0.641559	Tmem120a	ENSMUSG00000039886
ENSMUSG00000029860.16	2205.57	-0.271326	0.272078	-0.997238	0.318649	0.641559	Zyx	ENSMUSG00000029860
ENSMUSG00000044030.4	321.28	-0.138198	0.138555	-0.997422	0.31856	0.641559	Irf2bp1	ENSMUSG00000044030
ENSMUSG00000097752.2	15.6943	0.454558	0.455856	0.997153	0.31869	0.641559	Gm26688	ENSMUSG00000097752
ENSMUSG00000107019.1	18.1899	-0.422546	0.423893	-0.996824	0.31885	0.641639	Gm43682	ENSMUSG00000107019
ENSMUSG00000018379.17	3912.86	0.115106	0.115472	0.996827	0.318849	0.641639	Srsf1	ENSMUSG00000018379
ENSMUSG00000058070.14	25.6315	-0.389757	0.391045	-0.996705	0.318908	0.641639	Eml1	ENSMUSG00000058070
ENSMUSG00000024163.17	2839.6	0.0918807	0.0921855	0.996693	0.318913	0.641639	Mapk8ip3	ENSMUSG00000024163
ENSMUSG00000025103.8	769.35	0.104289	0.104714	0.995944	0.319278	0.642279	Btbd1	ENSMUSG00000025103
ENSMUSG00000065904.1	32.7045	-0.318664	0.320114	-0.995471	0.319507	0.642648	Gm26109	ENSMUSG00000065904
ENSMUSG00000106384.1	32.6437	0.328466	0.33008	0.995109	0.319683	0.642703	Gm43188	ENSMUSG00000106384
ENSMUSG00000021929.8	1125.51	0.0905722	0.0909996	0.995303	0.319589	0.642703	Kpna3	ENSMUSG00000021929
ENSMUSG00000024942.16	2832.35	0.0915873	0.0920442	0.995036	0.319719	0.642703	Capn1	ENSMUSG00000024942
ENSMUSG00000025089.15	147.587	0.209785	0.210798	0.995192	0.319643	0.642703	Gfra1	ENSMUSG00000025089
ENSMUSG00000088176.1	23.9637	-0.382974	0.384933	-0.994912	0.319779	0.642732	Gm23094	ENSMUSG00000088176
ENSMUSG00000031955.10	1196.09	-0.272289	0.273834	-0.994357	0.320049	0.643183	Bcar1	ENSMUSG00000031955
ENSMUSG00000053317.11	174.41	0.167505	0.168534	0.993894	0.320275	0.643451	Sec61b	ENSMUSG00000053317
ENSMUSG00000050989.9	243.497	0.138965	0.139814	0.993928	0.320258	0.643451	Selenon	ENSMUSG00000050989
ENSMUSG00000024121.13	497.475	-0.108357	0.109062	-0.993545	0.320445	0.6437	Atp6v0c	ENSMUSG00000024121
ENSMUSG00000031803.8	40.2994	-0.747831	0.75281	-0.993385	0.320522	0.643763	B3gnt3	ENSMUSG00000031803
ENSMUSG00000096544.2	201.193	-0.196776	0.198134	-0.993149	0.320638	0.643902	Gm4617	ENSMUSG00000096544
ENSMUSG00000028850.2	61.8308	-0.282571	0.284616	-0.992814	0.320801	0.644137	Gpatch3	ENSMUSG00000028850
ENSMUSG00000103553.1	17.7383	0.431418	0.434751	0.992332	0.321036	0.644423	Gm38218	ENSMUSG00000103553
ENSMUSG00000025857.10	330.836	0.123333	0.124277	0.992404	0.321001	0.644423	Dnaaf5	ENSMUSG00000025857
ENSMUSG00000079523.8	624.167	0.12364	0.124617	0.992158	0.321121	0.644455	Tmsb10	ENSMUSG00000079523
ENSMUSG00000031403.14	526.857	0.115541	0.11646	0.992111	0.321144	0.644455	Dkc1	ENSMUSG00000031403
ENSMUSG00000078994.8	72.3086	-0.23963	0.241575	-0.99195	0.321222	0.64452	Zfp429	ENSMUSG00000078994
ENSMUSG00000029312.12	272.708	0.182957	0.184516	0.991549	0.321417	0.644819	Klhl8	ENSMUSG00000029312
ENSMUSG00000005907.14	288.346	0.134913	0.136084	0.991399	0.321491	0.644873	Pex1	ENSMUSG00000005907
ENSMUSG00000003452.15	26.1773	0.385832	0.389311	0.991064	0.321654	0.644873	Bicd1	ENSMUSG00000003452
ENSMUSG00000031540.13	3312.34	-0.100789	0.101702	-0.991027	0.321672	0.644873	Kat6a	ENSMUSG00000031540
ENSMUSG00000085829.1	17.5756	0.430646	0.434548	0.991022	0.321675	0.644873	Gm4285	ENSMUSG00000085829
ENSMUSG00000015405.15	236.211	-0.178562	0.180178	-0.991032	0.32167	0.644873	Ace2	ENSMUSG00000015405
ENSMUSG00000064302.13	2307.66	-0.0913493	0.092203	-0.990741	0.321812	0.645056	Clasp1	ENSMUSG00000064302
ENSMUSG00000020315.18	7084.99	0.0941453	0.0950388	0.990599	0.321882	0.645102	Sptbn1	ENSMUSG00000020315
ENSMUSG00000037904.14	113.68	-0.180773	0.18255	-0.990264	0.322045	0.645338	Ankrd9	ENSMUSG00000037904
ENSMUSG00000026313.16	2570.46	0.0783505	0.0791332	0.990109	0.322121	0.645396	Hdac4	ENSMUSG00000026313
ENSMUSG00000053483.13	300.539	0.127399	0.128699	0.989901	0.322223	0.645508	Usp21	ENSMUSG00000053483
ENSMUSG00000059554.12	55.1556	0.278885	0.281814	0.989609	0.322365	0.645614	Ccdc28a	ENSMUSG00000059554
ENSMUSG00000005354.15	1077.8	0.0932201	0.0941994	0.989603	0.322368	0.645614	Txn2	ENSMUSG00000005354
ENSMUSG00000018974.7	670.265	-0.102003	0.103115	-0.98922	0.322555	0.645823	Sart3	ENSMUSG00000018974
ENSMUSG00000040147.14	59.8365	-0.60968	0.616336	-0.989201	0.322565	0.645823	Maob	ENSMUSG00000040147
ENSMUSG00000020593.14	418.041	-0.137952	0.139494	-0.988948	0.322689	0.645979	Lpin1	ENSMUSG00000020593
ENSMUSG00000055067.15	295.795	-0.140689	0.142307	-0.988624	0.322847	0.646111	Smyd3	ENSMUSG00000055067
ENSMUSG00000018819.10	17.0787	0.61742	0.624472	0.988707	0.322807	0.646111	Lsp1	ENSMUSG00000018819
ENSMUSG00000023277.12	46.7276	0.277108	0.280341	0.988469	0.322923	0.64617	Twf2	ENSMUSG00000023277
ENSMUSG00000001166.17	40.5444	0.317383	0.32115	0.988271	0.32302	0.646179	Oas1c	ENSMUSG00000001166
ENSMUSG00000057101.8	688.661	-0.103139	0.104358	-0.98832	0.322996	0.646179	Zfp180	ENSMUSG00000057101
ENSMUSG00000073627.7	55.3546	-0.251365	0.2545	-0.987684	0.323307	0.646365	C130036L24Rik	ENSMUSG00000073627
ENSMUSG00000083097.3	43.3661	-0.284615	0.288297	-0.987231	0.32353	0.646365	Gm14494	ENSMUSG00000083097
ENSMUSG00000084111.4	108.583	-0.234426	0.237439	-0.987311	0.32349	0.646365	Gm15710	ENSMUSG00000084111
ENSMUSG00000029504.5	273.512	0.140538	0.142276	0.987789	0.323256	0.646365	Ddx51	ENSMUSG00000029504
ENSMUSG00000031910.14	832.416	-0.408127	0.413246	-0.987612	0.323343	0.646365	Has3	ENSMUSG00000031910
ENSMUSG00000033054.7	736.836	-0.103378	0.104709	-0.987294	0.323499	0.646365	Npat	ENSMUSG00000033054
ENSMUSG00000034709.8	278.883	0.128529	0.130191	0.987236	0.323527	0.646365	Ppp1r21	ENSMUSG00000034709
ENSMUSG00000071528.3	468.903	0.117842	0.119318	0.987624	0.323337	0.646365	Usmg5	ENSMUSG00000071528
ENSMUSG00000079435.9	1167.9	-0.148851	0.150751	-0.987393	0.32345	0.646365	Rpl36a	ENSMUSG00000079435
ENSMUSG00000047921.15	493.19	-0.10196	0.103292	-0.987107	0.32359	0.646394	Trappc9	ENSMUSG00000047921
ENSMUSG00000102070.1	637.749	-0.109938	0.111461	-0.986335	0.323969	0.646491	Gm28661	ENSMUSG00000102070
ENSMUSG00000062761.7	291.762	-0.137314	0.139207	-0.986403	0.323935	0.646491	Zfp512	ENSMUSG00000062761
ENSMUSG00000109953.1	22.6612	0.424177	0.429881	0.986732	0.323774	0.646491	5430430B14Rik	ENSMUSG00000109953
ENSMUSG00000104078.1	123.586	-0.183756	0.186284	-0.986434	0.32392	0.646491	Gm37023	ENSMUSG00000104078
ENSMUSG00000032423.12	3267.36	-0.077478	0.0785186	-0.986747	0.323767	0.646491	Syncrip	ENSMUSG00000032423
ENSMUSG00000041012.4	51.0041	0.269304	0.273002	0.986453	0.323911	0.646491	Cmtm8	ENSMUSG00000041012
ENSMUSG00000034394.14	195.732	-0.478277	0.485004	-0.986129	0.32407	0.646491	Lif	ENSMUSG00000034394
ENSMUSG00000061306.15	1158.8	-0.0868087	0.0880356	-0.986064	0.324102	0.646491	Slc38a10	ENSMUSG00000061306
ENSMUSG00000003970.8	6254.1	-0.121052	0.12272	-0.986404	0.323935	0.646491	Rpl8	ENSMUSG00000003970
ENSMUSG00000002767.13	172.266	0.183037	0.185623	0.986071	0.324098	0.646491	Mrpl2	ENSMUSG00000002767
ENSMUSG00000008855.17	2982.37	-0.0938284	0.0951804	-0.985796	0.324233	0.646661	Hdac5	ENSMUSG00000008855
ENSMUSG00000040188.10	779.918	-0.101152	0.102648	-0.985429	0.324413	0.646814	Scamp2	ENSMUSG00000040188
ENSMUSG00000032278.11	155.577	-0.208395	0.211492	-0.985357	0.324449	0.646814	Paqr5	ENSMUSG00000032278
ENSMUSG00000067038.5	16.8136	-0.45394	0.460623	-0.985491	0.324383	0.646814	Rps12-ps3	ENSMUSG00000067038
ENSMUSG00000024293.15	588.876	-0.1177	0.119545	-0.984568	0.324836	0.647494	Esco1	ENSMUSG00000024293
ENSMUSG00000038065.13	110.912	0.195657	0.198763	0.984373	0.324932	0.647593	Mturn	ENSMUSG00000038065
ENSMUSG00000023175.15	2151.21	-0.0922461	0.0937206	-0.984268	0.324984	0.647604	Bsg	ENSMUSG00000023175
ENSMUSG00000081344.5	359.297	-0.166148	0.168921	-0.983586	0.325319	0.647994	Gm14303	ENSMUSG00000081344
ENSMUSG00000029815.12	299.041	-0.127038	0.129137	-0.983745	0.325241	0.647994	Malsu1	ENSMUSG00000029815
ENSMUSG00000103122.1	28.099	0.366996	0.373111	0.983612	0.325306	0.647994	Gm37391	ENSMUSG00000103122
ENSMUSG00000066647.6	36.811	0.307455	0.312748	0.983077	0.325569	0.648162	Gm5113	ENSMUSG00000066647
ENSMUSG00000074357.3	21.338	0.405906	0.41285	0.98318	0.325519	0.648162	AA386476	ENSMUSG00000074357
ENSMUSG00000085091.1	20.7328	-0.402553	0.409414	-0.983242	0.325488	0.648162	Egfros	ENSMUSG00000085091
ENSMUSG00000011752.6	655.303	-0.103776	0.105567	-0.983038	0.325589	0.648162	Pgam1	ENSMUSG00000011752
ENSMUSG00000044548.11	29.5424	-0.393383	0.400305	-0.982707	0.325752	0.648394	Dact1	ENSMUSG00000044548
ENSMUSG00000032477.13	284.894	0.138723	0.141214	0.982359	0.325923	0.648643	Cdc25a	ENSMUSG00000032477
ENSMUSG00000011832.15	488.148	-0.113124	0.115192	-0.982047	0.326077	0.648763	Evi5l	ENSMUSG00000011832
ENSMUSG00000032253.13	3728.06	-0.0883122	0.0899225	-0.982091	0.326055	0.648763	Phip	ENSMUSG00000032253
ENSMUSG00000030960.16	94.9103	-0.210819	0.214727	-0.981799	0.326199	0.648821	Mettl10	ENSMUSG00000030960
ENSMUSG00000049811.16	19.7499	0.405468	0.412979	0.981814	0.326191	0.648821	Fam161a	ENSMUSG00000049811
ENSMUSG00000026280.17	958.98	-0.100215	0.102083	-0.9817	0.326248	0.648827	Atg4b	ENSMUSG00000026280
ENSMUSG00000108365.1	60.808	0.262393	0.267325	0.981551	0.326321	0.648881	Gm44951	ENSMUSG00000108365
ENSMUSG00000030123.15	62.5809	0.262109	0.267146	0.981142	0.326523	0.649188	Plxnd1	ENSMUSG00000030123
ENSMUSG00000038451.13	72.5975	-0.225671	0.230128	-0.980635	0.326773	0.649576	Spsb2	ENSMUSG00000038451
ENSMUSG00000051232.13	87.0803	0.202426	0.206439	0.980558	0.326811	0.649576	Tmem199	ENSMUSG00000051232
ENSMUSG00000074283.5	58.2662	0.25549	0.260594	0.980413	0.326882	0.649626	Zfp109	ENSMUSG00000074283
ENSMUSG00000026433.13	54.4255	0.248014	0.253063	0.980049	0.327062	0.64971	Rab29	ENSMUSG00000026433
ENSMUSG00000033526.16	990.094	-0.0893123	0.0911421	-0.979924	0.327124	0.64971	Ppip5k1	ENSMUSG00000033526
ENSMUSG00000055639.16	466.141	0.118344	0.120776	0.979867	0.327152	0.64971	Dach1	ENSMUSG00000055639
ENSMUSG00000033065.13	210.72	0.164483	0.167864	0.979856	0.327157	0.64971	Pfkm	ENSMUSG00000033065
ENSMUSG00000025737.5	249.985	0.134818	0.137561	0.980062	0.327055	0.64971	Wdr24	ENSMUSG00000025737
ENSMUSG00000106643.1	69.4387	-0.229172	0.234024	-0.979268	0.327448	0.64976	Gm43422	ENSMUSG00000106643
ENSMUSG00000004096.9	275.225	0.124708	0.127342	0.979317	0.327423	0.64976	Cwc15	ENSMUSG00000004096
ENSMUSG00000032327.14	608.524	0.298371	0.304697	0.979241	0.327461	0.64976	Stra6	ENSMUSG00000032327
ENSMUSG00000078622.8	909.396	0.0990284	0.101102	0.979493	0.327337	0.64976	Ccdc47	ENSMUSG00000078622
ENSMUSG00000071454.13	516.173	0.110993	0.113314	0.97952	0.327323	0.64976	Dtnb	ENSMUSG00000071454
ENSMUSG00000075053.2	21.5044	0.398589	0.406979	0.979385	0.32739	0.64976	Vdac3-ps1	ENSMUSG00000075053
ENSMUSG00000095677.1	19.4008	0.428555	0.437683	0.979144	0.327509	0.649762	Dynlt1f	ENSMUSG00000095677
ENSMUSG00000042369.8	315.037	-0.127966	0.130774	-0.978529	0.327813	0.650123	Rbm45	ENSMUSG00000042369
ENSMUSG00000048429.10	403.368	-0.110374	0.112811	-0.978399	0.327877	0.650123	1810026J23Rik	ENSMUSG00000048429
ENSMUSG00000040818.9	552.558	0.103765	0.106051	0.97844	0.327857	0.650123	Dennd6a	ENSMUSG00000040818
ENSMUSG00000091426.1	30.4965	-0.333056	0.34034	-0.978598	0.327779	0.650123	Gm17228	ENSMUSG00000091426
ENSMUSG00000032410.13	1375.77	0.0969783	0.0991393	0.978202	0.327974	0.650224	Xrn1	ENSMUSG00000032410
ENSMUSG00000028003.6	369.42	0.348959	0.356857	0.977867	0.32814	0.65046	Lrat	ENSMUSG00000028003
ENSMUSG00000041189.9	20.3525	-0.419007	0.428582	-0.977658	0.328243	0.650573	Chrnb1	ENSMUSG00000041189
ENSMUSG00000016481.15	913.374	-0.098707	0.101012	-0.977185	0.328478	0.650668	Cr1l	ENSMUSG00000016481
ENSMUSG00000033068.16	130.427	-0.184356	0.188715	-0.976903	0.328617	0.650668	Entpd6	ENSMUSG00000033068
ENSMUSG00000027752.15	319.916	-0.143557	0.146913	-0.977152	0.328494	0.650668	Exosc8	ENSMUSG00000027752
ENSMUSG00000040183.13	48.4365	-0.302626	0.309758	-0.976976	0.328581	0.650668	Ankrd6	ENSMUSG00000040183
ENSMUSG00000045482.16	3482.56	0.0783764	0.0801845	0.977451	0.328346	0.650668	Trrap	ENSMUSG00000045482
ENSMUSG00000024737.2	16.0037	0.652927	0.668253	0.977065	0.328537	0.650668	Slc15a3	ENSMUSG00000024737
ENSMUSG00000031389.17	58.0375	0.255253	0.261245	0.977065	0.328537	0.650668	Arhgap4	ENSMUSG00000031389
ENSMUSG00000037376.14	351.207	-0.13112	0.134247	-0.976707	0.328714	0.650767	Trmt6	ENSMUSG00000037376
ENSMUSG00000027889.17	467.194	-0.131286	0.134463	-0.976371	0.328881	0.650988	Ampd2	ENSMUSG00000027889
ENSMUSG00000059970.6	136.874	-0.173534	0.177748	-0.976294	0.328919	0.650988	Hspa2	ENSMUSG00000059970
ENSMUSG00000026110.15	497.042	0.137038	0.140414	0.975957	0.329086	0.651227	Mgat4a	ENSMUSG00000026110
ENSMUSG00000039834.17	972.683	-0.115617	0.118494	-0.975718	0.329204	0.651369	Zfp335	ENSMUSG00000039834
ENSMUSG00000016028.9	4535.42	-0.093196	0.0955253	-0.975615	0.329255	0.651377	Celsr1	ENSMUSG00000016028
ENSMUSG00000029012.11	206.646	0.152699	0.156546	0.975422	0.329351	0.651474	Orc5	ENSMUSG00000029012
ENSMUSG00000026179.14	180.124	0.173674	0.178129	0.97499	0.329565	0.651714	Pnkd	ENSMUSG00000026179
ENSMUSG00000039183.5	225.441	0.136198	0.139683	0.97505	0.329535	0.651714	Nubp2	ENSMUSG00000039183
ENSMUSG00000059920.9	368.215	-0.114699	0.11769	-0.974587	0.329765	0.652016	4930453N24Rik	ENSMUSG00000059920
ENSMUSG00000062963.10	300.924	0.14164	0.145476	0.973634	0.330239	0.652771	Ufc1	ENSMUSG00000062963
ENSMUSG00000087181.3	19.965	-0.403531	0.41468	-0.973115	0.330496	0.652771	Gm13570	ENSMUSG00000087181
ENSMUSG00000037096.6	73.9113	-0.223338	0.229497	-0.973163	0.330473	0.652771	Gm9762	ENSMUSG00000037096
ENSMUSG00000051550.10	198.536	0.142746	0.14664	0.973442	0.330333	0.652771	Zfp579	ENSMUSG00000051550
ENSMUSG00000065089.1	25.939	-0.35338	0.36319	-0.972991	0.330558	0.652771	Gm26493	ENSMUSG00000065089
ENSMUSG00000036955.16	188.075	0.15704	0.161356	0.973255	0.330427	0.652771	Kif1bp	ENSMUSG00000036955
ENSMUSG00000037243.17	433.42	-0.130459	0.133995	-0.973613	0.330249	0.652771	Zfp692	ENSMUSG00000037243
ENSMUSG00000038068.14	1111.23	0.114938	0.118142	0.972878	0.330614	0.652771	Rnf144b	ENSMUSG00000038068
ENSMUSG00000062382.7	30.3016	0.333438	0.342511	0.97351	0.3303	0.652771	Ftl1-ps1	ENSMUSG00000062382
ENSMUSG00000068706.2	77.9632	-0.224084	0.230331	-0.972879	0.330613	0.652771	Gm10250	ENSMUSG00000068706
ENSMUSG00000039660.16	184.009	0.163583	0.168214	0.972467	0.330818	0.652844	Spout1	ENSMUSG00000039660
ENSMUSG00000107861.1	177.922	-0.15685	0.161284	-0.972507	0.330798	0.652844	Gm44253	ENSMUSG00000107861
ENSMUSG00000031672.8	1511.49	0.0803122	0.0825879	0.972445	0.330829	0.652844	Got2	ENSMUSG00000031672
ENSMUSG00000007570.15	267.693	0.131734	0.135469	0.972427	0.330838	0.652844	Fance	ENSMUSG00000007570
ENSMUSG00000040463.16	2334.47	-0.0806145	0.0829106	-0.972306	0.330898	0.652846	Mybbp1a	ENSMUSG00000040463
ENSMUSG00000061132.13	741.354	-0.26895	0.27663	-0.972238	0.330932	0.652846	Blnk	ENSMUSG00000061132
ENSMUSG00000091577.2	15.6436	-0.468638	0.482068	-0.972141	0.33098	0.652848	Gm6211	ENSMUSG00000091577
ENSMUSG00000102649.1	18.3245	0.419785	0.431866	0.972025	0.331038	0.652871	Gm38021	ENSMUSG00000102649
ENSMUSG00000081176.1	21.2421	0.409244	0.421177	0.971667	0.331216	0.653129	H3f3a-ps2	ENSMUSG00000081176
ENSMUSG00000067336.6	6999.79	-0.100242	0.103318	-0.97023	0.331932	0.653143	Bmpr2	ENSMUSG00000067336
ENSMUSG00000026839.16	21.1418	0.387467	0.398905	0.971328	0.331385	0.653143	Upp2	ENSMUSG00000026839
ENSMUSG00000027367.16	578.485	0.114947	0.118435	0.970545	0.331775	0.653143	Stard7	ENSMUSG00000027367
ENSMUSG00000027374.12	276.196	0.125029	0.128925	0.969781	0.332156	0.653143	Mrps5	ENSMUSG00000027374
ENSMUSG00000027810.14	1182	0.0906978	0.0935245	0.969776	0.332158	0.653143	Eif2a	ENSMUSG00000027810
ENSMUSG00000057637.13	1847.14	-0.103654	0.106858	-0.970011	0.332041	0.653143	Prdm2	ENSMUSG00000057637
ENSMUSG00000028583.14	76.343	-0.242727	0.250217	-0.970068	0.332013	0.653143	Pdpn	ENSMUSG00000028583
ENSMUSG00000107118.1	249.809	-0.148321	0.152876	-0.970209	0.331942	0.653143	Gm42986	ENSMUSG00000107118
ENSMUSG00000039754.10	92.1523	-0.203065	0.209269	-0.970357	0.331869	0.653143	Alkbh4	ENSMUSG00000039754
ENSMUSG00000039244.10	284.156	-0.131729	0.135612	-0.971365	0.331366	0.653143	E130309D02Rik	ENSMUSG00000039244
ENSMUSG00000029676.15	239.524	0.140437	0.144812	0.969785	0.332154	0.653143	Pot1a	ENSMUSG00000029676
ENSMUSG00000034930.16	1685.52	0.0982858	0.101293	0.970311	0.331892	0.653143	Rtkn	ENSMUSG00000034930
ENSMUSG00000049107.13	46.6852	-0.276723	0.284991	-0.970988	0.331554	0.653143	Ntf3	ENSMUSG00000049107
ENSMUSG00000030397.10	2664.25	-0.0788656	0.0811765	-0.971532	0.331284	0.653143	Mark4	ENSMUSG00000030397
ENSMUSG00000064899.1	25.275	-0.37165	0.383109	-0.970089	0.332002	0.653143	Snord118	ENSMUSG00000064899
ENSMUSG00000020745.15	4118.57	-0.0788171	0.0812689	-0.969831	0.332131	0.653143	Pafah1b1	ENSMUSG00000020745
ENSMUSG00000084592.1	28.046	0.350071	0.360579	0.970859	0.331619	0.653143	Mir1898	ENSMUSG00000084592
ENSMUSG00000013846.9	250.601	-0.187328	0.193078	-0.970216	0.331939	0.653143	St3gal1	ENSMUSG00000013846
ENSMUSG00000006740.13	5052.91	-0.0847264	0.0872667	-0.97089	0.331603	0.653143	Kif5b	ENSMUSG00000006740
ENSMUSG00000024773.14	1462.23	-0.087367	0.0899887	-0.970867	0.331615	0.653143	Atg2a	ENSMUSG00000024773
ENSMUSG00000065637.1	182.045	-0.495546	0.511112	-0.969544	0.332274	0.653279	Gm26397	ENSMUSG00000065637
ENSMUSG00000046794.9	130.675	0.203987	0.210422	0.969419	0.332336	0.65331	Ppp1r3b	ENSMUSG00000046794
ENSMUSG00000001440.5	4504.5	-0.0826584	0.0852938	-0.969103	0.332494	0.653527	Kpnb1	ENSMUSG00000001440
ENSMUSG00000103928.1	68.3381	0.231184	0.238625	0.968814	0.332638	0.653718	Gm37893	ENSMUSG00000103928
ENSMUSG00000041684.11	152.469	0.179809	0.185735	0.968094	0.332998	0.653922	Bivm	ENSMUSG00000041684
ENSMUSG00000027748.11	54.7568	0.256801	0.265176	0.968415	0.332837	0.653922	Trpc4	ENSMUSG00000027748
ENSMUSG00000029634.15	659.998	-0.0924066	0.0954641	-0.967973	0.333058	0.653922	Rnf6	ENSMUSG00000029634
ENSMUSG00000074406.5	297.847	-0.140446	0.145105	-0.967894	0.333097	0.653922	Zfp628	ENSMUSG00000074406
ENSMUSG00000033416.14	161.744	0.174635	0.180452	0.967763	0.333163	0.653922	Gucd1	ENSMUSG00000033416
ENSMUSG00000035478.14	633.391	0.0946742	0.0977604	0.968431	0.332829	0.653922	Mbd3	ENSMUSG00000035478
ENSMUSG00000073427.4	43.5362	0.29266	0.302371	0.967885	0.333102	0.653922	Gm4924	ENSMUSG00000073427
ENSMUSG00000020363.6	112.887	-0.58326	0.60267	-0.967794	0.333148	0.653922	Gfpt2	ENSMUSG00000020363
ENSMUSG00000014771.12	111.129	-0.189095	0.195298	-0.968237	0.332926	0.653922	Pdcd2	ENSMUSG00000014771
ENSMUSG00000048039.8	875.81	-0.10064	0.104011	-0.967592	0.333248	0.653998	Isg20l2	ENSMUSG00000048039
ENSMUSG00000018537.16	546.958	0.113532	0.117347	0.967494	0.333297	0.654002	Pcgf2	ENSMUSG00000018537
ENSMUSG00000067916.9	104.593	0.209675	0.21678	0.967225	0.333432	0.654151	Zfp991	ENSMUSG00000067916
ENSMUSG00000031812.16	1840.17	0.090417	0.093489	0.967141	0.333474	0.654151	Map1lc3b	ENSMUSG00000031812
ENSMUSG00000035172.15	697.414	-0.118196	0.122222	-0.967061	0.333513	0.654151	Plekhh3	ENSMUSG00000035172
ENSMUSG00000077493.1	24.6388	-0.37379	0.38661	-0.966839	0.333625	0.654277	Snord91a	ENSMUSG00000077493
ENSMUSG00000023723.17	165.241	0.151625	0.156895	0.966413	0.333838	0.654603	Mrps23	ENSMUSG00000023723
ENSMUSG00000096870.2	28.6742	0.338209	0.350009	0.966284	0.333902	0.654637	Gm21816	ENSMUSG00000096870
ENSMUSG00000027276.7	6757.52	-0.115224	0.119311	-0.965751	0.334169	0.65498	Jag1	ENSMUSG00000027276
ENSMUSG00000027579.6	57.0625	-0.257492	0.266665	-0.965598	0.334246	0.65498	Srms	ENSMUSG00000027579
ENSMUSG00000005534.10	1535.36	0.0870747	0.0901805	0.96556	0.334265	0.65498	Insr	ENSMUSG00000005534
ENSMUSG00000024537.4	118.299	0.182347	0.188827	0.965683	0.334203	0.65498	Psmg2	ENSMUSG00000024537
ENSMUSG00000028072.6	114.823	-0.639652	0.662816	-0.965053	0.334518	0.655294	Ntrk1	ENSMUSG00000028072
ENSMUSG00000082575.1	70.1096	-0.221749	0.229763	-0.965121	0.334484	0.655294	Gm13050	ENSMUSG00000082575
ENSMUSG00000102225.1	94.0329	-0.24226	0.251073	-0.9649	0.334595	0.655352	Gm37983	ENSMUSG00000102225
ENSMUSG00000015733.13	2064.2	-0.0819853	0.0849888	-0.96466	0.334715	0.655404	Capza2	ENSMUSG00000015733
ENSMUSG00000064284.12	56.4583	-0.260715	0.270256	-0.964693	0.334698	0.655404	Cdpf1	ENSMUSG00000064284
ENSMUSG00000031683.16	270.878	0.128695	0.133454	0.964343	0.334874	0.655616	Lsm6	ENSMUSG00000031683
ENSMUSG00000058355.8	2263.06	-0.100086	0.103796	-0.964256	0.334917	0.655616	Abce1	ENSMUSG00000058355
ENSMUSG00000096696.1	42.2692	0.293919	0.304889	0.964018	0.335037	0.655758	Zfp960	ENSMUSG00000096696
ENSMUSG00000110830.1	27.9845	0.351764	0.364996	0.963749	0.335172	0.65593	RP23-331E5.8	ENSMUSG00000110830
ENSMUSG00000000278.10	397.732	0.303134	0.314617	0.963502	0.335296	0.656081	Scpep1	ENSMUSG00000000278
ENSMUSG00000047907.11	320.381	0.138926	0.144214	0.963334	0.33538	0.656154	Tshz2	ENSMUSG00000047907
ENSMUSG00000017737.2	17.2305	-0.511774	0.531651	-0.962613	0.335742	0.656171	Mmp9	ENSMUSG00000017737
ENSMUSG00000030029.14	5542.24	0.105781	0.109887	0.962635	0.335731	0.656171	Lrig1	ENSMUSG00000030029
ENSMUSG00000107595.1	152.793	-0.18228	0.189368	-0.962567	0.335765	0.656171	Gm44441	ENSMUSG00000107595
ENSMUSG00000033938.5	164.56	0.191816	0.199246	0.962706	0.335695	0.656171	Ndufb7	ENSMUSG00000033938
ENSMUSG00000070283.4	60.4126	0.248958	0.258611	0.962673	0.335712	0.656171	Ndufaf3	ENSMUSG00000070283
ENSMUSG00000032512.7	1490.36	-0.085388	0.0886547	-0.963152	0.335471	0.656171	Wdr48	ENSMUSG00000032512
ENSMUSG00000021070.5	48.1726	-0.275715	0.286299	-0.963035	0.33553	0.656171	Bdkrb2	ENSMUSG00000021070
ENSMUSG00000024969.15	3746.53	-0.0807112	0.0838402	-0.962679	0.335709	0.656171	Mark2	ENSMUSG00000024969
ENSMUSG00000052033.13	85.5456	-0.203598	0.211545	-0.962433	0.335832	0.656212	Pfdn4	ENSMUSG00000052033
ENSMUSG00000103291.1	250.818	-0.126675	0.131669	-0.962069	0.336015	0.656282	Gm38235	ENSMUSG00000103291
ENSMUSG00000059956.14	62.1952	-0.650281	0.675916	-0.962075	0.336012	0.656282	Serpinb12	ENSMUSG00000059956
ENSMUSG00000104795.1	20.1661	0.386598	0.401875	0.961987	0.336056	0.656282	Gm42783	ENSMUSG00000104795
ENSMUSG00000025860.14	1164.93	0.109926	0.114255	0.962119	0.33599	0.656282	Xiap	ENSMUSG00000025860
ENSMUSG00000015714.11	354.938	0.114583	0.119134	0.961798	0.336151	0.656375	Cers2	ENSMUSG00000015714
ENSMUSG00000048186.14	29.8951	0.344404	0.358121	0.961698	0.336201	0.656381	Bend7	ENSMUSG00000048186
ENSMUSG00000024687.10	1287.93	-0.0870984	0.0905791	-0.961573	0.336264	0.656413	Osbp	ENSMUSG00000024687
ENSMUSG00000082016.3	28.2605	-0.345412	0.359288	-0.961381	0.336361	0.656509	Pgam1-ps2	ENSMUSG00000082016
ENSMUSG00000034981.9	326.576	0.113396	0.117967	0.961253	0.336425	0.656543	Parm1	ENSMUSG00000034981
ENSMUSG00000005986.15	91.5639	-0.250648	0.260837	-0.960936	0.336584	0.656763	Ankrd13d	ENSMUSG00000005986
ENSMUSG00000041997.16	1391.22	-0.0818613	0.0852579	-0.96016	0.336975	0.657025	Tlk1	ENSMUSG00000041997
ENSMUSG00000090958.2	281.742	0.128245	0.133547	0.960296	0.336906	0.657025	Lrrc32	ENSMUSG00000090958
ENSMUSG00000034330.10	1397.23	-0.098881	0.102989	-0.960108	0.337001	0.657025	Plcg2	ENSMUSG00000034330
ENSMUSG00000032092.5	1421.19	-0.0877397	0.0913575	-0.9604	0.336854	0.657025	Mpzl2	ENSMUSG00000032092
ENSMUSG00000020905.11	362.922	0.13363	0.139161	0.96026	0.336925	0.657025	Usp43	ENSMUSG00000020905
ENSMUSG00000053536.6	150.424	-0.18794	0.195685	-0.960421	0.336843	0.657025	Cstf2t	ENSMUSG00000053536
ENSMUSG00000029385.14	559.422	-0.14399	0.150024	-0.959782	0.337165	0.657253	Ccng2	ENSMUSG00000029385
ENSMUSG00000079965.2	48.491	-0.27995	0.291825	-0.959307	0.337404	0.657627	Gm14853	ENSMUSG00000079965
ENSMUSG00000104591.1	26.592	0.346181	0.360958	0.959063	0.337527	0.657775	Gm43145	ENSMUSG00000104591
ENSMUSG00000010911.12	59.9866	-0.240932	0.251314	-0.958687	0.337716	0.657961	Apip	ENSMUSG00000010911
ENSMUSG00000041375.18	826.861	-0.090835	0.0947478	-0.958702	0.337709	0.657961	Ccdc9	ENSMUSG00000041375
ENSMUSG00000089512.3	26.8604	-0.358877	0.374405	-0.958528	0.337796	0.658025	Gm26287	ENSMUSG00000089512
ENSMUSG00000044308.17	2456.57	-0.0796794	0.0831666	-0.95807	0.338027	0.658274	Ubr3	ENSMUSG00000044308
ENSMUSG00000027566.14	797.898	0.0992941	0.103629	0.958173	0.337975	0.658274	Psma7	ENSMUSG00000027566
ENSMUSG00000019861.14	522.486	0.112843	0.117791	0.957994	0.338066	0.658274	Gopc	ENSMUSG00000019861
ENSMUSG00000089774.2	1399.24	-0.434751	0.453915	-0.957781	0.338173	0.658392	Slc5a3	ENSMUSG00000089774
ENSMUSG00000020121.15	182.203	0.220375	0.230131	0.957607	0.338261	0.658471	Srgap1	ENSMUSG00000020121
ENSMUSG00000107383.1	408.711	-0.380436	0.397334	-0.957471	0.33833	0.658513	Gm4366	ENSMUSG00000107383
ENSMUSG00000036893.17	1060.96	0.0845182	0.0883049	0.957118	0.338508	0.658584	Ehmt1	ENSMUSG00000036893
ENSMUSG00000042055.13	799.567	0.0968026	0.101135	0.957159	0.338487	0.658584	Wdr11	ENSMUSG00000042055
ENSMUSG00000024098.5	1828.21	-0.0802723	0.0838671	-0.957137	0.338498	0.658584	Twsg1	ENSMUSG00000024098
ENSMUSG00000046574.8	1522.65	0.108781	0.113669	0.956995	0.33857	0.658613	Prr12	ENSMUSG00000046574
ENSMUSG00000103230.1	311.357	-0.174958	0.182977	-0.956174	0.338984	0.658668	Gm17970	ENSMUSG00000103230
ENSMUSG00000042349.13	738.485	-0.10554	0.110476	-0.955325	0.339413	0.658668	Ikbke	ENSMUSG00000042349
ENSMUSG00000027546.15	1052.95	0.0843741	0.0882839	0.955713	0.339217	0.658668	Atp9a	ENSMUSG00000027546
ENSMUSG00000037062.13	2255.48	-0.0979985	0.102575	-0.955384	0.339384	0.658668	Sh3glb1	ENSMUSG00000037062
ENSMUSG00000037339.17	371.015	0.117685	0.123167	0.955492	0.339329	0.658668	Fam53a	ENSMUSG00000037339
ENSMUSG00000029290.12	1491.02	-0.0806397	0.0842892	-0.956702	0.338718	0.658668	Zfp326	ENSMUSG00000029290
ENSMUSG00000094377.1	94.0645	-0.197107	0.206213	-0.955842	0.339152	0.658668	Gm24407	ENSMUSG00000094377
ENSMUSG00000046806.13	76.7037	0.23137	0.242237	0.955138	0.339508	0.658668	3110062M04Rik	ENSMUSG00000046806
ENSMUSG00000029840.8	2163.45	0.0768043	0.0803534	0.955831	0.339158	0.658668	Mtpn	ENSMUSG00000029840
ENSMUSG00000020257.13	1375.53	-0.0854459	0.0894425	-0.955317	0.339418	0.658668	Wdr82	ENSMUSG00000020257
ENSMUSG00000020328.10	112.56	0.186912	0.19546	0.956266	0.338938	0.658668	Nudcd2	ENSMUSG00000020328
ENSMUSG00000020802.8	859.418	-0.100954	0.105628	-0.955747	0.3392	0.658668	Ube2o	ENSMUSG00000020802
ENSMUSG00000014850.15	485.334	0.113748	0.119047	0.95549	0.33933	0.658668	Msh3	ENSMUSG00000014850
ENSMUSG00000022389.14	843.303	-0.69374	0.725887	-0.955714	0.339217	0.658668	Tef	ENSMUSG00000022389
ENSMUSG00000009733.8	100.455	-0.203098	0.212622	-0.955208	0.339473	0.658668	Tfcp2	ENSMUSG00000009733
ENSMUSG00000057880.12	21.3854	0.415755	0.435312	0.955072	0.339541	0.658668	Abat	ENSMUSG00000057880
ENSMUSG00000035376.9	623.096	-0.0914556	0.0957033	-0.955615	0.339267	0.658668	Hacd2	ENSMUSG00000035376
ENSMUSG00000077450.12	1315.32	0.0873841	0.0914531	0.955507	0.339321	0.658668	Rab11b	ENSMUSG00000077450
ENSMUSG00000039556.16	15.7357	0.439833	0.460121	0.955907	0.339119	0.658668	Ppp1r3f	ENSMUSG00000039556
ENSMUSG00000042595.7	492.245	0.109965	0.115041	0.955877	0.339134	0.658668	Fam199x	ENSMUSG00000042595
ENSMUSG00000072591.10	73.2855	-0.256424	0.2686	-0.954669	0.339745	0.658972	5930412G12Rik	ENSMUSG00000072591
ENSMUSG00000045005.9	678.679	-0.127881	0.13405	-0.953977	0.340095	0.659194	Fzd5	ENSMUSG00000045005
ENSMUSG00000001767.5	351.727	-0.115654	0.121223	-0.954065	0.340051	0.659194	Crnkl1	ENSMUSG00000001767
ENSMUSG00000091474.2	206.116	-0.151697	0.159001	-0.954063	0.340052	0.659194	2610021A01Rik	ENSMUSG00000091474
ENSMUSG00000032812.18	671.436	0.104473	0.109507	0.95403	0.340069	0.659194	Arap1	ENSMUSG00000032812
ENSMUSG00000097219.1	18.9718	0.442587	0.463815	0.954232	0.339966	0.659194	Gm26551	ENSMUSG00000097219
ENSMUSG00000006930.15	30.3106	-0.320543	0.336092	-0.953735	0.340218	0.659341	Hap1	ENSMUSG00000006930
ENSMUSG00000039254.16	201.508	0.149403	0.156739	0.953197	0.34049	0.659375	Pomt1	ENSMUSG00000039254
ENSMUSG00000078684.8	364.648	0.11171	0.117194	0.953207	0.340485	0.659375	5830417I10Rik	ENSMUSG00000078684
ENSMUSG00000038486.9	18.1374	-0.428058	0.449112	-0.95312	0.340529	0.659375	Sv2a	ENSMUSG00000038486
ENSMUSG00000034744.13	172.716	-0.175148	0.183777	-0.953047	0.340566	0.659375	Nagk	ENSMUSG00000034744
ENSMUSG00000044791.16	3676.06	-0.103714	0.108801	-0.953245	0.340466	0.659375	Setd2	ENSMUSG00000044791
ENSMUSG00000102764.1	67.4001	0.223731	0.234701	0.953258	0.340459	0.659375	Gm37183	ENSMUSG00000102764
ENSMUSG00000051469.14	280.858	0.122452	0.128439	0.95338	0.340397	0.659375	Zfp24	ENSMUSG00000051469
ENSMUSG00000032235.15	252.969	0.137414	0.144288	0.952354	0.340918	0.659964	Ice2	ENSMUSG00000032235
ENSMUSG00000021068.15	1024.28	0.105248	0.110583	0.951753	0.341222	0.660462	Nin	ENSMUSG00000021068
ENSMUSG00000056342.16	5704.38	-0.0919547	0.09663	-0.951616	0.341292	0.660505	Usp34	ENSMUSG00000056342
ENSMUSG00000033159.14	760.261	-0.0953084	0.100174	-0.951424	0.341389	0.660511	Cnppd1	ENSMUSG00000033159
ENSMUSG00000030779.15	1721.87	-0.108358	0.11389	-0.951425	0.341389	0.660511	Rbbp6	ENSMUSG00000030779
ENSMUSG00000020238.14	598.049	0.105364	0.110766	0.951235	0.341485	0.660521	Ncln	ENSMUSG00000020238
ENSMUSG00000002280.10	183.831	0.150346	0.158055	0.951227	0.341489	0.660521	Narfl	ENSMUSG00000002280
ENSMUSG00000040774.15	734.472	-0.087672	0.0921864	-0.951029	0.341589	0.660624	Cept1	ENSMUSG00000040774
ENSMUSG00000030922.12	83.717	-0.205546	0.216201	-0.950717	0.341748	0.660839	Lyrm1	ENSMUSG00000030922
ENSMUSG00000093594.1	30.9001	0.316833	0.333356	0.950434	0.341892	0.660971	Gm20707	ENSMUSG00000093594
ENSMUSG00000034889.7	329.316	-0.128458	0.135162	-0.950397	0.341911	0.660971	Cactin	ENSMUSG00000034889
ENSMUSG00000035164.8	989.568	-0.253732	0.267135	-0.949827	0.3422	0.661256	Zc3h12c	ENSMUSG00000035164
ENSMUSG00000034659.14	972.164	0.101414	0.106764	0.949888	0.342169	0.661256	Tmem109	ENSMUSG00000034659
ENSMUSG00000081049.1	212.115	-0.150275	0.158208	-0.949855	0.342186	0.661256	Rps24-ps3	ENSMUSG00000081049
ENSMUSG00000004455.16	870.37	-0.100813	0.106177	-0.949487	0.342373	0.661498	Ppp1cc	ENSMUSG00000004455
ENSMUSG00000034121.12	112.342	0.208968	0.22011	0.949378	0.342428	0.661514	Mks1	ENSMUSG00000034121
ENSMUSG00000040896.16	16.0118	-0.451287	0.475428	-0.949224	0.342507	0.661573	Kcnd3	ENSMUSG00000040896
ENSMUSG00000085125.7	21.4325	0.38277	0.403365	0.948941	0.342651	0.661624	Gm16070	ENSMUSG00000085125
ENSMUSG00000025854.15	77.1818	-0.206911	0.218046	-0.948932	0.342655	0.661624	Fam20c	ENSMUSG00000025854
ENSMUSG00000076432.12	931.568	0.0845704	0.0891253	0.948893	0.342675	0.661624	Ywhaq	ENSMUSG00000076432
ENSMUSG00000103926.1	18.9829	-0.448122	0.472348	-0.948713	0.342766	0.661709	Gm37894	ENSMUSG00000103926
ENSMUSG00000039903.16	143.799	-0.194764	0.205334	-0.948524	0.342863	0.661804	Eva1c	ENSMUSG00000039903
ENSMUSG00000022148.15	23.1063	-0.380428	0.401113	-0.94843	0.34291	0.661804	Fyb	ENSMUSG00000022148
ENSMUSG00000026761.12	927.42	-0.0840622	0.0886791	-0.947938	0.343161	0.662197	Orc4	ENSMUSG00000026761
ENSMUSG00000045045.7	321.639	0.122763	0.129568	0.947484	0.343392	0.662551	Lrfn4	ENSMUSG00000045045
ENSMUSG00000068959.6	100.494	-0.190479	0.20109	-0.947233	0.34352	0.662625	Zfp619	ENSMUSG00000068959
ENSMUSG00000047037.5	67.5145	0.226915	0.239559	0.947222	0.343525	0.662625	Nipa1	ENSMUSG00000047037
ENSMUSG00000105071.1	169.989	0.190758	0.201465	0.946854	0.343713	0.662713	Gm43336	ENSMUSG00000105071
ENSMUSG00000022105.6	1026.14	0.0947471	0.100062	0.946881	0.343699	0.662713	Rb1	ENSMUSG00000022105
ENSMUSG00000009569.14	1126.74	0.106069	0.112019	0.946889	0.343695	0.662713	Mkl2	ENSMUSG00000009569
ENSMUSG00000002486.15	103.756	0.227533	0.24035	0.946674	0.343805	0.662799	Tchp	ENSMUSG00000002486
ENSMUSG00000040270.16	407.645	0.155681	0.164468	0.94657	0.343858	0.662809	Bach2	ENSMUSG00000040270
ENSMUSG00000016526.8	32.7824	0.31199	0.32975	0.94614	0.344077	0.66314	Dyrk3	ENSMUSG00000016526
ENSMUSG00000028957.12	386.651	-0.733102	0.775108	-0.945807	0.344247	0.663376	Per3	ENSMUSG00000028957
ENSMUSG00000019998.5	460.238	0.103116	0.109055	0.945543	0.344382	0.663476	Stx7	ENSMUSG00000019998
ENSMUSG00000021048.6	753.108	0.116756	0.123483	0.945519	0.344394	0.663476	Mthfd1	ENSMUSG00000021048
ENSMUSG00000071722.4	45.8058	0.276973	0.293405	0.943995	0.345172	0.664884	Spin4	ENSMUSG00000071722
ENSMUSG00000079658.9	492.771	-0.120572	0.127819	-0.943299	0.345528	0.665019	Tceb1	ENSMUSG00000079658
ENSMUSG00000102856.1	778.027	-0.118902	0.126004	-0.943637	0.345355	0.665019	Gm37084	ENSMUSG00000102856
ENSMUSG00000029463.5	110.622	-0.190639	0.202	-0.943755	0.345295	0.665019	Fam216a	ENSMUSG00000029463
ENSMUSG00000036545.8	18.7029	0.46252	0.490227	0.943481	0.345435	0.665019	Adamts2	ENSMUSG00000036545
ENSMUSG00000052812.4	1163.85	-0.0867636	0.0919733	-0.943356	0.345499	0.665019	Atad2b	ENSMUSG00000052812
ENSMUSG00000022973.17	694.402	-0.116316	0.123303	-0.943339	0.345508	0.665019	Synj1	ENSMUSG00000022973
ENSMUSG00000050395.8	27.3592	-0.386112	0.409477	-0.94294	0.345712	0.66504	Tnfsf15	ENSMUSG00000050395
ENSMUSG00000029378.5	180.54	0.144066	0.152789	0.942905	0.345729	0.66504	Areg	ENSMUSG00000029378
ENSMUSG00000022575.4	16.8154	-0.416968	0.442086	-0.943183	0.345587	0.66504	Gsdmd	ENSMUSG00000022575
ENSMUSG00000040560.9	381.108	0.110998	0.117701	0.943053	0.345654	0.66504	Wdr7	ENSMUSG00000040560
ENSMUSG00000024079.4	307.073	0.119048	0.126347	0.942229	0.346075	0.665614	Eif2ak2	ENSMUSG00000024079
ENSMUSG00000019461.12	894.334	0.0859409	0.0912392	0.94193	0.346228	0.665633	Plscr3	ENSMUSG00000019461
ENSMUSG00000033487.14	1493.15	-0.102361	0.108672	-0.94193	0.346228	0.665633	Fndc3a	ENSMUSG00000033487
ENSMUSG00000059461.7	57.6494	-0.235783	0.250296	-0.942017	0.346184	0.665633	Gm7331	ENSMUSG00000059461
ENSMUSG00000054408.9	981.853	0.124203	0.131908	0.94159	0.346403	0.665876	Spcs3	ENSMUSG00000054408
ENSMUSG00000072980.3	22.7386	0.356994	0.379321	0.94114	0.346633	0.66606	Oip5	ENSMUSG00000072980
ENSMUSG00000031673.6	22.1372	0.386958	0.411101	0.941273	0.346565	0.66606	Cdh11	ENSMUSG00000031673
ENSMUSG00000066553.5	43.3321	0.324794	0.345113	0.941124	0.346641	0.66606	Gm6969	ENSMUSG00000066553
ENSMUSG00000025484.9	226.663	-0.138956	0.147723	-0.940654	0.346882	0.666248	Bet1l	ENSMUSG00000025484
ENSMUSG00000006527.14	445.958	-0.10929	0.116182	-0.940678	0.34687	0.666248	Sfmbt1	ENSMUSG00000006527
ENSMUSG00000031274.16	885.095	0.116505	0.123853	0.940672	0.346873	0.666248	Col4a5	ENSMUSG00000031274
ENSMUSG00000022010.19	1156.94	-0.2407	0.255971	-0.940342	0.347042	0.666464	Tsc22d1	ENSMUSG00000022010
ENSMUSG00000036951.2	43.5619	-0.383036	0.407589	-0.939762	0.34734	0.666944	C130079G13Rik	ENSMUSG00000036951
ENSMUSG00000084799.7	52.2812	0.247262	0.263229	0.939343	0.347554	0.667264	Ino80dos	ENSMUSG00000084799
ENSMUSG00000019338.13	641.11	-0.0956998	0.101898	-0.939176	0.34764	0.667338	Zfp687	ENSMUSG00000019338
ENSMUSG00000026915.16	1039.06	0.084522	0.0900244	0.938879	0.347793	0.667539	Strbp	ENSMUSG00000026915
ENSMUSG00000037966.15	185.071	0.150221	0.160068	0.938483	0.347996	0.667746	Ninj1	ENSMUSG00000037966
ENSMUSG00000031200.16	168.741	0.147335	0.156985	0.938527	0.347974	0.667746	Mtcp1	ENSMUSG00000031200
ENSMUSG00000042510.7	1329.72	-0.397103	0.423214	-0.938302	0.348089	0.667832	AA986860	ENSMUSG00000042510
ENSMUSG00000104436.1	61.2629	-0.245854	0.262132	-0.937903	0.348294	0.668042	Gm37423	ENSMUSG00000104436
ENSMUSG00000022469.16	65.4184	-0.643069	0.685642	-0.937909	0.348291	0.668042	Rapgef3	ENSMUSG00000022469
ENSMUSG00000034362.7	37.3804	-0.31531	0.336302	-0.937582	0.348459	0.668175	Csta1	ENSMUSG00000034362
ENSMUSG00000034345.14	257.49	0.122888	0.13106	0.937649	0.348425	0.668175	Gtf2h5	ENSMUSG00000034345
ENSMUSG00000046841.5	1952.08	-0.11885	0.12678	-0.937446	0.348529	0.668217	Ckap4	ENSMUSG00000046841
ENSMUSG00000073680.2	46.6922	0.279738	0.298622	0.936762	0.348881	0.668708	Tmem88b	ENSMUSG00000073680
ENSMUSG00000025858.12	342.805	-0.119755	0.127833	-0.936811	0.348856	0.668708	Get4	ENSMUSG00000025858
ENSMUSG00000024817.13	1029.98	-0.097298	0.103878	-0.936655	0.348936	0.668723	Uhrf2	ENSMUSG00000024817
ENSMUSG00000041423.16	29.8326	0.356175	0.380303	0.936556	0.348987	0.668728	Paqr6	ENSMUSG00000041423
ENSMUSG00000079465.8	20.4395	-0.403251	0.430648	-0.936381	0.349077	0.668809	Col4a3	ENSMUSG00000079465
ENSMUSG00000027708.14	866.009	-0.0864592	0.0923627	-0.936083	0.34923	0.669003	Dcun1d1	ENSMUSG00000027708
ENSMUSG00000069011.5	53.4905	-0.243832	0.260504	-0.935998	0.349274	0.669003	Gm10254	ENSMUSG00000069011
ENSMUSG00000003051.13	498.526	-0.423866	0.453186	-0.935302	0.349632	0.669092	Elf3	ENSMUSG00000003051
ENSMUSG00000027353.14	74.6888	0.212661	0.227283	0.935664	0.349446	0.669092	Mcm8	ENSMUSG00000027353
ENSMUSG00000033900.13	45.432	0.271892	0.290743	0.935164	0.349704	0.669092	Map9	ENSMUSG00000033900
ENSMUSG00000061374.14	394.532	-0.11712	0.125199	-0.935473	0.349544	0.669092	Fiz1	ENSMUSG00000061374
ENSMUSG00000040139.14	119.918	0.18047	0.192941	0.935363	0.349601	0.669092	9430038I01Rik	ENSMUSG00000040139
ENSMUSG00000017830.15	30.7755	-0.327334	0.350007	-0.935222	0.349674	0.669092	Dhx58	ENSMUSG00000017830
ENSMUSG00000034022.7	1078.43	-0.0806684	0.0862399	-0.935395	0.349585	0.669092	Cpsf1	ENSMUSG00000034022
ENSMUSG00000047123.8	351.84	-0.140422	0.150087	-0.935601	0.349478	0.669092	Ticam1	ENSMUSG00000047123
ENSMUSG00000048696.10	292.034	-0.119695	0.128031	-0.934891	0.349845	0.669179	Mex3d	ENSMUSG00000048696
ENSMUSG00000020448.16	359.605	-0.118775	0.12704	-0.93494	0.349819	0.669179	Rnf185	ENSMUSG00000020448
ENSMUSG00000037022.3	263.65	-0.1226	0.131152	-0.934797	0.349893	0.66918	Mmaa	ENSMUSG00000037022
ENSMUSG00000060621.6	56.0409	-0.238702	0.255561	-0.934029	0.350289	0.669354	Nkpd1	ENSMUSG00000060621
ENSMUSG00000031731.16	2307.55	-0.0806135	0.086272	-0.934412	0.350092	0.669354	Ap1g1	ENSMUSG00000031731
ENSMUSG00000032396.17	360.88	-0.108052	0.115659	-0.934233	0.350184	0.669354	Dis3l	ENSMUSG00000032396
ENSMUSG00000034910.5	94.1409	0.187406	0.200627	0.934101	0.350252	0.669354	Pygo1	ENSMUSG00000034910
ENSMUSG00000070390.12	35.946	0.331732	0.355048	0.93433	0.350134	0.669354	Nlrp1b	ENSMUSG00000070390
ENSMUSG00000042564.12	23.3521	0.37046	0.396415	0.934526	0.350033	0.669354	Fam227a	ENSMUSG00000042564
ENSMUSG00000058240.13	212.084	0.140323	0.150244	0.933969	0.35032	0.669354	Cryzl1	ENSMUSG00000058240
ENSMUSG00000027820.12	202.918	0.473305	0.507173	0.933223	0.350705	0.669662	Mme	ENSMUSG00000027820
ENSMUSG00000029484.12	107.473	-0.241458	0.258732	-0.933237	0.350697	0.669662	Anxa3	ENSMUSG00000029484
ENSMUSG00000058301.8	2924.27	-0.0768746	0.082387	-0.933091	0.350773	0.669662	Upf1	ENSMUSG00000058301
ENSMUSG00000050721.9	202.266	0.141146	0.151281	0.933007	0.350816	0.669662	Plekho2	ENSMUSG00000050721
ENSMUSG00000034156.16	70.5075	0.222035	0.237855	0.933488	0.350568	0.669662	Bzrap1	ENSMUSG00000034156
ENSMUSG00000030446.17	23.6271	0.354762	0.380199	0.933095	0.350771	0.669662	Zfp273	ENSMUSG00000030446
ENSMUSG00000024454.15	1136	0.0843895	0.0904169	0.933338	0.350646	0.669662	Hdac3	ENSMUSG00000024454
ENSMUSG00000005949.9	268.174	0.135843	0.145621	0.932852	0.350896	0.669723	Ctns	ENSMUSG00000005949
ENSMUSG00000085334.7	505.162	-0.108	0.1158	-0.932643	0.351004	0.669807	Gm12940	ENSMUSG00000085334
ENSMUSG00000106648.1	41.3574	-0.28799	0.30887	-0.932396	0.351132	0.669807	Gm43176	ENSMUSG00000106648
ENSMUSG00000046034.7	399.462	-0.121015	0.12978	-0.932463	0.351097	0.669807	Otulin	ENSMUSG00000046034
ENSMUSG00000001173.15	564.243	0.104283	0.111836	0.932458	0.3511	0.669807	Ocrl	ENSMUSG00000001173
ENSMUSG00000073602.10	113.7	-0.212076	0.227591	-0.931826	0.351426	0.66982	Serpinb3b	ENSMUSG00000073602
ENSMUSG00000065725.1	35.023	-0.315505	0.338497	-0.932077	0.351297	0.66982	Gm26165	ENSMUSG00000065725
ENSMUSG00000103313.1	583.198	-0.285981	0.306883	-0.93189	0.351394	0.66982	Gm38357	ENSMUSG00000103313
ENSMUSG00000027809.14	1614.31	-0.103123	0.110617	-0.932259	0.351203	0.66982	Etfdh	ENSMUSG00000027809
ENSMUSG00000074227.12	2292.4	-0.0814881	0.0874213	-0.932131	0.351269	0.66982	Spint2	ENSMUSG00000074227
ENSMUSG00000020936.8	893.927	0.0919121	0.0986175	0.932006	0.351334	0.66982	Nmt1	ENSMUSG00000020936
ENSMUSG00000023800.14	361.798	0.144897	0.155525	0.931662	0.351511	0.66989	Tiam2	ENSMUSG00000023800
ENSMUSG00000055093.10	49.0854	-0.274178	0.294333	-0.931522	0.351583	0.669936	Gm8430	ENSMUSG00000055093
ENSMUSG00000102650.1	17.0623	-0.458339	0.492285	-0.931044	0.351831	0.670133	Gm19863	ENSMUSG00000102650
ENSMUSG00000074825.4	310.629	0.126374	0.135721	0.931131	0.351786	0.670133	Itpripl1	ENSMUSG00000074825
ENSMUSG00000047379.6	206.417	-0.158325	0.170018	-0.931227	0.351736	0.670133	B4gat1	ENSMUSG00000047379
ENSMUSG00000096929.7	104.921	-0.185471	0.199242	-0.930882	0.351915	0.670169	A330023F24Rik	ENSMUSG00000096929
ENSMUSG00000109864.1	111.62	-0.229901	0.246987	-0.930822	0.351946	0.670169	Eid3	ENSMUSG00000109864
ENSMUSG00000061458.8	591.468	-0.115597	0.124228	-0.930528	0.352098	0.670368	Nol10	ENSMUSG00000061458
ENSMUSG00000070343.3	118.345	-0.20907	0.224701	-0.930433	0.352147	0.67037	Gm10288	ENSMUSG00000070343
ENSMUSG00000033629.6	1435.71	0.0903916	0.09716	0.930338	0.352196	0.670372	Hacd3	ENSMUSG00000033629
ENSMUSG00000012443.3	566.902	0.157264	0.16909	0.930065	0.352338	0.67055	Kif11	ENSMUSG00000012443
ENSMUSG00000028633.7	630.484	-0.110494	0.118849	-0.929705	0.352524	0.670722	Ctps	ENSMUSG00000028633
ENSMUSG00000020091.14	1026.08	0.0920111	0.0989604	0.929778	0.352486	0.670722	Eif4ebp2	ENSMUSG00000020091
ENSMUSG00000036686.16	786.511	0.0905098	0.0973643	0.929599	0.352579	0.670735	Cc2d1a	ENSMUSG00000036686
ENSMUSG00000027650.12	259.424	-0.129765	0.139611	-0.929477	0.352642	0.670757	Tti1	ENSMUSG00000027650
ENSMUSG00000025572.17	781.729	0.109628	0.117969	0.929299	0.352734	0.670757	Tmc6	ENSMUSG00000025572
ENSMUSG00000025265.14	195.304	0.158477	0.170523	0.929359	0.352703	0.670757	Fgd1	ENSMUSG00000025265
ENSMUSG00000038530.11	2020.51	-0.452966	0.487509	-0.929145	0.352814	0.670817	Rgs4	ENSMUSG00000038530
ENSMUSG00000109555.1	53.4417	0.282003	0.30362	0.928804	0.352991	0.671062	Gm44891	ENSMUSG00000109555
ENSMUSG00000038146.7	2830.55	0.083469	0.0898849	0.928621	0.353086	0.671151	Notch3	ENSMUSG00000038146
ENSMUSG00000057841.5	2732.02	-0.108735	0.11711	-0.928485	0.353156	0.671194	Rpl32	ENSMUSG00000057841
ENSMUSG00000006342.14	3107.81	0.084537	0.0910722	0.928241	0.353283	0.671343	Susd2	ENSMUSG00000006342
ENSMUSG00000048537.16	688.678	0.123915	0.133513	0.928109	0.353351	0.671381	Phldb1	ENSMUSG00000048537
ENSMUSG00000057963.9	235.395	0.143917	0.155152	0.927589	0.353621	0.671802	Itpk1	ENSMUSG00000057963
ENSMUSG00000027634.14	567.165	0.0948105	0.102236	0.92737	0.353735	0.671927	Ndrg3	ENSMUSG00000027634
ENSMUSG00000006418.17	707.222	-0.0941342	0.101532	-0.927142	0.353853	0.672017	Rnf114	ENSMUSG00000006418
ENSMUSG00000024968.13	24.1638	0.347275	0.374585	0.927094	0.353878	0.672017	Rcor2	ENSMUSG00000024968
ENSMUSG00000027953.13	141.055	-0.174486	0.188234	-0.926964	0.353945	0.672054	Slc50a1	ENSMUSG00000027953
ENSMUSG00000021745.13	1429.01	-0.088477	0.0954608	-0.926842	0.354009	0.672083	Ptprg	ENSMUSG00000021745
ENSMUSG00000030744.13	7813	-0.0988521	0.106696	-0.926486	0.354194	0.672342	Rps3	ENSMUSG00000030744
ENSMUSG00000037640.15	187.703	0.141498	0.152832	0.925843	0.354528	0.672885	Zfp60	ENSMUSG00000037640
ENSMUSG00000046791.7	147.216	-0.178525	0.192848	-0.925727	0.354588	0.672907	2410016O06Rik	ENSMUSG00000046791
ENSMUSG00000103656.1	17.848	0.407753	0.440529	0.9256	0.354654	0.672942	Gm37205	ENSMUSG00000103656
ENSMUSG00000053198.13	98.0913	-0.187249	0.20235	-0.925375	0.354771	0.673072	Prx	ENSMUSG00000053198
ENSMUSG00000037313.16	273.757	0.148889	0.160955	0.92504	0.354945	0.673131	Tacc3	ENSMUSG00000037313
ENSMUSG00000034203.8	147.066	-0.168808	0.182458	-0.925187	0.354869	0.673131	Chchd4	ENSMUSG00000034203
ENSMUSG00000023249.15	56.5089	0.245867	0.265818	0.924947	0.354994	0.673131	Parp3	ENSMUSG00000023249
ENSMUSG00000021484.7	1534.53	0.0765668	0.0827798	0.924945	0.354994	0.673131	Lman2	ENSMUSG00000021484
ENSMUSG00000026121.13	499.252	0.140737	0.152196	0.924711	0.355116	0.673271	Sema4c	ENSMUSG00000026121
ENSMUSG00000026578.6	59.5709	0.254654	0.27561	0.923962	0.355506	0.673644	Ccdc181	ENSMUSG00000026578
ENSMUSG00000020876.14	369.854	-0.119759	0.129602	-0.924051	0.35546	0.673644	Snx11	ENSMUSG00000020876
ENSMUSG00000022415.12	35.3508	0.325693	0.352425	0.92415	0.355408	0.673644	Syngr1	ENSMUSG00000022415
ENSMUSG00000033382.13	1034.38	-0.0858412	0.092901	-0.924007	0.355483	0.673644	Trappc8	ENSMUSG00000033382
ENSMUSG00000052738.14	420.158	0.113551	0.122909	0.923863	0.355557	0.67365	Suclg1	ENSMUSG00000052738
ENSMUSG00000062014.12	1419.73	-0.0877448	0.0949896	-0.923731	0.355626	0.673689	Gmfb	ENSMUSG00000062014
ENSMUSG00000026174.9	676.623	0.0880684	0.0953954	0.923194	0.355906	0.673936	Cnot9	ENSMUSG00000026174
ENSMUSG00000027673.12	583.643	0.108543	0.117574	0.923186	0.35591	0.673936	Ndufb5	ENSMUSG00000027673
ENSMUSG00000038970.7	2152.9	-0.105039	0.113759	-0.923342	0.355829	0.673936	Lmtk2	ENSMUSG00000038970
ENSMUSG00000031119.4	2063.32	0.10219	0.110701	0.92311	0.35595	0.673936	Gpc4	ENSMUSG00000031119
ENSMUSG00000020882.17	85.2828	-0.248664	0.269478	-0.922763	0.356131	0.674187	Cacnb1	ENSMUSG00000020882
ENSMUSG00000035941.15	1214.04	-0.101308	0.10985	-0.922243	0.356402	0.67461	Ibtk	ENSMUSG00000035941
ENSMUSG00000104994.1	20.2927	-0.390067	0.423029	-0.92208	0.356487	0.674678	Gm42989	ENSMUSG00000104994
ENSMUSG00000021906.13	55.9302	0.23451	0.254382	0.921882	0.35659	0.674783	Oxnad1	ENSMUSG00000021906
ENSMUSG00000037139.15	138.294	0.16447	0.178439	0.921712	0.356679	0.674859	Myom3	ENSMUSG00000037139
ENSMUSG00000026688.5	309.602	-0.110953	0.120488	-0.920857	0.357125	0.675133	Mgst3	ENSMUSG00000026688
ENSMUSG00000057110.15	695.532	-0.097049	0.105388	-0.920872	0.357117	0.675133	Cntrl	ENSMUSG00000057110
ENSMUSG00000037773.14	137.225	0.157322	0.170856	0.920786	0.357162	0.675133	Pced1a	ENSMUSG00000037773
ENSMUSG00000012535.14	1800.76	-0.0792804	0.0860527	-0.9213	0.356894	0.675133	Tnpo3	ENSMUSG00000012535
ENSMUSG00000004508.6	103.937	0.215854	0.234313	0.921223	0.356934	0.675133	Gab2	ENSMUSG00000004508
ENSMUSG00000033713.11	2255.95	-0.0769773	0.0835757	-0.921049	0.357025	0.675133	Foxn3	ENSMUSG00000033713
ENSMUSG00000033578.7	16.6772	0.403552	0.43826	0.920805	0.357152	0.675133	Tmem35a	ENSMUSG00000033578
ENSMUSG00000041439.15	2032.14	0.0887917	0.0964728	0.920381	0.357374	0.675442	Mfsd6	ENSMUSG00000041439
ENSMUSG00000027384.6	83.6877	0.207805	0.225814	0.920252	0.357441	0.675444	Ndufaf5	ENSMUSG00000027384
ENSMUSG00000106798.1	156.696	-0.149785	0.162775	-0.920194	0.357471	0.675444	Gm43275	ENSMUSG00000106798
ENSMUSG00000100213.1	40.5635	0.286008	0.31095	0.919787	0.357684	0.675663	Gm28151	ENSMUSG00000100213
ENSMUSG00000038256.15	480.429	0.105275	0.11445	0.919835	0.357659	0.675663	Bcl9	ENSMUSG00000038256
ENSMUSG00000040093.15	56.2853	-0.263399	0.286412	-0.91965	0.357756	0.675673	Bmf	ENSMUSG00000040093
ENSMUSG00000059606.3	142.771	0.22369	0.243249	0.919591	0.357786	0.675673	Rnase2b	ENSMUSG00000059606
ENSMUSG00000026116.11	2924.38	-0.0934246	0.1017	-0.918629	0.35829	0.675729	Tmem131	ENSMUSG00000026116
ENSMUSG00000053702.16	2054.44	0.0768508	0.0836187	0.919062	0.358063	0.675729	Nebl	ENSMUSG00000053702
ENSMUSG00000034903.18	1156.22	-0.113511	0.123556	-0.918704	0.358251	0.675729	Cobll1	ENSMUSG00000034903
ENSMUSG00000029480.13	408.853	0.108137	0.117623	0.919357	0.357909	0.675729	Dhx37	ENSMUSG00000029480
ENSMUSG00000091811.2	151.407	0.155927	0.169663	0.919041	0.358074	0.675729	Inafm1	ENSMUSG00000091811
ENSMUSG00000064181.5	201.222	-0.139221	0.151532	-0.918754	0.358224	0.675729	Rab3ip	ENSMUSG00000064181
ENSMUSG00000022814.6	249.972	0.124154	0.135159	0.918575	0.358318	0.675729	Umps	ENSMUSG00000022814
ENSMUSG00000063952.15	662.235	-0.087489	0.0952231	-0.918778	0.358211	0.675729	Brpf3	ENSMUSG00000063952
ENSMUSG00000024382.13	437.642	-0.101455	0.110455	-0.918518	0.358348	0.675729	Ercc3	ENSMUSG00000024382
ENSMUSG00000031060.16	652.722	-0.0946839	0.103073	-0.918606	0.358302	0.675729	Rbm10	ENSMUSG00000031060
ENSMUSG00000049536.5	21.315	0.371381	0.404315	0.918544	0.358334	0.675729	Tceal1	ENSMUSG00000049536
ENSMUSG00000036295.4	35.1126	0.350751	0.381913	0.918404	0.358407	0.67575	Lrrn3	ENSMUSG00000036295
ENSMUSG00000053769.5	64.158	-0.218693	0.238286	-0.917775	0.358737	0.676062	Lysmd1	ENSMUSG00000053769
ENSMUSG00000052707.8	1802	0.0831798	0.0906373	0.917721	0.358765	0.676062	Tnrc6a	ENSMUSG00000052707
ENSMUSG00000025453.16	115.739	-0.177735	0.193652	-0.917807	0.35872	0.676062	Nnt	ENSMUSG00000025453
ENSMUSG00000024604.7	869.72	-0.0880896	0.09599	-0.917695	0.358778	0.676062	Rbm22	ENSMUSG00000024604
ENSMUSG00000102426.1	46.8107	0.270464	0.294744	0.917626	0.358815	0.676062	RP23-330G24.3	ENSMUSG00000102426
ENSMUSG00000026095.15	40.9647	0.284023	0.309753	0.916934	0.359177	0.676592	Asnsd1	ENSMUSG00000026095
ENSMUSG00000057738.13	6523.93	-0.0830602	0.0905876	-0.916904	0.359193	0.676592	Sptan1	ENSMUSG00000057738
ENSMUSG00000028252.20	241.589	0.132457	0.144617	0.915918	0.35971	0.677474	Ccnc	ENSMUSG00000028252
ENSMUSG00000018900.7	137.861	0.161343	0.176199	0.915691	0.359829	0.677516	Slc22a5	ENSMUSG00000018900
ENSMUSG00000044022.5	19.7136	-0.375556	0.410119	-0.915724	0.359812	0.677516	Pcdhb21	ENSMUSG00000044022
ENSMUSG00000053898.12	682.851	0.0885848	0.0967704	0.915411	0.359976	0.677673	Ech1	ENSMUSG00000053898
ENSMUSG00000030770.15	636.073	-0.0891826	0.097432	-0.915332	0.360017	0.677673	Parva	ENSMUSG00000030770
ENSMUSG00000032224.15	362.681	-0.111047	0.121329	-0.915255	0.360058	0.677673	Fam81a	ENSMUSG00000032224
ENSMUSG00000066362.5	55.6728	-0.242265	0.264805	-0.914881	0.360254	0.677951	Rps13-ps1	ENSMUSG00000066362
ENSMUSG00000028906.16	2087.58	0.0804246	0.087916	0.914789	0.360303	0.677951	Epb41	ENSMUSG00000028906
ENSMUSG00000033502.14	135.348	0.16052	0.175526	0.914508	0.36045	0.677955	Cdc14a	ENSMUSG00000033502
ENSMUSG00000106037.1	265.879	-0.160808	0.175829	-0.914569	0.360418	0.677955	Gm4332	ENSMUSG00000106037
ENSMUSG00000028923.14	690.622	-0.0859316	0.0939636	-0.914521	0.360443	0.677955	Necap2	ENSMUSG00000028923
ENSMUSG00000036840.5	571.342	-0.0937267	0.102559	-0.913884	0.360778	0.678373	Siah1a	ENSMUSG00000036840
ENSMUSG00000032788.14	182.514	-0.180685	0.197728	-0.913807	0.360818	0.678373	Pdxk	ENSMUSG00000032788
ENSMUSG00000004789.9	1446.4	-0.080117	0.0876585	-0.913967	0.360734	0.678373	Dlst	ENSMUSG00000004789
ENSMUSG00000038323.3	95.5867	0.195038	0.213612	0.913048	0.361217	0.67885	1700066M21Rik	ENSMUSG00000038323
ENSMUSG00000084846.1	22.6406	-0.350952	0.384298	-0.913227	0.361123	0.67885	A730011C13Rik	ENSMUSG00000084846
ENSMUSG00000063253.11	78.2983	0.206417	0.226053	0.913138	0.36117	0.67885	Scoc	ENSMUSG00000063253
ENSMUSG00000016940.18	236.565	0.130483	0.142954	0.912759	0.361369	0.679044	Kctd2	ENSMUSG00000016940
ENSMUSG00000103233.1	85.1278	0.194563	0.213236	0.912432	0.361542	0.679136	Gm37159	ENSMUSG00000103233
ENSMUSG00000020000.7	2460.35	-0.0720844	0.0789904	-0.912571	0.361468	0.679136	Moxd1	ENSMUSG00000020000
ENSMUSG00000024219.15	834.279	-0.089581	0.0981829	-0.912389	0.361564	0.679136	Anks1	ENSMUSG00000024219
ENSMUSG00000002332.15	466.255	0.114112	0.125098	0.912179	0.361674	0.679252	Dhrs1	ENSMUSG00000002332
ENSMUSG00000037885.18	821.156	-0.0864109	0.094872	-0.910816	0.362392	0.680264	Stk35	ENSMUSG00000037885
ENSMUSG00000091512.5	670.894	-0.106023	0.116403	-0.910825	0.362388	0.680264	Lamtor3	ENSMUSG00000091512
ENSMUSG00000021508.10	3250.39	0.330272	0.362623	0.910786	0.362408	0.680264	Cxcl14	ENSMUSG00000021508
ENSMUSG00000031065.14	1568.19	0.0780994	0.0857261	0.911034	0.362277	0.680264	Cdk16	ENSMUSG00000031065
ENSMUSG00000009418.15	58.286	-0.284512	0.312558	-0.91027	0.36268	0.680337	Nav1	ENSMUSG00000009418
ENSMUSG00000027363.15	882.047	-0.100034	0.109858	-0.910572	0.362521	0.680337	Usp8	ENSMUSG00000027363
ENSMUSG00000051246.3	15.8673	-0.409261	0.44966	-0.910157	0.36274	0.680337	Msantd1	ENSMUSG00000051246
ENSMUSG00000043421.8	97.6615	-0.206076	0.22637	-0.910351	0.362638	0.680337	Hilpda	ENSMUSG00000043421
ENSMUSG00000050628.6	190.519	0.140641	0.15452	0.910184	0.362725	0.680337	Ubald2	ENSMUSG00000050628
ENSMUSG00000047910.6	132.612	0.167725	0.184222	0.910451	0.362585	0.680337	Pcdhb16	ENSMUSG00000047910
ENSMUSG00000107362.1	274.114	-0.121506	0.13358	-0.909609	0.363029	0.680423	Gm42724	ENSMUSG00000107362
ENSMUSG00000029386.15	69.5416	0.226378	0.24884	0.909732	0.362964	0.680423	Tctn2	ENSMUSG00000029386
ENSMUSG00000033373.16	341.529	0.121419	0.133484	0.909619	0.363023	0.680423	Fntb	ENSMUSG00000033373
ENSMUSG00000052917.14	530.927	0.0920482	0.101161	0.909921	0.362864	0.680423	Senp7	ENSMUSG00000052917
ENSMUSG00000106106.2	100.06	0.60319	0.663107	0.909642	0.363011	0.680423	Rn18s-rs5	ENSMUSG00000106106
ENSMUSG00000042477.7	203.519	0.131431	0.144525	0.909398	0.36314	0.680499	Tfap2e	ENSMUSG00000042477
ENSMUSG00000090389.1	18.3971	-0.435017	0.478384	-0.909348	0.363167	0.680499	Gm7236	ENSMUSG00000090389
ENSMUSG00000074698.10	1843.52	0.0764244	0.0840783	0.908967	0.363368	0.680582	Csnk2a1	ENSMUSG00000074698
ENSMUSG00000031622.16	832.642	-0.0873031	0.0960508	-0.908926	0.363389	0.680582	Sin3b	ENSMUSG00000031622
ENSMUSG00000032602.6	425.554	-0.103245	0.113607	-0.908787	0.363462	0.680582	Slc25a20	ENSMUSG00000032602
ENSMUSG00000021242.8	687.988	0.0948994	0.104433	0.90871	0.363503	0.680582	Npc2	ENSMUSG00000021242
ENSMUSG00000039656.16	642.848	0.0984276	0.108312	0.908739	0.363488	0.680582	Rxrb	ENSMUSG00000039656
ENSMUSG00000024393.14	7708.64	-0.0862179	0.0948687	-0.908813	0.363449	0.680582	Prrc2a	ENSMUSG00000024393
ENSMUSG00000026205.8	32.6921	-0.293603	0.323246	-0.908294	0.363723	0.680811	Slc23a3	ENSMUSG00000026205
ENSMUSG00000024019.17	117.372	0.186691	0.20553	0.908341	0.363698	0.680811	Cmtr1	ENSMUSG00000024019
ENSMUSG00000105681.1	37.3234	0.290393	0.319813	0.90801	0.363873	0.681001	Gm43428	ENSMUSG00000105681
ENSMUSG00000027651.16	452.516	0.105777	0.116516	0.907834	0.363966	0.681042	Rprd1b	ENSMUSG00000027651
ENSMUSG00000028221.3	227.256	0.137677	0.151662	0.907783	0.363993	0.681042	Tmem55a	ENSMUSG00000028221
ENSMUSG00000042670.5	116.372	0.178602	0.196791	0.90757	0.364106	0.68114	Immp1l	ENSMUSG00000042670
ENSMUSG00000057234.9	51.3945	0.23829	0.262867	0.906505	0.364669	0.68114	Mettl15	ENSMUSG00000057234
ENSMUSG00000103039.1	97.8692	-0.187211	0.206445	-0.906832	0.364496	0.68114	Gm37123	ENSMUSG00000103039
ENSMUSG00000105824.1	129.828	0.156321	0.172503	0.906191	0.364835	0.68114	Gm43466	ENSMUSG00000105824
ENSMUSG00000045294.11	1395.65	-0.247418	0.273028	-0.906199	0.364831	0.68114	Insig1	ENSMUSG00000045294
ENSMUSG00000035228.15	17.7934	0.390877	0.430796	0.907337	0.364229	0.68114	Ccdc106	ENSMUSG00000035228
ENSMUSG00000057176.4	18.0072	0.388253	0.428212	0.906685	0.364573	0.68114	Ccdc189	ENSMUSG00000057176
ENSMUSG00000109640.1	69.4247	-0.223025	0.245974	-0.906704	0.364563	0.68114	Gm45413	ENSMUSG00000109640
ENSMUSG00000090137.8	76.0588	-0.211021	0.232605	-0.907209	0.364296	0.68114	Uba52	ENSMUSG00000090137
ENSMUSG00000044600.14	798.196	-0.0865435	0.09541	-0.90707	0.36437	0.68114	Smim7	ENSMUSG00000044600
ENSMUSG00000039509.8	348.535	0.121149	0.133712	0.906045	0.364912	0.68114	Nup133	ENSMUSG00000039509
ENSMUSG00000004661.15	21.0574	0.414636	0.457367	0.906571	0.364634	0.68114	Arid3b	ENSMUSG00000004661
ENSMUSG00000032612.14	1890.4	-0.0917364	0.101252	-0.906025	0.364923	0.68114	Usp4	ENSMUSG00000032612
ENSMUSG00000045690.8	386.7	-0.146297	0.16147	-0.906033	0.364918	0.68114	Wdr89	ENSMUSG00000045690
ENSMUSG00000001729.14	1883.18	-0.0857416	0.094625	-0.90612	0.364872	0.68114	Akt1	ENSMUSG00000001729
ENSMUSG00000103937.1	276.914	0.119412	0.131732	0.906478	0.364683	0.68114	Gm37186	ENSMUSG00000103937
ENSMUSG00000064853.1	26.9891	-0.330361	0.364413	-0.906558	0.36464	0.68114	Gm23442	ENSMUSG00000064853
ENSMUSG00000083367.1	30.8924	0.317105	0.349468	0.907394	0.364199	0.68114	Gm8806	ENSMUSG00000083367
ENSMUSG00000073198.4	38.7208	-0.27678	0.305588	-0.90573	0.365079	0.681341	Bnip3l-ps	ENSMUSG00000073198
ENSMUSG00000030291.12	174.69	0.145942	0.161249	0.90507	0.365428	0.681902	Med21	ENSMUSG00000030291
ENSMUSG00000056050.12	976.007	-0.0848197	0.093729	-0.904946	0.365494	0.681933	Mia3	ENSMUSG00000056050
ENSMUSG00000107320.1	200.718	0.155217	0.17156	0.90474	0.365603	0.682046	Gm42549	ENSMUSG00000107320
ENSMUSG00000021176.5	18.3781	0.430427	0.475878	0.904489	0.365736	0.682151	Efcab11	ENSMUSG00000021176
ENSMUSG00000054021.5	24.2789	0.380617	0.420827	0.90445	0.365757	0.682151	Sirt5	ENSMUSG00000054021
ENSMUSG00000021408.14	843.426	-0.105776	0.116985	-0.904185	0.365897	0.682182	Ripk1	ENSMUSG00000021408
ENSMUSG00000071847.12	1228.81	0.0946007	0.10463	0.904142	0.36592	0.682182	Apcdd1	ENSMUSG00000071847
ENSMUSG00000031095.15	660.222	0.0894351	0.098917	0.904143	0.365919	0.682182	Cul4b	ENSMUSG00000031095
ENSMUSG00000047264.8	123.879	0.164657	0.182225	0.903591	0.366212	0.682636	Zfp358	ENSMUSG00000047264
ENSMUSG00000029456.12	122.186	0.174824	0.193559	0.903205	0.366417	0.682652	Acad10	ENSMUSG00000029456
ENSMUSG00000069306.5	133.99	-0.172027	0.19046	-0.903216	0.366411	0.682652	Hist1h4m	ENSMUSG00000069306
ENSMUSG00000015970.18	1767.29	0.0886272	0.0981043	0.903399	0.366314	0.682652	Chdh	ENSMUSG00000015970
ENSMUSG00000043557.15	190.259	-0.156986	0.173791	-0.903302	0.366366	0.682652	Mdga1	ENSMUSG00000043557
ENSMUSG00000051413.17	860.795	-0.140519	0.155637	-0.902862	0.366599	0.682901	Plagl2	ENSMUSG00000051413
ENSMUSG00000035798.13	373.845	-0.125577	0.13913	-0.902587	0.366745	0.683082	Zdhhc17	ENSMUSG00000035798
ENSMUSG00000033983.13	76.9187	0.210662	0.23348	0.902273	0.366912	0.683119	Coil	ENSMUSG00000033983
ENSMUSG00000025544.13	1322.62	-0.0768931	0.0852136	-0.902358	0.366867	0.683119	Tm9sf2	ENSMUSG00000025544
ENSMUSG00000003680.15	220.16	0.131421	0.14563	0.90243	0.366828	0.683119	Taf6l	ENSMUSG00000003680
ENSMUSG00000107690.1	56.8829	-0.22849	0.253299	-0.902056	0.367027	0.683242	Gm44044	ENSMUSG00000107690
ENSMUSG00000032293.8	1221.72	0.0796107	0.0882677	0.901924	0.367097	0.683282	Ireb2	ENSMUSG00000032293
ENSMUSG00000052407.16	160.807	0.149104	0.165351	0.901746	0.367192	0.683367	Ccdc171	ENSMUSG00000052407
ENSMUSG00000036572.16	354.115	0.124526	0.138121	0.901576	0.367282	0.683444	Upf3b	ENSMUSG00000036572
ENSMUSG00000046949.15	51.2487	0.234554	0.260228	0.901339	0.367408	0.683496	Nqo2	ENSMUSG00000046949
ENSMUSG00000024049.14	18.66	0.377332	0.418626	0.901358	0.367398	0.683496	Myom1	ENSMUSG00000024049
ENSMUSG00000032952.11	35.5638	0.277044	0.307471	0.901039	0.367568	0.68363	Ap4b1	ENSMUSG00000032952
ENSMUSG00000024759.13	3076.02	0.0972175	0.107897	0.90102	0.367578	0.68363	Atl3	ENSMUSG00000024759
ENSMUSG00000036854.14	40.0574	0.2818	0.312959	0.900436	0.367888	0.68401	Hspb6	ENSMUSG00000036854
ENSMUSG00000044702.13	60.4409	0.221802	0.246349	0.900359	0.367929	0.68401	Palb2	ENSMUSG00000044702
ENSMUSG00000032252.14	579.382	-0.0942122	0.104634	-0.9004	0.367907	0.68401	Glce	ENSMUSG00000032252
ENSMUSG00000103722.1	250.283	0.156049	0.173359	0.90015	0.36804	0.684035	2700078F05Rik	ENSMUSG00000103722
ENSMUSG00000040370.13	123.224	0.174009	0.193311	0.90015	0.36804	0.684035	Lyrm5	ENSMUSG00000040370
ENSMUSG00000026766.16	509.405	0.0983575	0.109306	0.899839	0.368206	0.684251	Mmadhc	ENSMUSG00000026766
ENSMUSG00000026198.15	15.7494	0.437596	0.487143	0.89829	0.369031	0.684719	Abcb6	ENSMUSG00000026198
ENSMUSG00000027224.14	145.235	0.162786	0.181142	0.898667	0.36883	0.684719	Duoxa1	ENSMUSG00000027224
ENSMUSG00000027665.13	1079.14	-0.0838004	0.0932916	-0.898262	0.369046	0.684719	Pik3ca	ENSMUSG00000027665
ENSMUSG00000033285.15	629.398	-0.0865383	0.0962555	-0.899047	0.368627	0.684719	Wdr3	ENSMUSG00000033285
ENSMUSG00000029095.17	19.5716	-0.368132	0.409483	-0.899017	0.368644	0.684719	Ablim2	ENSMUSG00000029095
ENSMUSG00000038346.18	963.508	-0.077854	0.0866599	-0.898386	0.36898	0.684719	Zfp384	ENSMUSG00000038346
ENSMUSG00000020495.13	242.353	-0.144106	0.160327	-0.898826	0.368745	0.684719	Smg8	ENSMUSG00000020495
ENSMUSG00000090863.1	23.6956	0.339427	0.377487	0.899174	0.36856	0.684719	A530084C06Rik	ENSMUSG00000090863
ENSMUSG00000036305.6	131.194	-0.173655	0.193321	-0.898277	0.369038	0.684719	Rpl39-ps	ENSMUSG00000036305
ENSMUSG00000061751.15	1326.27	0.103463	0.115115	0.898778	0.368771	0.684719	Kalrn	ENSMUSG00000061751
ENSMUSG00000034116.17	35.4666	-0.285463	0.317697	-0.898539	0.368899	0.684719	Vav1	ENSMUSG00000034116
ENSMUSG00000024664.4	38.8469	-0.292344	0.325303	-0.898684	0.368821	0.684719	Fads3	ENSMUSG00000024664
ENSMUSG00000025353.4	359.713	-0.109714	0.122195	-0.897856	0.369262	0.68494	Ormdl2	ENSMUSG00000025353
ENSMUSG00000024781.15	115.142	0.166224	0.185133	0.897863	0.369258	0.68494	Lipa	ENSMUSG00000024781
ENSMUSG00000031954.6	426.873	-0.103629	0.115455	-0.897574	0.369413	0.685127	Cfdp1	ENSMUSG00000031954
ENSMUSG00000021775.10	1848.54	-0.376879	0.41995	-0.897437	0.369486	0.685172	Nr1d2	ENSMUSG00000021775
ENSMUSG00000061313.8	298.931	0.111536	0.124467	0.89611	0.370194	0.686212	Ddhd2	ENSMUSG00000061313
ENSMUSG00000096472.2	214.599	0.184936	0.20637	0.896137	0.370179	0.686212	Cdkn2d	ENSMUSG00000096472
ENSMUSG00000032112.10	258.084	-0.11985	0.133721	-0.896264	0.370112	0.686212	Trappc4	ENSMUSG00000032112
ENSMUSG00000028069.16	76.0225	0.194917	0.217704	0.895331	0.37061	0.686528	Gpatch4	ENSMUSG00000028069
ENSMUSG00000032840.7	174.062	-0.144855	0.161753	-0.895534	0.370502	0.686528	2410131K14Rik	ENSMUSG00000032840
ENSMUSG00000030084.11	4464.77	0.0739251	0.0825653	0.895354	0.370598	0.686528	Plxna1	ENSMUSG00000030084
ENSMUSG00000047248.20	560.741	0.0969544	0.108261	0.895557	0.370489	0.686528	C2cd3	ENSMUSG00000047248
ENSMUSG00000059208.14	2181.79	-0.077717	0.0868002	-0.895355	0.370597	0.686528	Hnrnpm	ENSMUSG00000059208
ENSMUSG00000040488.17	3102.29	0.0755315	0.0843715	0.895226	0.370666	0.686541	Ltbp4	ENSMUSG00000040488
ENSMUSG00000005779.12	697.485	-0.0903725	0.100989	-0.894871	0.370856	0.68671	Psmb4	ENSMUSG00000005779
ENSMUSG00000042549.10	18.4562	-0.37835	0.422787	-0.894896	0.370843	0.68671	Map2k3os	ENSMUSG00000042549
ENSMUSG00000002984.17	791.576	0.0824556	0.0921645	0.894657	0.37097	0.686831	Tomm40	ENSMUSG00000002984
ENSMUSG00000061479.15	799.911	0.0915285	0.102339	0.894366	0.371126	0.687028	Snrpa	ENSMUSG00000061479
ENSMUSG00000038738.15	204.832	-0.156767	0.17532	-0.894181	0.371225	0.687121	Shank1	ENSMUSG00000038738
ENSMUSG00000025724.12	528.842	-0.0969126	0.108408	-0.893962	0.371342	0.687247	Sec11a	ENSMUSG00000025724
ENSMUSG00000046311.13	974.012	-0.0917301	0.102623	-0.893855	0.371399	0.687261	Zfp62	ENSMUSG00000046311
ENSMUSG00000030257.16	60.4981	0.281256	0.314736	0.893624	0.371523	0.687399	Srgap3	ENSMUSG00000030257
ENSMUSG00000027012.15	1439.36	0.0801837	0.0898052	0.892862	0.371931	0.687508	Dync1i2	ENSMUSG00000027012
ENSMUSG00000053841.15	1360.6	0.0766833	0.0859023	0.89268	0.372029	0.687508	Txlna	ENSMUSG00000053841
ENSMUSG00000013858.14	1450.28	-0.0951477	0.106597	-0.892595	0.372074	0.687508	Tmem259	ENSMUSG00000013858
ENSMUSG00000020412.16	716.494	-0.0914534	0.102438	-0.892766	0.371982	0.687508	Ascc2	ENSMUSG00000020412
ENSMUSG00000060938.14	2664.05	-0.0985978	0.11046	-0.892614	0.372064	0.687508	Rpl26	ENSMUSG00000060938
ENSMUSG00000000275.16	923.484	-0.0896575	0.100425	-0.892781	0.371974	0.687508	Trim25	ENSMUSG00000000275
ENSMUSG00000057762.4	58.6167	0.234318	0.262395	0.892998	0.371858	0.687508	Gm6169	ENSMUSG00000057762
ENSMUSG00000098678.1	75.9226	0.220324	0.246648	0.893273	0.371711	0.687508	Mroh6	ENSMUSG00000098678
ENSMUSG00000036585.15	123.609	0.191467	0.214413	0.892983	0.371866	0.687508	Fgf1	ENSMUSG00000036585
ENSMUSG00000024993.15	232.079	-0.127886	0.143252	-0.892735	0.371999	0.687508	Fam45a	ENSMUSG00000024993
ENSMUSG00000042197.13	1465.32	-0.085326	0.0956457	-0.892106	0.372336	0.687629	Zfp451	ENSMUSG00000042197
ENSMUSG00000009563.16	262.286	0.118467	0.132786	0.892162	0.372306	0.687629	Tor2a	ENSMUSG00000009563
ENSMUSG00000015943.11	27.931	0.328593	0.36831	0.892164	0.372305	0.687629	Bola1	ENSMUSG00000015943
ENSMUSG00000054342.8	17.4367	-0.407854	0.457068	-0.892327	0.372218	0.687629	Kcnn4	ENSMUSG00000054342
ENSMUSG00000103945.1	71.8544	0.205757	0.230666	0.892013	0.372386	0.687629	Gm38228	ENSMUSG00000103945
ENSMUSG00000018848.4	853.031	-0.0887794	0.0995421	-0.891878	0.372458	0.687672	Rars	ENSMUSG00000018848
ENSMUSG00000106837.1	100.976	-0.217209	0.24358	-0.891737	0.372534	0.687721	D630030B08Rik	ENSMUSG00000106837
ENSMUSG00000024242.14	1770.4	-0.0801847	0.0899319	-0.891616	0.372599	0.687749	Map4k3	ENSMUSG00000024242
ENSMUSG00000020231.15	704.422	-0.0911101	0.102258	-0.890986	0.372936	0.688282	Dip2a	ENSMUSG00000020231
ENSMUSG00000049553.11	933.383	-0.102548	0.115108	-0.89089	0.372988	0.688286	Polr1a	ENSMUSG00000049553
ENSMUSG00000068742.11	505.452	-0.395919	0.444594	-0.890518	0.373188	0.688473	Cry2	ENSMUSG00000068742
ENSMUSG00000019558.14	3205.07	-0.0787438	0.0884229	-0.890536	0.373178	0.688473	Slc6a8	ENSMUSG00000019558
ENSMUSG00000020728.17	37.3012	-0.292534	0.328594	-0.89026	0.373326	0.688547	Cep112	ENSMUSG00000020728
ENSMUSG00000006289.14	365.422	0.11535	0.129566	0.890278	0.373316	0.688547	Osgep	ENSMUSG00000006289
ENSMUSG00000074576.4	73.4375	-0.214783	0.241314	-0.890056	0.373436	0.688566	Mocs3	ENSMUSG00000074576
ENSMUSG00000066233.6	36.6487	-0.277538	0.311803	-0.890109	0.373408	0.688566	Tmem42	ENSMUSG00000066233
ENSMUSG00000090659.8	17.3184	0.3935	0.442196	0.889876	0.373533	0.688655	Zfp493	ENSMUSG00000090659
ENSMUSG00000035455.12	76.6736	0.239862	0.269606	0.889677	0.37364	0.68867	Fignl1	ENSMUSG00000035455
ENSMUSG00000024212.8	1067.42	0.0854318	0.0960204	0.889725	0.373613	0.68867	Mllt1	ENSMUSG00000024212
ENSMUSG00000040549.16	2103.13	0.0814947	0.0916531	0.889165	0.373914	0.688904	Ckap5	ENSMUSG00000040549
ENSMUSG00000022617.14	276.244	-0.133789	0.150446	-0.889285	0.37385	0.688904	Chkb	ENSMUSG00000022617
ENSMUSG00000047045.17	579.076	-0.11628	0.130772	-0.889182	0.373906	0.688904	Tmem164	ENSMUSG00000047045
ENSMUSG00000093674.7	4816.85	0.0886216	0.099683	0.889034	0.373985	0.688942	Rpl41	ENSMUSG00000093674
ENSMUSG00000105846.1	15.5319	-0.430053	0.48425	-0.88808	0.374498	0.68911	Gm43258	ENSMUSG00000105846
ENSMUSG00000025508.13	4832.52	-0.117822	0.132677	-0.88804	0.374519	0.68911	Rplp2	ENSMUSG00000025508
ENSMUSG00000017286.15	477.919	-0.0954288	0.107459	-0.888049	0.374515	0.68911	Glod4	ENSMUSG00000017286
ENSMUSG00000021786.12	95.2946	0.191424	0.215427	0.888581	0.374228	0.68911	Oxsm	ENSMUSG00000021786
ENSMUSG00000047894.1	24.2056	-0.372882	0.419645	-0.888565	0.374237	0.68911	Ang2	ENSMUSG00000047894
ENSMUSG00000062373.7	2415.53	-0.0740742	0.0833969	-0.888213	0.374426	0.68911	Tmem65	ENSMUSG00000062373
ENSMUSG00000102562.1	75.7327	0.201938	0.227305	0.888403	0.374324	0.68911	Gm37694	ENSMUSG00000102562
ENSMUSG00000002372.8	699.801	-0.0884875	0.0996222	-0.88823	0.374417	0.68911	Ranbp3	ENSMUSG00000002372
ENSMUSG00000071855.4	64.0205	0.217382	0.24467	0.888472	0.374287	0.68911	Ccdc112	ENSMUSG00000071855
ENSMUSG00000031715.14	2339.33	-0.0971373	0.109415	-0.887787	0.374655	0.689269	Smarca5	ENSMUSG00000031715
ENSMUSG00000079477.9	2344.18	-0.08592	0.0968116	-0.887497	0.374811	0.689371	Rab7	ENSMUSG00000079477
ENSMUSG00000040242.14	1033.09	0.0781083	0.0880039	0.887554	0.37478	0.689371	Fgfr1op2	ENSMUSG00000040242
ENSMUSG00000030867.7	151.99	0.161362	0.181835	0.887409	0.374859	0.689371	Plk1	ENSMUSG00000030867
ENSMUSG00000026239.14	83.4224	0.186303	0.210154	0.88651	0.375343	0.69008	Pde6d	ENSMUSG00000026239
ENSMUSG00000107624.1	17.3521	0.385662	0.434995	0.88659	0.375299	0.69008	Gm44005	ENSMUSG00000107624
ENSMUSG00000010025.19	1027.07	0.0911645	0.102856	0.886335	0.375437	0.690162	Aldh3a2	ENSMUSG00000010025
ENSMUSG00000046982.10	736.237	0.088976	0.100424	0.886	0.375618	0.690403	Tshz1	ENSMUSG00000046982
ENSMUSG00000060708.4	98.6128	-0.202631	0.228731	-0.885891	0.375676	0.69042	Bloc1s4	ENSMUSG00000060708
ENSMUSG00000030720.16	194.169	0.134012	0.151317	0.885639	0.375812	0.690579	Cln3	ENSMUSG00000030720
ENSMUSG00000041000.8	403.976	0.125427	0.14169	0.885223	0.376036	0.6909	Trim62	ENSMUSG00000041000
ENSMUSG00000071531.2	26.0004	-0.324713	0.366868	-0.885096	0.376105	0.690935	Gprin2	ENSMUSG00000071531
ENSMUSG00000004069.16	532.8	0.103245	0.116674	0.884907	0.376207	0.691032	Dnaja3	ENSMUSG00000004069
ENSMUSG00000005881.13	1022.88	0.0787713	0.0890537	0.884537	0.376406	0.691126	Ergic3	ENSMUSG00000005881
ENSMUSG00000095115.2	685.106	-0.0866875	0.0979892	-0.884664	0.376338	0.691126	Itpripl2	ENSMUSG00000095115
ENSMUSG00000013160.7	576.42	-0.0888768	0.100472	-0.884589	0.376378	0.691126	Atp6v0d1	ENSMUSG00000013160
ENSMUSG00000027067.16	1564.26	0.0733799	0.083012	0.883967	0.376714	0.691599	Ssrp1	ENSMUSG00000027067
ENSMUSG00000041720.12	1409.58	-0.0790526	0.0894395	-0.883867	0.376768	0.691608	Pi4ka	ENSMUSG00000041720
ENSMUSG00000093387.1	21.1692	0.367268	0.415595	0.883717	0.376849	0.691665	Gm20732	ENSMUSG00000093387
ENSMUSG00000015247.10	87.3278	0.182191	0.206281	0.883218	0.377118	0.692069	Nipsnap3b	ENSMUSG00000015247
ENSMUSG00000042557.14	1568.42	-0.0896097	0.101494	-0.882908	0.377286	0.692104	Sin3a	ENSMUSG00000042557
ENSMUSG00000090381.1	25.2859	-0.327476	0.370878	-0.882976	0.377249	0.692104	Gm6158	ENSMUSG00000090381
ENSMUSG00000023861.17	280.159	-0.119813	0.135689	-0.882996	0.377238	0.692104	Mpc1	ENSMUSG00000023861
ENSMUSG00000073591.4	31.5409	0.291796	0.330552	0.882753	0.37737	0.692167	Pcdhb22	ENSMUSG00000073591
ENSMUSG00000035390.16	17.4593	-0.390519	0.442453	-0.882623	0.37744	0.692205	Brsk1	ENSMUSG00000035390
ENSMUSG00000026430.16	352.38	-0.102656	0.116321	-0.882526	0.377492	0.69221	Rassf5	ENSMUSG00000026430
ENSMUSG00000023110.12	365.33	0.101868	0.115452	0.882341	0.377592	0.692212	Prmt5	ENSMUSG00000023110
ENSMUSG00000054008.8	2316.43	-0.0731842	0.0829432	-0.882341	0.377593	0.692212	Ndst1	ENSMUSG00000054008
ENSMUSG00000037949.8	200.784	-0.141201	0.160132	-0.881783	0.377894	0.692496	Ano10	ENSMUSG00000037949
ENSMUSG00000044734.15	284.771	-0.444303	0.503872	-0.881779	0.377896	0.692496	Serpinb1a	ENSMUSG00000044734
ENSMUSG00000024953.16	1012.52	-0.09488	0.107587	-0.881888	0.377837	0.692496	Prdx5	ENSMUSG00000024953
ENSMUSG00000042502.10	676.363	0.09439	0.107063	0.881632	0.377976	0.692551	Cd2bp2	ENSMUSG00000042502
ENSMUSG00000044783.16	2915.64	0.0823846	0.0935156	0.880972	0.378333	0.692848	Hjurp	ENSMUSG00000044783
ENSMUSG00000027406.12	1276.04	0.0737686	0.0837535	0.880782	0.378436	0.692848	Idh3b	ENSMUSG00000027406
ENSMUSG00000019256.17	4680.34	-0.232694	0.264187	-0.880794	0.378429	0.692848	Ahr	ENSMUSG00000019256
ENSMUSG00000022557.10	667.588	-0.0875151	0.0993604	-0.880784	0.378435	0.692848	Bop1	ENSMUSG00000022557
ENSMUSG00000073374.3	66.507	0.221102	0.250912	0.881194	0.378213	0.692848	C030034I22Rik	ENSMUSG00000073374
ENSMUSG00000031010.17	5798.89	-0.0770136	0.0874315	-0.880845	0.378401	0.692848	Usp9x	ENSMUSG00000031010
ENSMUSG00000015647.9	3730.34	-0.0925652	0.105162	-0.880219	0.378741	0.692894	Lama5	ENSMUSG00000015647
ENSMUSG00000086288.1	27.6235	-0.329648	0.374449	-0.880355	0.378667	0.692894	Gm15265	ENSMUSG00000086288
ENSMUSG00000054814.14	294.549	0.112585	0.127912	0.880171	0.378767	0.692894	Usp46	ENSMUSG00000054814
ENSMUSG00000098728.1	24.3673	-0.889864	1.0111	-0.880095	0.378808	0.692894	Gm27336	ENSMUSG00000098728
ENSMUSG00000019868.16	412.731	0.100657	0.114364	0.880146	0.37878	0.692894	Vta1	ENSMUSG00000019868
ENSMUSG00000023051.10	259.433	-0.148016	0.168162	-0.880202	0.37875	0.692894	Tarbp2	ENSMUSG00000023051
ENSMUSG00000022971.18	223.216	-0.1562	0.177437	-0.880312	0.37869	0.692894	Ifnar2	ENSMUSG00000022971
ENSMUSG00000064653.1	17.4209	-0.439307	0.499407	-0.879659	0.379044	0.693192	Gm26129	ENSMUSG00000064653
ENSMUSG00000046753.9	119.769	0.168778	0.191878	0.879611	0.37907	0.693192	Ccdc66	ENSMUSG00000046753
ENSMUSG00000004951.10	6970.55	-0.130022	0.147848	-0.879424	0.379171	0.693196	Hspb1	ENSMUSG00000004951
ENSMUSG00000108551.1	21.7447	0.34994	0.3979	0.879467	0.379148	0.693196	Gm20274	ENSMUSG00000108551
ENSMUSG00000028701.4	93.4951	-0.192768	0.219368	-0.878744	0.37954	0.69378	Lurap1	ENSMUSG00000028701
ENSMUSG00000030641.10	103.936	-0.177608	0.202187	-0.878434	0.379708	0.693996	Ddias	ENSMUSG00000030641
ENSMUSG00000022466.5	136.878	0.155985	0.177646	0.878071	0.379905	0.694265	Rpap3	ENSMUSG00000022466
ENSMUSG00000028882.13	251.288	0.135293	0.154099	0.877963	0.379964	0.694281	Ppp1r8	ENSMUSG00000028882
ENSMUSG00000020280.12	418.337	0.117572	0.133962	0.877651	0.380133	0.694409	Pus10	ENSMUSG00000020280
ENSMUSG00000034377.10	3217.86	-0.0750177	0.085467	-0.877739	0.380086	0.694409	Tulp4	ENSMUSG00000034377
ENSMUSG00000016933.17	1894.85	0.0781471	0.0890913	0.877158	0.380401	0.694728	Plcg1	ENSMUSG00000016933
ENSMUSG00000054942.13	92.9789	0.209724	0.239157	0.876932	0.380523	0.694728	Miga1	ENSMUSG00000054942
ENSMUSG00000029094.12	1730.31	-0.105396	0.12017	-0.877061	0.380454	0.694728	Afap1	ENSMUSG00000029094
ENSMUSG00000036435.13	817.548	0.0912361	0.104042	0.876918	0.380531	0.694728	Exoc1	ENSMUSG00000036435
ENSMUSG00000064354.1	1068.82	-0.0902837	0.102961	-0.876871	0.380557	0.694728	mt-Co2	ENSMUSG00000064354
ENSMUSG00000030469.10	129.025	-0.152308	0.173804	-0.876321	0.380855	0.695183	Zfp719	ENSMUSG00000030469
ENSMUSG00000022174.8	473.685	0.096339	0.109953	0.876183	0.38093	0.695229	Dad1	ENSMUSG00000022174
ENSMUSG00000027035.10	1891.79	-0.0896763	0.102427	-0.875518	0.381292	0.695329	Cers6	ENSMUSG00000027035
ENSMUSG00000074445.4	107.279	0.227963	0.260398	0.875442	0.381333	0.695329	Sprr2a3	ENSMUSG00000074445
ENSMUSG00000046792.8	101.288	0.17655	0.201612	0.875692	0.381198	0.695329	Zfp787	ENSMUSG00000046792
ENSMUSG00000019927.6	300.898	0.126423	0.144371	0.875679	0.381204	0.695329	Ube2d1	ENSMUSG00000019927
ENSMUSG00000024122.16	2091.56	-0.0695716	0.0794544	-0.875616	0.381239	0.695329	Pdpk1	ENSMUSG00000024122
ENSMUSG00000002250.15	937.22	-0.134165	0.153176	-0.87589	0.38109	0.695329	Ppard	ENSMUSG00000002250
ENSMUSG00000103793.1	72.8924	-0.2171	0.247882	-0.875818	0.381129	0.695329	Pcdhga6	ENSMUSG00000103793
ENSMUSG00000075596.2	33.1076	0.291826	0.333459	0.875149	0.381493	0.695528	B130006D01Rik	ENSMUSG00000075596
ENSMUSG00000095530.1	16.2513	-0.401826	0.459245	-0.87497	0.38159	0.695615	Snora19	ENSMUSG00000095530
ENSMUSG00000025486.17	47.4443	0.241886	0.276513	0.874771	0.381698	0.695722	Sirt3	ENSMUSG00000025486
ENSMUSG00000049339.16	1042.41	0.0819483	0.0937294	0.874307	0.381951	0.696	Fam134a	ENSMUSG00000049339
ENSMUSG00000083863.1	24.3515	0.35528	0.406336	0.87435	0.381928	0.696	Gm13341	ENSMUSG00000083863
ENSMUSG00000068874.13	47.1825	0.266031	0.30439	0.873983	0.382128	0.69605	Selenbp1	ENSMUSG00000068874
ENSMUSG00000020807.14	244.117	0.136162	0.155784	0.874041	0.382096	0.69605	4933427D14Rik	ENSMUSG00000020807
ENSMUSG00000025059.16	1398.92	-0.220989	0.252833	-0.874055	0.382089	0.69605	Gk	ENSMUSG00000025059
ENSMUSG00000079645.2	29.1972	0.322956	0.369574	0.873862	0.382194	0.69608	Gm17193	ENSMUSG00000079645
ENSMUSG00000030034.11	115.832	-0.158822	0.181845	-0.873393	0.382449	0.696111	Ino80b	ENSMUSG00000030034
ENSMUSG00000110945.1	38.54	0.26366	0.301791	0.873652	0.382308	0.696111	RP23-453B15.7	ENSMUSG00000110945
ENSMUSG00000040711.7	2623.44	-0.0923565	0.105747	-0.873372	0.38246	0.696111	Sh3pxd2b	ENSMUSG00000040711
ENSMUSG00000098134.1	52.3582	-0.234716	0.268702	-0.873516	0.382382	0.696111	Rnf113a2	ENSMUSG00000098134
ENSMUSG00000022474.14	429.812	0.123893	0.141845	0.873442	0.382422	0.696111	Pmm1	ENSMUSG00000022474
ENSMUSG00000036327.18	482.862	0.0913418	0.104685	0.872542	0.382913	0.696482	Qsox2	ENSMUSG00000036327
ENSMUSG00000025856.15	478.58	0.109718	0.125716	0.872745	0.382802	0.696482	Pdgfa	ENSMUSG00000025856
ENSMUSG00000090722.7	101.163	0.170173	0.195019	0.872597	0.382883	0.696482	Gm8378	ENSMUSG00000090722
ENSMUSG00000006288.7	294.528	0.136193	0.156045	0.872784	0.382781	0.696482	Ttc5	ENSMUSG00000006288
ENSMUSG00000024483.18	3817.15	-0.0781067	0.0895115	-0.872589	0.382887	0.696482	Ankhd1	ENSMUSG00000024483
ENSMUSG00000031851.14	64.1228	0.215364	0.24688	0.872343	0.383021	0.696588	Ntpcr	ENSMUSG00000031851
ENSMUSG00000026355.11	913.362	0.0979625	0.112405	0.87151	0.383476	0.697233	Mcm6	ENSMUSG00000026355
ENSMUSG00000026627.7	43.2577	0.265501	0.304617	0.871588	0.383433	0.697233	Tmem206	ENSMUSG00000026627
ENSMUSG00000039745.8	159.095	0.148111	0.17009	0.870782	0.383873	0.697683	Htatip2	ENSMUSG00000039745
ENSMUSG00000033918.15	619.189	0.095579	0.109743	0.870932	0.383791	0.697683	Parl	ENSMUSG00000033918
ENSMUSG00000057506.4	179.483	0.140458	0.161297	0.870804	0.383861	0.697683	Bloc1s2	ENSMUSG00000057506
ENSMUSG00000028291.7	599.501	-0.0850876	0.097742	-0.870533	0.384009	0.697749	Akirin2	ENSMUSG00000028291
ENSMUSG00000020523.14	901.668	-0.0886567	0.101838	-0.870565	0.383992	0.697749	Fam114a2	ENSMUSG00000020523
ENSMUSG00000078599.9	595.1	0.106879	0.122813	0.870259	0.384159	0.69787	Skint8	ENSMUSG00000078599
ENSMUSG00000106743.1	25.1318	-0.323439	0.37171	-0.870137	0.384226	0.69787	Gm42847	ENSMUSG00000106743
ENSMUSG00000031154.15	1436.82	-0.0822432	0.094508	-0.870225	0.384177	0.69787	Otud5	ENSMUSG00000031154
ENSMUSG00000034120.18	4250.86	-0.0837988	0.096339	-0.869832	0.384392	0.698081	Srsf2	ENSMUSG00000034120
ENSMUSG00000006307.16	2424.15	-0.0942554	0.108394	-0.869567	0.384537	0.698254	Kmt2b	ENSMUSG00000006307
ENSMUSG00000019986.17	320.489	-0.122011	0.140355	-0.869303	0.384681	0.698425	Ahi1	ENSMUSG00000019986
ENSMUSG00000025395.14	258.251	-0.132288	0.152204	-0.869146	0.384767	0.69849	Prim1	ENSMUSG00000025395
ENSMUSG00000027433.5	2371.65	-0.0695406	0.0800331	-0.868898	0.384903	0.698646	Xrn2	ENSMUSG00000027433
ENSMUSG00000030279.15	471.924	0.102974	0.118545	0.868654	0.385037	0.698798	C2cd5	ENSMUSG00000030279
ENSMUSG00000027015.4	24.2109	0.320242	0.369389	0.866949	0.38597	0.69896	Cybrd1	ENSMUSG00000027015
ENSMUSG00000102805.5	85.519	-0.200896	0.231439	-0.868029	0.385378	0.69896	Gm37240	ENSMUSG00000102805
ENSMUSG00000006262.15	1754.87	0.0739144	0.08525	0.867031	0.385925	0.69896	Mob1b	ENSMUSG00000006262
ENSMUSG00000030201.15	3003.38	0.0756462	0.0872317	0.867188	0.385839	0.69896	Lrp6	ENSMUSG00000030201
ENSMUSG00000038540.14	62.4008	0.252186	0.29044	0.868289	0.385236	0.69896	Tmc3	ENSMUSG00000038540
ENSMUSG00000030880.14	570	-0.103366	0.119176	-0.867336	0.385758	0.69896	Polr3e	ENSMUSG00000030880
ENSMUSG00000030870.12	600.7	-0.0887385	0.102272	-0.867669	0.385575	0.69896	Ubfd1	ENSMUSG00000030870
ENSMUSG00000037260.8	246.847	0.119998	0.13836	0.867291	0.385783	0.69896	Hgsnat	ENSMUSG00000037260
ENSMUSG00000071041.4	98.2689	-0.191815	0.221088	-0.867595	0.385616	0.69896	Gm15210	ENSMUSG00000071041
ENSMUSG00000097309.2	20.4292	-0.355779	0.410219	-0.867291	0.385782	0.69896	Gm17249	ENSMUSG00000097309
ENSMUSG00000087819.1	92.9735	-0.176363	0.203275	-0.867608	0.385609	0.69896	Gm25117	ENSMUSG00000087819
ENSMUSG00000059669.7	185.032	0.130855	0.150895	0.867195	0.385835	0.69896	Taf1b	ENSMUSG00000059669
ENSMUSG00000021118.7	653.067	0.0861715	0.0993835	0.86706	0.385909	0.69896	Plek2	ENSMUSG00000021118
ENSMUSG00000002020.15	266.462	-0.450391	0.51898	-0.867839	0.385483	0.69896	Ltbp2	ENSMUSG00000002020
ENSMUSG00000039481.5	61.6493	-0.250992	0.289516	-0.866938	0.385976	0.69896	Nrtn	ENSMUSG00000039481
ENSMUSG00000025231.16	476.779	0.0920618	0.106071	0.867928	0.385434	0.69896	Sufu	ENSMUSG00000025231
ENSMUSG00000047694.12	601.618	-0.0851958	0.0982618	-0.867028	0.385926	0.69896	Yipf6	ENSMUSG00000047694
ENSMUSG00000027811.9	49.113	0.237464	0.27399	0.866687	0.386113	0.699117	4930579G24Rik	ENSMUSG00000027811
ENSMUSG00000036218.15	82.6561	0.205301	0.236914	0.866562	0.386182	0.699151	Pdzrn4	ENSMUSG00000036218
ENSMUSG00000077222.1	35.0356	-0.29087	0.335805	-0.866188	0.386387	0.69916	Gm22270	ENSMUSG00000077222
ENSMUSG00000063884.6	1009.16	-0.0897335	0.103583	-0.866292	0.38633	0.69916	Ptcd3	ENSMUSG00000063884
ENSMUSG00000025237.16	649.379	-0.0835761	0.0964781	-0.86627	0.386342	0.69916	Parp6	ENSMUSG00000025237
ENSMUSG00000024600.8	168.293	-0.176679	0.203969	-0.866203	0.386379	0.69916	Slc27a6	ENSMUSG00000024600
ENSMUSG00000041263.14	87.2087	-0.190072	0.219482	-0.866001	0.386489	0.699254	Rusc1	ENSMUSG00000041263
ENSMUSG00000023206.16	985.155	-0.225201	0.260078	-0.865898	0.386546	0.699267	Il15ra	ENSMUSG00000023206
ENSMUSG00000041685.15	1101.53	-0.0829385	0.0958148	-0.865613	0.386703	0.699459	Fcho2	ENSMUSG00000041685
ENSMUSG00000028179.12	52.9194	-0.278234	0.32153	-0.865343	0.386851	0.69948	Cth	ENSMUSG00000028179
ENSMUSG00000034112.9	180.011	-0.146288	0.169098	-0.86511	0.386979	0.69948	Atp2c2	ENSMUSG00000034112
ENSMUSG00000059495.14	6787.87	-0.0804841	0.0930601	-0.864862	0.387115	0.69948	Arhgef12	ENSMUSG00000059495
ENSMUSG00000032087.10	18.9313	0.461235	0.533291	0.864884	0.387103	0.69948	Dscaml1	ENSMUSG00000032087
ENSMUSG00000025436.11	22.6085	0.335921	0.3882	0.865331	0.386857	0.69948	Xrcc6bp1	ENSMUSG00000025436
ENSMUSG00000005417.17	4666.91	-0.0764204	0.0883605	-0.86487	0.38711	0.69948	Mprip	ENSMUSG00000005417
ENSMUSG00000044469.7	55.6397	0.224796	0.259892	0.864958	0.387062	0.69948	Tnfaip8l1	ENSMUSG00000044469
ENSMUSG00000073010.9	18.7145	-0.381903	0.441563	-0.864888	0.3871	0.69948	Gm5127	ENSMUSG00000073010
ENSMUSG00000105728.1	186.34	0.14443	0.167022	0.864737	0.387183	0.699513	Gm42819	ENSMUSG00000105728
ENSMUSG00000029708.9	562.357	-0.109949	0.127209	-0.864319	0.387412	0.699566	Gcc1	ENSMUSG00000029708
ENSMUSG00000037784.14	905.337	0.0977345	0.113073	0.864346	0.387398	0.699566	Dzip1l	ENSMUSG00000037784
ENSMUSG00000025371.12	122.89	0.176207	0.203849	0.864399	0.387368	0.699566	Chmp6	ENSMUSG00000025371
ENSMUSG00000035629.17	610.241	-0.0914867	0.10584	-0.864384	0.387377	0.699566	Rubcn	ENSMUSG00000035629
ENSMUSG00000029147.10	919.319	-0.079533	0.0920411	-0.864103	0.387531	0.69969	Ppm1g	ENSMUSG00000029147
ENSMUSG00000022419.15	828.2	0.115729	0.134005	0.863619	0.387797	0.700079	Deptor	ENSMUSG00000022419
ENSMUSG00000028551.14	120.564	0.169559	0.196465	0.86305	0.38811	0.700554	Cdkn2c	ENSMUSG00000028551
ENSMUSG00000063171.4	18.1787	-0.372297	0.431443	-0.86291	0.388187	0.700602	Rps4l	ENSMUSG00000063171
ENSMUSG00000021557.14	454.548	-0.112892	0.130874	-0.862603	0.388356	0.700816	Agtpbp1	ENSMUSG00000021557
ENSMUSG00000027366.12	1405.51	-0.0814022	0.0943924	-0.862381	0.388478	0.700855	Sppl2a	ENSMUSG00000027366
ENSMUSG00000020397.15	188.74	0.142237	0.164929	0.862411	0.388461	0.700855	Med7	ENSMUSG00000020397
ENSMUSG00000026254.17	623.502	-0.0919122	0.106676	-0.861599	0.388908	0.70103	Eif4e2	ENSMUSG00000026254
ENSMUSG00000026768.10	26.0225	0.319966	0.371319	0.861701	0.388852	0.70103	Itga8	ENSMUSG00000026768
ENSMUSG00000027160.16	68.37	0.20122	0.233454	0.861927	0.388728	0.70103	Ccdc34	ENSMUSG00000027160
ENSMUSG00000093507.1	16.151	0.398569	0.462525	0.861723	0.38884	0.70103	Gm20627	ENSMUSG00000093507
ENSMUSG00000044667.12	18.4414	0.429448	0.498241	0.861929	0.388727	0.70103	Plppr4	ENSMUSG00000044667
ENSMUSG00000030245.10	462.579	-0.106622	0.123767	-0.861476	0.388976	0.70103	Golt1b	ENSMUSG00000030245
ENSMUSG00000067547.6	21.1711	0.369821	0.429195	0.861662	0.388874	0.70103	Gm7666	ENSMUSG00000067547
ENSMUSG00000067148.15	290.184	-0.12228	0.141932	-0.861534	0.388944	0.70103	Polr1c	ENSMUSG00000067148
ENSMUSG00000047675.15	5368.68	-0.0993139	0.115301	-0.861347	0.389047	0.701067	Rps8	ENSMUSG00000047675
ENSMUSG00000108143.1	33.1368	0.27522	0.319633	0.861049	0.389211	0.701272	Gm44414	ENSMUSG00000108143
ENSMUSG00000028798.16	1241.04	0.0771259	0.0895959	0.860819	0.389338	0.701351	Eif3i	ENSMUSG00000028798
ENSMUSG00000039771.13	143.051	0.150204	0.174517	0.860683	0.389413	0.701351	Polr2j	ENSMUSG00000039771
ENSMUSG00000003444.8	77.9908	0.19363	0.224952	0.860764	0.389368	0.701351	Med29	ENSMUSG00000003444
ENSMUSG00000000743.9	998.196	0.0937345	0.108928	0.860515	0.389505	0.701351	Chmp1a	ENSMUSG00000000743
ENSMUSG00000060377.3	27.8553	-0.362309	0.420994	-0.860605	0.389456	0.701351	Rpl36a-ps1	ENSMUSG00000060377
ENSMUSG00000001829.17	341.254	0.107123	0.124533	0.860198	0.38968	0.701575	Clpb	ENSMUSG00000001829
ENSMUSG00000034681.16	1090.49	-0.0891167	0.103623	-0.860007	0.389785	0.701674	Rnps1	ENSMUSG00000034681
ENSMUSG00000105703.1	22.4335	-0.430401	0.50057	-0.859822	0.389887	0.701767	Gm43305	ENSMUSG00000105703
ENSMUSG00000089847.8	64.69	0.21126	0.245763	0.85961	0.390004	0.701887	Timm10b	ENSMUSG00000089847
ENSMUSG00000031996.17	4655.05	0.0949164	0.110437	0.859464	0.390084	0.701941	Aplp2	ENSMUSG00000031996
ENSMUSG00000019066.13	1731.58	-0.0819228	0.0953611	-0.85908	0.390296	0.702232	Rab3d	ENSMUSG00000019066
ENSMUSG00000025782.12	357.744	-0.116202	0.135289	-0.858921	0.390384	0.7023	Taf3	ENSMUSG00000025782
ENSMUSG00000037166.5	23.0739	0.367125	0.427652	0.858465	0.390636	0.702661	Ppp1r14a	ENSMUSG00000037166
ENSMUSG00000018923.13	182.115	-0.130401	0.151957	-0.858144	0.390813	0.70289	Med11	ENSMUSG00000018923
ENSMUSG00000082895.1	22.6503	0.339498	0.395665	0.858044	0.390868	0.702899	Rpsa-ps9	ENSMUSG00000082895
ENSMUSG00000109875.1	16.9953	-0.467735	0.54523	-0.857866	0.390966	0.702985	Gm45456	ENSMUSG00000109875
ENSMUSG00000030410.16	196.598	0.130927	0.152681	0.857519	0.391158	0.703206	Dmwd	ENSMUSG00000030410
ENSMUSG00000018377.10	1049.04	-0.0893161	0.104176	-0.857357	0.391248	0.703206	Vezf1	ENSMUSG00000018377
ENSMUSG00000056899.10	30.3575	-0.329911	0.384823	-0.857308	0.391275	0.703206	Immp2l	ENSMUSG00000056899
ENSMUSG00000055839.5	597.345	0.0927284	0.108166	0.857279	0.391291	0.703206	Tceb2	ENSMUSG00000055839
ENSMUSG00000037730.13	547.212	-0.0994266	0.116056	-0.856714	0.391603	0.703676	Mynn	ENSMUSG00000037730
ENSMUSG00000070420.4	211.702	-0.140519	0.164049	-0.856565	0.391685	0.703734	Zscan25	ENSMUSG00000070420
ENSMUSG00000057657.4	15.5812	0.388693	0.453941	0.856265	0.391851	0.703893	Rps18-ps3	ENSMUSG00000057657
ENSMUSG00000062753.13	91.0154	0.176383	0.206001	0.856223	0.391875	0.703893	AI413582	ENSMUSG00000062753
ENSMUSG00000070304.12	83.6789	0.236128	0.275942	0.855719	0.392153	0.704303	Scn2b	ENSMUSG00000070304
ENSMUSG00000103824.1	18.3254	-0.386767	0.452122	-0.855449	0.392303	0.704339	Gm38177	ENSMUSG00000103824
ENSMUSG00000104874.1	49.2116	-0.247463	0.289354	-0.855227	0.392426	0.704339	Gm43387	ENSMUSG00000104874
ENSMUSG00000029134.14	72.0229	-0.195949	0.2291	-0.8553	0.392385	0.704339	Plb1	ENSMUSG00000029134
ENSMUSG00000029465.14	729.464	-0.0847711	0.0991052	-0.855364	0.39235	0.704339	Arpc3	ENSMUSG00000029465
ENSMUSG00000108101.1	28.109	0.383229	0.448064	0.855301	0.392384	0.704339	RP23-14P17.5	ENSMUSG00000108101
ENSMUSG00000042659.15	495.721	-0.297707	0.348241	-0.854889	0.392613	0.704494	Arrdc4	ENSMUSG00000042659
ENSMUSG00000052105.16	110.472	-0.193648	0.226501	-0.85495	0.392579	0.704494	Mtcl1	ENSMUSG00000052105
ENSMUSG00000044916.10	41.9657	0.267846	0.313585	0.854142	0.393026	0.704825	1700029I15Rik	ENSMUSG00000044916
ENSMUSG00000028345.15	843.365	-0.0926103	0.108424	-0.854153	0.39302	0.704825	Tex10	ENSMUSG00000028345
ENSMUSG00000043430.5	1923.24	-0.0919311	0.107635	-0.854101	0.393049	0.704825	Psapl1	ENSMUSG00000043430
ENSMUSG00000032415.14	42.3607	0.263159	0.308044	0.854292	0.392943	0.704825	Ube2cbp	ENSMUSG00000032415
ENSMUSG00000022865.13	15393	-0.290411	0.339984	-0.854189	0.393	0.704825	Cxadr	ENSMUSG00000022865
ENSMUSG00000102523.1	129.019	0.189358	0.221773	0.853837	0.393196	0.704906	Gm37783	ENSMUSG00000102523
ENSMUSG00000034579.17	19.9666	0.381686	0.447003	0.853877	0.393173	0.704906	Pla2g3	ENSMUSG00000034579
ENSMUSG00000044712.15	76.4304	0.24063	0.281933	0.8535	0.393382	0.70515	Slc38a6	ENSMUSG00000044712
ENSMUSG00000050503.8	23.1915	-0.366649	0.429666	-0.853335	0.393474	0.705224	Fbxl22	ENSMUSG00000050503
ENSMUSG00000080469.1	21.7506	-0.336879	0.394976	-0.852912	0.393708	0.705463	Snord98	ENSMUSG00000080469
ENSMUSG00000046516.10	120.618	0.171268	0.200801	0.852925	0.393701	0.705463	Cox17	ENSMUSG00000046516
ENSMUSG00000030605.15	639.394	0.340332	0.399095	0.852759	0.393793	0.705525	Mfge8	ENSMUSG00000030605
ENSMUSG00000027931.12	80.3336	0.484656	0.56867	0.852263	0.394068	0.705876	Npr1	ENSMUSG00000027931
ENSMUSG00000109642.1	67.3031	0.19742	0.231762	0.851819	0.394315	0.705876	Gm45289	ENSMUSG00000109642
ENSMUSG00000031967.15	484.147	0.0928252	0.10899	0.851687	0.394388	0.705876	Afg3l1	ENSMUSG00000031967
ENSMUSG00000077506.1	34.6468	-0.301227	0.353585	-0.851921	0.394258	0.705876	Scarna9	ENSMUSG00000077506
ENSMUSG00000032320.7	213.771	0.128749	0.151109	0.852025	0.3942	0.705876	Rcn2	ENSMUSG00000032320
ENSMUSG00000000276.11	323.344	0.11577	0.135898	0.851891	0.394274	0.705876	Dgke	ENSMUSG00000000276
ENSMUSG00000079017.3	90.5338	0.225858	0.265073	0.85206	0.394181	0.705876	Ifi27l2a	ENSMUSG00000079017
ENSMUSG00000064138.13	599.085	0.0946442	0.111127	0.851677	0.394393	0.705876	Fam172a	ENSMUSG00000064138
ENSMUSG00000043833.6	37.356	0.281603	0.330889	0.85105	0.394742	0.706409	2900005J15Rik	ENSMUSG00000043833
ENSMUSG00000059772.12	127.145	0.176198	0.207182	0.850449	0.395076	0.70647	Slx1b	ENSMUSG00000059772
ENSMUSG00000042105.18	389.774	-0.10211	0.120012	-0.850833	0.394862	0.70647	Inpp5f	ENSMUSG00000042105
ENSMUSG00000109879.1	45.7419	-0.2373	0.279045	-0.850399	0.395103	0.70647	Gm10997	ENSMUSG00000109879
ENSMUSG00000007908.14	17.9487	0.43069	0.506307	0.850651	0.394963	0.70647	Hmgcll1	ENSMUSG00000007908
ENSMUSG00000024142.14	289.295	0.107847	0.126787	0.850616	0.394983	0.70647	Mlst8	ENSMUSG00000024142
ENSMUSG00000024542.8	712.849	0.0884173	0.103977	0.850351	0.39513	0.70647	Cep192	ENSMUSG00000024542
ENSMUSG00000065471.1	25.8357	-0.34642	0.407185	-0.850768	0.394898	0.70647	Mir222	ENSMUSG00000065471
ENSMUSG00000064918.2	28.8452	0.301294	0.3547	0.849433	0.39564	0.707221	Gm22571	ENSMUSG00000064918
ENSMUSG00000046962.15	1662.96	-0.101808	0.119856	-0.849414	0.395651	0.707221	Zbtb21	ENSMUSG00000046962
ENSMUSG00000079575.3	26.8028	-0.3387	0.39896	-0.848957	0.395905	0.70743	Rbpsuh-rs3	ENSMUSG00000079575
ENSMUSG00000000740.12	6256.73	-0.0867866	0.102225	-0.848973	0.395896	0.70743	Rpl13	ENSMUSG00000000740
ENSMUSG00000021962.8	700.349	-0.0839493	0.0988882	-0.848931	0.39592	0.70743	Dcp1a	ENSMUSG00000021962
ENSMUSG00000062647.16	6812.89	0.0843122	0.0993373	0.848746	0.396022	0.70751	Rpl7a	ENSMUSG00000062647
ENSMUSG00000084890.1	17.4152	0.394743	0.465132	0.848669	0.396066	0.70751	A830036E02Rik	ENSMUSG00000084890
ENSMUSG00000107461.1	139.577	-0.161881	0.190801	-0.848433	0.396197	0.707654	Gm44045	ENSMUSG00000107461
ENSMUSG00000026778.13	74.0347	0.2124	0.250399	0.848244	0.396302	0.70766	Prkcq	ENSMUSG00000026778
ENSMUSG00000023052.7	19.676	0.377022	0.444471	0.848248	0.3963	0.70766	Npff	ENSMUSG00000023052
ENSMUSG00000094595.1	16.1026	0.389141	0.458853	0.848072	0.396398	0.707741	Fsbp	ENSMUSG00000094595
ENSMUSG00000070003.7	257.144	0.121067	0.142824	0.847661	0.396627	0.70806	Ssbp4	ENSMUSG00000070003
ENSMUSG00000031781.14	339.981	-0.106106	0.125189	-0.847565	0.39668	0.708065	Ciapin1	ENSMUSG00000031781
ENSMUSG00000020743.15	347.122	-0.10389	0.122602	-0.847376	0.396786	0.708162	Mif4gd	ENSMUSG00000020743
ENSMUSG00000032086.12	176.434	0.158651	0.187265	0.8472	0.396884	0.708247	Bace1	ENSMUSG00000032086
ENSMUSG00000097899.2	27.1469	-0.310919	0.36721	-0.846707	0.397159	0.708556	Gm16894	ENSMUSG00000097899
ENSMUSG00000019726.10	1139.62	-0.103159	0.121829	-0.846751	0.397134	0.708556	Lyst	ENSMUSG00000019726
ENSMUSG00000021252.11	258.398	0.144328	0.170493	0.846531	0.397256	0.70864	0610007P14Rik	ENSMUSG00000021252
ENSMUSG00000082436.1	34.5982	0.272908	0.322744	0.845587	0.397783	0.708859	Gm11688	ENSMUSG00000082436
ENSMUSG00000028977.16	7439.04	-0.0835337	0.0987356	-0.846035	0.397533	0.708859	Casz1	ENSMUSG00000028977
ENSMUSG00000070639.5	1117.66	-0.121366	0.143487	-0.845827	0.397649	0.708859	Lrrc8b	ENSMUSG00000070639
ENSMUSG00000107865.1	33.8245	0.287842	0.340192	0.846117	0.397488	0.708859	Gm44417	ENSMUSG00000107865
ENSMUSG00000064158.6	19.7788	0.343374	0.4061	0.84554	0.397809	0.708859	Izumo1	ENSMUSG00000064158
ENSMUSG00000031024.13	2092.86	-0.266773	0.315583	-0.845335	0.397924	0.708859	St5	ENSMUSG00000031024
ENSMUSG00000065954.11	276.875	-0.118163	0.139787	-0.845311	0.397937	0.708859	Tacc1	ENSMUSG00000065954
ENSMUSG00000025794.9	4092.27	-0.0825914	0.0977027	-0.845335	0.397924	0.708859	Rpl14	ENSMUSG00000025794
ENSMUSG00000060301.5	347.767	0.111627	0.132038	0.845413	0.39788	0.708859	2610008E11Rik	ENSMUSG00000060301
ENSMUSG00000035726.7	1995.73	-0.066171	0.0782456	-0.845684	0.397729	0.708859	Supt16	ENSMUSG00000035726
ENSMUSG00000083282.2	488.378	0.0979559	0.115846	0.845571	0.397792	0.708859	Ctsf	ENSMUSG00000083282
ENSMUSG00000048307.7	243.551	0.115195	0.136331	0.844967	0.398129	0.709111	Ankrd46	ENSMUSG00000048307
ENSMUSG00000037720.16	1077.64	-0.10236	0.121173	-0.844745	0.398253	0.709241	Tmem33	ENSMUSG00000037720
ENSMUSG00000050730.17	924.766	0.0811059	0.0960738	0.844205	0.398555	0.709688	Arhgap42	ENSMUSG00000050730
ENSMUSG00000104966.1	129.499	-0.156629	0.185587	-0.843968	0.398688	0.709743	Gm43273	ENSMUSG00000104966
ENSMUSG00000037679.8	2064.01	0.0895876	0.106143	0.844024	0.398656	0.709743	Inf2	ENSMUSG00000037679
ENSMUSG00000028479.18	35.7105	0.263872	0.312765	0.843678	0.39885	0.709851	Gne	ENSMUSG00000028479
ENSMUSG00000032571.14	480.453	0.0950634	0.11267	0.843729	0.398821	0.709851	Pik3r4	ENSMUSG00000032571
ENSMUSG00000019806.13	552.717	-0.114608	0.135871	-0.843505	0.398946	0.709932	Aig1	ENSMUSG00000019806
ENSMUSG00000014195.15	892.884	-0.0778626	0.0923244	-0.843359	0.399028	0.709987	Dnajc7	ENSMUSG00000014195
ENSMUSG00000038759.15	1392.65	0.0716954	0.0850627	0.842854	0.39931	0.710092	Nup205	ENSMUSG00000038759
ENSMUSG00000057894.10	492.024	0.100225	0.118903	0.842917	0.399275	0.710092	Zfp329	ENSMUSG00000057894
ENSMUSG00000040459.11	1965.6	0.0698686	0.0828879	0.842929	0.399268	0.710092	Arglu1	ENSMUSG00000040459
ENSMUSG00000031861.15	508.17	-0.134193	0.159223	-0.842799	0.399341	0.710092	Lpar2	ENSMUSG00000031861
ENSMUSG00000011158.7	540.695	-0.0953568	0.113142	-0.842805	0.399337	0.710092	Brf1	ENSMUSG00000011158
ENSMUSG00000013593.12	1151.77	0.0929875	0.110388	0.842367	0.399583	0.71016	Ndufs2	ENSMUSG00000013593
ENSMUSG00000039630.10	9833.52	-0.080458	0.0955034	-0.842463	0.399529	0.71016	Hnrnpu	ENSMUSG00000039630
ENSMUSG00000004473.10	34.0108	0.284255	0.337384	0.842527	0.399493	0.71016	Clec11a	ENSMUSG00000004473
ENSMUSG00000038160.7	312.768	-0.10775	0.127902	-0.842443	0.39954	0.71016	Atg5	ENSMUSG00000038160
ENSMUSG00000029209.15	194.834	0.151432	0.179812	0.842168	0.399694	0.710268	Gnpda2	ENSMUSG00000029209
ENSMUSG00000020994.4	685.8	-0.0855629	0.101617	-0.842014	0.39978	0.71033	Pnn	ENSMUSG00000020994
ENSMUSG00000036890.13	282.535	-0.111507	0.1325	-0.841558	0.400035	0.710603	Gtdc1	ENSMUSG00000036890
ENSMUSG00000079065.3	423.49	-0.142057	0.168802	-0.841562	0.400033	0.710603	BC005561	ENSMUSG00000079065
ENSMUSG00000096547.1	15.9613	-0.400481	0.476324	-0.840775	0.400474	0.710823	Gm25235	ENSMUSG00000096547
ENSMUSG00000039205.16	868.565	0.0766865	0.0911984	0.840876	0.400417	0.710823	Ciz1	ENSMUSG00000039205
ENSMUSG00000104720.1	17.6965	-0.371919	0.442392	-0.840702	0.400515	0.710823	Gm43138	ENSMUSG00000104720
ENSMUSG00000025155.15	323.953	0.107697	0.128103	0.840708	0.400512	0.710823	Dus1l	ENSMUSG00000025155
ENSMUSG00000024082.4	98.5782	0.188968	0.224761	0.84075	0.400488	0.710823	Ndufaf7	ENSMUSG00000024082
ENSMUSG00000062456.3	116.754	-0.166653	0.198144	-0.841069	0.400309	0.710823	Rpl9-ps6	ENSMUSG00000062456
ENSMUSG00000031229.16	5575.12	-0.0791274	0.0940806	-0.84106	0.400314	0.710823	Atrx	ENSMUSG00000031229
ENSMUSG00000088552.1	43.8093	-0.272024	0.323784	-0.840138	0.400831	0.711203	Mir1957a	ENSMUSG00000088552
ENSMUSG00000035342.13	711.148	0.0834287	0.0992949	0.840212	0.40079	0.711203	Lzts2	ENSMUSG00000035342
ENSMUSG00000029577.13	1173.98	-0.0762739	0.0908069	-0.839956	0.400933	0.711293	Ube3b	ENSMUSG00000029577
ENSMUSG00000026004.15	665.892	-0.0949159	0.113205	-0.838443	0.401782	0.711986	Kansl1l	ENSMUSG00000026004
ENSMUSG00000073643.11	210.037	-0.131594	0.156832	-0.839076	0.401427	0.711986	Wdfy1	ENSMUSG00000073643
ENSMUSG00000100078.1	85.9848	0.186146	0.221917	0.838806	0.401578	0.711986	Gm6170	ENSMUSG00000100078
ENSMUSG00000026799.15	194.853	0.137731	0.164237	0.838606	0.40169	0.711986	Med27	ENSMUSG00000026799
ENSMUSG00000083157.1	21.4904	0.336139	0.400893	0.838476	0.401763	0.711986	Gm13511	ENSMUSG00000083157
ENSMUSG00000035093.16	2268.28	0.0926196	0.110385	0.839061	0.401435	0.711986	Secisbp2l	ENSMUSG00000035093
ENSMUSG00000030861.15	666.114	-0.0913466	0.108919	-0.838664	0.401658	0.711986	Acadsb	ENSMUSG00000030861
ENSMUSG00000041891.15	937.274	0.0806677	0.0962071	0.838479	0.401761	0.711986	Lman1	ENSMUSG00000041891
ENSMUSG00000024976.13	1626.03	-0.0934288	0.111394	-0.838721	0.401626	0.711986	Shoc2	ENSMUSG00000024976
ENSMUSG00000004788.11	247.605	0.11173	0.133279	0.838318	0.401852	0.71202	Eif2b2	ENSMUSG00000004788
ENSMUSG00000062006.12	3452.11	-0.0963269	0.114931	-0.838127	0.401959	0.712029	Rpl34	ENSMUSG00000062006
ENSMUSG00000016552.13	149.711	0.179279	0.213898	0.838152	0.401946	0.712029	Foxred2	ENSMUSG00000016552
ENSMUSG00000074934.3	266.191	0.144328	0.172308	0.837617	0.402246	0.712279	Grem1	ENSMUSG00000074934
ENSMUSG00000105419.1	29.3757	0.303791	0.362691	0.837603	0.402254	0.712279	Gm43205	ENSMUSG00000105419
ENSMUSG00000025812.17	3415.47	-0.0724673	0.0865075	-0.837699	0.4022	0.712279	Pard3	ENSMUSG00000025812
ENSMUSG00000026199.17	336.177	0.110755	0.13226	0.837406	0.402365	0.712296	Ankzf1	ENSMUSG00000026199
ENSMUSG00000038347.14	24.2789	-0.329643	0.393622	-0.83746	0.402334	0.712296	Tcte2	ENSMUSG00000038347
ENSMUSG00000059475.13	232.371	0.12196	0.145659	0.837296	0.402426	0.712314	Zfp426	ENSMUSG00000059475
ENSMUSG00000044433.16	1426.14	0.106214	0.126883	0.837101	0.402536	0.712418	Camsap3	ENSMUSG00000044433
ENSMUSG00000031583.13	522.785	-0.0998124	0.119269	-0.83687	0.402665	0.712467	Wrn	ENSMUSG00000031583
ENSMUSG00000021967.3	201.615	0.121123	0.144722	0.836935	0.402629	0.712467	Mrpl57	ENSMUSG00000021967
ENSMUSG00000025816.15	620.736	-0.0991109	0.118476	-0.836546	0.402848	0.712519	Sec61a2	ENSMUSG00000025816
ENSMUSG00000105720.1	26.507	-0.314532	0.375929	-0.83668	0.402772	0.712519	Gm42440	ENSMUSG00000105720
ENSMUSG00000032594.11	1334.29	-0.0777037	0.0928773	-0.836628	0.402802	0.712519	Ip6k1	ENSMUSG00000032594
ENSMUSG00000026039.9	178.96	0.133726	0.15988	0.836414	0.402922	0.71256	Sgol2a	ENSMUSG00000026039
ENSMUSG00000021298.7	63.4712	0.242451	0.289927	0.836249	0.403015	0.712634	Gpr132	ENSMUSG00000021298
ENSMUSG00000054871.5	161.623	-0.155773	0.186327	-0.836023	0.403142	0.712769	Tmem158	ENSMUSG00000054871
ENSMUSG00000020430.12	820.35	0.086287	0.103227	0.835892	0.403216	0.712809	Pes1	ENSMUSG00000020430
ENSMUSG00000026098.13	80.2917	0.189223	0.226425	0.835698	0.403325	0.712912	Pms1	ENSMUSG00000026098
ENSMUSG00000077797.1	59.8004	-0.216609	0.259261	-0.835484	0.403445	0.713034	Snord19	ENSMUSG00000077797
ENSMUSG00000023918.12	1079.38	0.0921383	0.110296	0.835376	0.403506	0.713051	Adgrf4	ENSMUSG00000023918
ENSMUSG00000035495.15	482.697	0.0898471	0.107633	0.83475	0.403858	0.71308	Tstd2	ENSMUSG00000035495
ENSMUSG00000003865.16	490.163	0.0901732	0.108029	0.834713	0.40388	0.71308	Gys1	ENSMUSG00000003865
ENSMUSG00000030521.11	292.915	-0.139344	0.166855	-0.835117	0.403652	0.71308	Mphosph10	ENSMUSG00000030521
ENSMUSG00000030515.9	98.6899	-0.165012	0.197655	-0.834847	0.403804	0.71308	Tarsl2	ENSMUSG00000030515
ENSMUSG00000098068.1	139.111	-0.161058	0.192851	-0.835144	0.403636	0.71308	Gm7909	ENSMUSG00000098068
ENSMUSG00000021189.11	806.181	-0.0846634	0.101423	-0.834754	0.403856	0.71308	Atxn3	ENSMUSG00000021189
ENSMUSG00000091971.3	3733.71	-0.594338	0.711754	-0.835033	0.403699	0.71308	Hspa1a	ENSMUSG00000091971
ENSMUSG00000026035.15	134.351	0.158595	0.190032	0.834569	0.40396	0.713098	Ppil3	ENSMUSG00000026035
ENSMUSG00000106341.1	74.7562	-0.191977	0.230079	-0.834394	0.404059	0.713098	Gm43330	ENSMUSG00000106341
ENSMUSG00000019852.7	28.4223	0.299182	0.358588	0.834331	0.404094	0.713098	Arfgef3	ENSMUSG00000019852
ENSMUSG00000025024.6	625.447	-0.095474	0.114423	-0.834393	0.404059	0.713098	Smndc1	ENSMUSG00000025024
ENSMUSG00000027502.11	618.907	-0.083085	0.099647	-0.833793	0.404398	0.713454	Rtfdc1	ENSMUSG00000027502
ENSMUSG00000036273.15	251.285	-0.440817	0.528659	-0.833841	0.404371	0.713454	Lrrk2	ENSMUSG00000036273
ENSMUSG00000026918.16	929.632	0.0881991	0.105819	0.833489	0.404569	0.713463	Brd3	ENSMUSG00000026918
ENSMUSG00000044313.13	384.509	0.155244	0.186255	0.8335	0.404563	0.713463	Mab21l3	ENSMUSG00000044313
ENSMUSG00000035545.13	4934.47	0.0720585	0.0864659	0.833375	0.404633	0.713463	Leng8	ENSMUSG00000035545
ENSMUSG00000020017.14	216.602	-0.461183	0.553482	-0.83324	0.404709	0.713463	Hal	ENSMUSG00000020017
ENSMUSG00000020903.13	192.669	-0.129323	0.1552	-0.833263	0.404697	0.713463	Stx8	ENSMUSG00000020903
ENSMUSG00000017550.14	281.326	0.113808	0.136532	0.833557	0.404531	0.713463	Atad5	ENSMUSG00000017550
ENSMUSG00000018199.8	606.764	0.0947219	0.11379	0.832424	0.405169	0.71366	Trove2	ENSMUSG00000018199
ENSMUSG00000103303.1	152.613	-0.158902	0.190887	-0.832441	0.40516	0.71366	Gm37802	ENSMUSG00000103303
ENSMUSG00000003662.10	217.178	0.133154	0.159962	0.832408	0.405179	0.71366	Ciao1	ENSMUSG00000003662
ENSMUSG00000028857.16	269.976	-0.126212	0.151612	-0.832468	0.405145	0.71366	Tmem222	ENSMUSG00000028857
ENSMUSG00000107971.1	31.2442	-0.343178	0.412141	-0.832671	0.40503	0.71366	Gm44260	ENSMUSG00000107971
ENSMUSG00000006281.7	1010.42	0.0746107	0.0895768	0.832924	0.404887	0.71366	Tep1	ENSMUSG00000006281
ENSMUSG00000024273.7	53.1468	0.215639	0.258995	0.832597	0.405072	0.71366	2700062C07Rik	ENSMUSG00000024273
ENSMUSG00000070972.13	121.797	-0.159434	0.191642	-0.831937	0.405444	0.713948	Dnajc25	ENSMUSG00000070972
ENSMUSG00000103897.1	40.8238	0.24714	0.297066	0.831939	0.405444	0.713948	Pcdhga8	ENSMUSG00000103897
ENSMUSG00000006423.15	684.05	0.0771349	0.0927571	0.831579	0.405646	0.714214	C330007P06Rik	ENSMUSG00000006423
ENSMUSG00000040495.4	17.3783	0.375107	0.451127	0.831488	0.405698	0.714214	Chrm4	ENSMUSG00000040495
ENSMUSG00000051285.17	1365.2	0.0741497	0.0892255	0.831037	0.405953	0.714573	Pcmtd1	ENSMUSG00000051285
ENSMUSG00000039747.11	173.696	0.136734	0.164645	0.830476	0.40627	0.714966	Orai2	ENSMUSG00000039747
ENSMUSG00000025494.8	19.1422	-0.382876	0.46104	-0.830461	0.406278	0.714966	Sigirr	ENSMUSG00000025494
ENSMUSG00000030917.13	267.238	-0.12125	0.146065	-0.830113	0.406475	0.715171	Tmem159	ENSMUSG00000030917
ENSMUSG00000059796.16	6733.82	-0.0733934	0.0884179	-0.830073	0.406497	0.715171	Eif4a1	ENSMUSG00000059796
ENSMUSG00000035168.16	3216.38	-0.0724487	0.0872942	-0.829936	0.406575	0.715217	Tanc1	ENSMUSG00000035168
ENSMUSG00000039959.13	249.744	-0.127877	0.154097	-0.829846	0.406626	0.715217	Hip1	ENSMUSG00000039959
ENSMUSG00000049439.13	53.0476	0.232804	0.280597	0.829675	0.406723	0.715236	Cyp20a1	ENSMUSG00000049439
ENSMUSG00000039000.8	1311.6	0.0739616	0.0891483	0.829646	0.406739	0.715236	Ube3c	ENSMUSG00000039000
ENSMUSG00000042035.11	3224.94	-0.0837555	0.101011	-0.829174	0.407006	0.715338	Igsf3	ENSMUSG00000042035
ENSMUSG00000036948.17	278.708	0.124157	0.149715	0.829289	0.406941	0.715338	BC037034	ENSMUSG00000036948
ENSMUSG00000097296.1	266.32	-0.134158	0.161788	-0.82922	0.40698	0.715338	Gm26532	ENSMUSG00000097296
ENSMUSG00000034731.9	223.334	-0.157303	0.189701	-0.829218	0.406981	0.715338	Dgkh	ENSMUSG00000034731
ENSMUSG00000022365.5	1187.22	-0.0795521	0.095951	-0.829091	0.407053	0.715338	Derl1	ENSMUSG00000022365
ENSMUSG00000078317.6	68.6125	-0.202809	0.244645	-0.828994	0.407108	0.715344	F8a	ENSMUSG00000078317
ENSMUSG00000038600.12	676.669	-0.084752	0.102267	-0.828737	0.407253	0.71551	Atp6v0a4	ENSMUSG00000038600
ENSMUSG00000037606.18	1930.99	-0.0857277	0.103468	-0.828543	0.407363	0.715563	Osbpl5	ENSMUSG00000037606
ENSMUSG00000024050.15	1330.53	0.100325	0.121098	0.828461	0.40741	0.715563	Wiz	ENSMUSG00000024050
ENSMUSG00000024327.15	61.9373	-0.203275	0.245379	-0.828413	0.407437	0.715563	Slc39a7	ENSMUSG00000024327
ENSMUSG00000026544.6	19.2702	0.364679	0.440368	0.828123	0.407601	0.715761	Dusp23	ENSMUSG00000026544
ENSMUSG00000027286.16	92.9314	0.166101	0.200705	0.82759	0.407903	0.716036	Lrrc57	ENSMUSG00000027286
ENSMUSG00000028212.16	94.8334	0.177333	0.214237	0.82774	0.407818	0.716036	Ccne2	ENSMUSG00000028212
ENSMUSG00000004667.18	442.881	0.0980542	0.118497	0.827484	0.407963	0.716036	Polr2e	ENSMUSG00000004667
ENSMUSG00000021706.14	544.784	0.086155	0.104127	0.827407	0.408007	0.716036	Zfyve16	ENSMUSG00000021706
ENSMUSG00000046873.18	424.402	-0.101926	0.123189	-0.827393	0.408014	0.716036	Mbtps2	ENSMUSG00000046873
ENSMUSG00000036180.15	2553.68	-0.111739	0.135094	-0.827123	0.408167	0.716125	Gatad2a	ENSMUSG00000036180
ENSMUSG00000033228.7	2599.35	-0.075886	0.0917431	-0.827157	0.408148	0.716125	Scaf11	ENSMUSG00000033228
ENSMUSG00000047963.7	82.132	-0.222436	0.268967	-0.827001	0.408237	0.716157	Stbd1	ENSMUSG00000047963
ENSMUSG00000040455.17	382.357	0.0954999	0.115537	0.826571	0.40848	0.716289	Usp45	ENSMUSG00000040455
ENSMUSG00000028292.14	261.469	0.120211	0.145442	0.826522	0.408508	0.716289	Rars2	ENSMUSG00000028292
ENSMUSG00000056310.14	176.682	0.136588	0.165314	0.826235	0.408671	0.716289	Tyw1	ENSMUSG00000056310
ENSMUSG00000032480.17	851.773	0.0817842	0.0989769	0.826296	0.408636	0.716289	Dhx30	ENSMUSG00000032480
ENSMUSG00000002059.18	303.938	0.107787	0.130374	0.826756	0.408375	0.716289	Rab34	ENSMUSG00000002059
ENSMUSG00000072972.3	24.4014	-0.33342	0.40341	-0.826502	0.408519	0.716289	Adam4	ENSMUSG00000072972
ENSMUSG00000003199.16	434.739	0.0932789	0.112884	0.826328	0.408618	0.716289	Mpnd	ENSMUSG00000003199
ENSMUSG00000028700.14	510.348	-0.103168	0.124895	-0.826039	0.408782	0.716394	Pomgnt1	ENSMUSG00000028700
ENSMUSG00000030086.16	68.9979	0.188884	0.228777	0.825626	0.409016	0.716534	Chchd6	ENSMUSG00000030086
ENSMUSG00000050520.4	103.688	0.187809	0.227439	0.825757	0.408942	0.716534	Cldn8	ENSMUSG00000050520
ENSMUSG00000033628.15	404.677	0.101718	0.123199	0.825645	0.409005	0.716534	Pik3c3	ENSMUSG00000033628
ENSMUSG00000027597.15	374.027	0.101519	0.12299	0.825432	0.409127	0.716556	Ahcy	ENSMUSG00000027597
ENSMUSG00000058704.7	646.092	-0.0805921	0.0976372	-0.825424	0.409131	0.716556	Memo1	ENSMUSG00000058704
ENSMUSG00000025647.16	1295.28	-0.079342	0.0961453	-0.82523	0.409241	0.71666	Shisa5	ENSMUSG00000025647
ENSMUSG00000027215.13	566.039	-0.0971396	0.117745	-0.824998	0.409373	0.716674	Cd82	ENSMUSG00000027215
ENSMUSG00000031482.9	192.302	0.126029	0.152756	0.825036	0.409351	0.716674	Slc25a15	ENSMUSG00000031482
ENSMUSG00000018585.9	705.419	0.0933056	0.113105	0.824944	0.409403	0.716674	Atox1	ENSMUSG00000018585
ENSMUSG00000055660.8	148.072	0.145101	0.17593	0.824766	0.409505	0.716761	Mettl4	ENSMUSG00000055660
ENSMUSG00000021996.16	645.856	0.082679	0.10026	0.824646	0.409573	0.716791	Esd	ENSMUSG00000021996
ENSMUSG00000038467.15	1176.66	-0.0816504	0.0990256	-0.824538	0.409634	0.716808	Chmp4b	ENSMUSG00000038467
ENSMUSG00000036833.16	179.168	0.139125	0.168874	0.823836	0.410033	0.71684	Pnpla7	ENSMUSG00000036833
ENSMUSG00000039662.16	765.054	-0.0920206	0.111688	-0.823906	0.409993	0.71684	Icmt	ENSMUSG00000039662
ENSMUSG00000089862.8	42.9376	0.238323	0.289384	0.823552	0.410194	0.71684	Umad1	ENSMUSG00000089862
ENSMUSG00000107823.1	36.5224	-0.288142	0.349616	-0.824168	0.409844	0.71684	Gm44436	ENSMUSG00000107823
ENSMUSG00000031807.10	467.21	0.0928509	0.112719	0.82374	0.410087	0.71684	Pgls	ENSMUSG00000031807
ENSMUSG00000066687.5	966.347	-0.408914	0.496121	-0.824224	0.409812	0.71684	Zbtb16	ENSMUSG00000066687
ENSMUSG00000020783.14	654.142	0.0938853	0.113891	0.824347	0.409743	0.71684	Ncbp3	ENSMUSG00000020783
ENSMUSG00000021993.9	224.459	0.130638	0.158537	0.824019	0.409929	0.71684	Mipep	ENSMUSG00000021993
ENSMUSG00000022711.15	635.795	0.0852123	0.103474	0.823513	0.410216	0.71684	Pmm2	ENSMUSG00000022711
ENSMUSG00000058064.5	107.176	-0.177094	0.214891	-0.824108	0.409878	0.71684	Gm10036	ENSMUSG00000058064
ENSMUSG00000034160.13	6219.56	0.0711956	0.0864462	0.823583	0.410177	0.71684	Ogt	ENSMUSG00000034160
ENSMUSG00000029060.17	367.254	0.102641	0.124694	0.823144	0.410426	0.717116	Mib2	ENSMUSG00000029060
ENSMUSG00000030610.13	84.6465	0.182759	0.222062	0.823011	0.410502	0.717159	Det1	ENSMUSG00000030610
ENSMUSG00000021987.8	810.509	-0.0860184	0.104536	-0.822857	0.410589	0.717222	Mtmr6	ENSMUSG00000021987
ENSMUSG00000105059.1	21.2891	0.338665	0.411757	0.822488	0.410799	0.717499	Gm42498	ENSMUSG00000105059
ENSMUSG00000006360.11	217.807	0.138104	0.167957	0.822256	0.410931	0.71764	Crip1	ENSMUSG00000006360
ENSMUSG00000042305.12	805.798	-0.0808843	0.0984217	-0.821814	0.411183	0.717644	Tmem183a	ENSMUSG00000042305
ENSMUSG00000003660.10	2414.09	-0.0713424	0.0868273	-0.821658	0.411271	0.717644	Snrnp200	ENSMUSG00000003660
ENSMUSG00000027408.7	19.7292	0.413969	0.503698	0.82186	0.411156	0.717644	Cpxm1	ENSMUSG00000027408
ENSMUSG00000070461.3	140.406	-0.141354	0.171993	-0.821857	0.411158	0.717644	9230112E08Rik	ENSMUSG00000070461
ENSMUSG00000104906.1	19.3628	-0.352416	0.428928	-0.821621	0.411293	0.717644	Gm43005	ENSMUSG00000104906
ENSMUSG00000019054.13	492.762	-0.0904349	0.110053	-0.821736	0.411227	0.717644	Fis1	ENSMUSG00000019054
ENSMUSG00000037455.16	110.656	0.155644	0.189339	0.822041	0.411053	0.717644	Slc18b1	ENSMUSG00000037455
ENSMUSG00000002546.16	1186.12	-0.0714771	0.0870421	-0.821178	0.411545	0.717994	Golga2	ENSMUSG00000002546
ENSMUSG00000040177.10	701.978	-0.0907788	0.110669	-0.820275	0.412059	0.718801	2310057M21Rik	ENSMUSG00000040177
ENSMUSG00000002010.17	726.077	0.085949	0.104806	0.820074	0.412174	0.718911	Idh3g	ENSMUSG00000002010
ENSMUSG00000104709.1	40.0928	-0.250653	0.305731	-0.819847	0.412303	0.719047	Gm42484	ENSMUSG00000104709
ENSMUSG00000045427.13	940.359	-0.112368	0.137081	-0.819717	0.412377	0.719087	Hnrnph2	ENSMUSG00000045427
ENSMUSG00000033147.16	488.035	0.0932118	0.113774	0.819273	0.41263	0.719177	Slc22a15	ENSMUSG00000033147
ENSMUSG00000029019.8	186.847	-0.46643	0.56945	-0.81909	0.412735	0.719177	Nppb	ENSMUSG00000029019
ENSMUSG00000107331.1	117.095	0.154382	0.188415	0.819373	0.412574	0.719177	Gm42732	ENSMUSG00000107331
ENSMUSG00000030031.14	61.2909	0.201042	0.245446	0.819085	0.412738	0.719177	Kbtbd8	ENSMUSG00000030031
ENSMUSG00000048930.12	211.981	0.121839	0.148721	0.819242	0.412648	0.719177	Tada3	ENSMUSG00000048930
ENSMUSG00000030465.19	983.777	-0.109407	0.133537	-0.819302	0.412614	0.719177	Psd3	ENSMUSG00000030465
ENSMUSG00000020522.13	416.631	0.0885774	0.108161	0.818941	0.41282	0.71923	Mfap3	ENSMUSG00000020522
ENSMUSG00000026988.15	212.925	-0.119886	0.146414	-0.818818	0.41289	0.719263	Wdsub1	ENSMUSG00000026988
ENSMUSG00000050786.8	30.0102	-0.282505	0.345192	-0.8184	0.413129	0.719589	Ccdc126	ENSMUSG00000050786
ENSMUSG00000013787.15	1612.36	0.0721923	0.0882536	0.818009	0.413352	0.719888	Ehmt2	ENSMUSG00000013787
ENSMUSG00000026849.18	195.293	0.11844	0.144862	0.817609	0.413581	0.719961	Tor1a	ENSMUSG00000026849
ENSMUSG00000045268.13	69.12	-0.207755	0.254087	-0.817655	0.413554	0.719961	Zfp691	ENSMUSG00000045268
ENSMUSG00000021003.9	48.3832	0.222697	0.272387	0.817575	0.4136	0.719961	Galc	ENSMUSG00000021003
ENSMUSG00000064105.12	85.2516	0.195916	0.23957	0.81778	0.413483	0.719961	Cnnm2	ENSMUSG00000064105
ENSMUSG00000030304.11	1094.28	-0.0861319	0.105381	-0.817342	0.413733	0.720087	Ergic2	ENSMUSG00000030304
ENSMUSG00000022051.15	1487.3	-0.088727	0.108565	-0.817267	0.413776	0.720087	Bnip3l	ENSMUSG00000022051
ENSMUSG00000030688.15	588.721	0.0836441	0.102379	0.817007	0.413924	0.720256	Stard10	ENSMUSG00000030688
ENSMUSG00000029447.11	1921.51	0.0763219	0.0935127	0.816166	0.414405	0.720862	Cct6a	ENSMUSG00000029447
ENSMUSG00000020255.8	1109.68	-0.0859264	0.105267	-0.816275	0.414343	0.720862	D10Wsu102e	ENSMUSG00000020255
ENSMUSG00000069308.7	19.7347	0.362904	0.444666	0.816128	0.414427	0.720862	Hist1h2bp	ENSMUSG00000069308
ENSMUSG00000048495.16	75.2488	-0.198673	0.243832	-0.814796	0.415189	0.72102	Tyw5	ENSMUSG00000048495
ENSMUSG00000026283.13	315.547	-0.116648	0.143183	-0.814679	0.415256	0.72102	Ing5	ENSMUSG00000026283
ENSMUSG00000069020.9	300.599	0.100998	0.12401	0.814435	0.415396	0.72102	Urm1	ENSMUSG00000069020
ENSMUSG00000002550.16	217.909	0.12254	0.15023	0.815682	0.414682	0.72102	Uck1	ENSMUSG00000002550
ENSMUSG00000074749.10	192.954	0.124112	0.152187	0.81552	0.414775	0.72102	Kiz	ENSMUSG00000074749
ENSMUSG00000078923.10	53.3256	0.236936	0.290831	0.814685	0.415253	0.72102	Ube2v1	ENSMUSG00000078923
ENSMUSG00000028953.10	924.431	-0.0793551	0.0973238	-0.815372	0.414859	0.72102	Abcf2	ENSMUSG00000028953
ENSMUSG00000029310.13	308.09	-0.120413	0.14771	-0.815198	0.414959	0.72102	Nudt9	ENSMUSG00000029310
ENSMUSG00000070814.15	93.1434	0.173373	0.212677	0.815194	0.414961	0.72102	6330408A02Rik	ENSMUSG00000070814
ENSMUSG00000074305.9	821.843	-0.0941264	0.115425	-0.815477	0.414799	0.72102	Peak1	ENSMUSG00000074305
ENSMUSG00000020864.13	515.551	0.0973624	0.119513	0.814661	0.415266	0.72102	Ankrd40	ENSMUSG00000020864
ENSMUSG00000057286.6	91.5178	0.182676	0.224104	0.815138	0.414993	0.72102	St6galnac2	ENSMUSG00000057286
ENSMUSG00000020627.9	188.805	0.134244	0.164563	0.815761	0.414637	0.72102	Klhl29	ENSMUSG00000020627
ENSMUSG00000022485.3	70.5454	0.193791	0.237906	0.814568	0.41532	0.72102	Hoxc5	ENSMUSG00000022485
ENSMUSG00000061665.6	4142.37	-0.0803021	0.0985558	-0.814788	0.415193	0.72102	Cd2ap	ENSMUSG00000061665
ENSMUSG00000104063.1	98.0258	-0.198004	0.243101	-0.814492	0.415363	0.72102	Pcdhgb7	ENSMUSG00000104063
ENSMUSG00000008035.12	341.431	-0.110442	0.135393	-0.815712	0.414665	0.72102	Mid1ip1	ENSMUSG00000008035
ENSMUSG00000010358.13	222.439	-0.124173	0.152654	-0.813429	0.415972	0.721932	Ifi35	ENSMUSG00000010358
ENSMUSG00000020747.17	898.901	0.0785061	0.0965604	0.813026	0.416203	0.722243	Tmem94	ENSMUSG00000020747
ENSMUSG00000029097.11	143.692	0.140714	0.173104	0.812888	0.416283	0.722261	Trmt44	ENSMUSG00000029097
ENSMUSG00000087687.3	125.964	-0.14738	0.181317	-0.812827	0.416317	0.722261	Pet100	ENSMUSG00000087687
ENSMUSG00000042251.12	80.881	0.205824	0.253299	0.812575	0.416462	0.722422	Pm20d1	ENSMUSG00000042251
ENSMUSG00000041133.11	1803.62	-0.0662828	0.0815949	-0.81234	0.416596	0.722566	Smc1a	ENSMUSG00000041133
ENSMUSG00000036167.15	600.359	0.0860694	0.105973	0.812183	0.416687	0.722633	Pphln1	ENSMUSG00000036167
ENSMUSG00000023495.13	227.409	0.135349	0.166696	0.811953	0.416818	0.722771	Pcbp4	ENSMUSG00000023495
ENSMUSG00000078484.3	335.404	0.110303	0.135865	0.811859	0.416872	0.722775	Klhl17	ENSMUSG00000078484
ENSMUSG00000074221.12	122.416	-0.145895	0.179725	-0.811766	0.416926	0.722779	Zfp568	ENSMUSG00000074221
ENSMUSG00000027869.14	16.68	-0.51354	0.632773	-0.811572	0.417038	0.722882	Hsd3b6	ENSMUSG00000027869
ENSMUSG00000032215.15	417.68	-0.0961732	0.118516	-0.81148	0.41709	0.722884	Rsl24d1	ENSMUSG00000032215
ENSMUSG00000087230.10	40.0765	0.243637	0.300331	0.811227	0.417236	0.723046	Mroh3	ENSMUSG00000087230
ENSMUSG00000029671.15	271.723	0.135055	0.166507	0.811105	0.417305	0.723077	Wnt16	ENSMUSG00000029671
ENSMUSG00000065734.1	27.821	-0.283908	0.350116	-0.810895	0.417426	0.723196	Snord49a	ENSMUSG00000065734
ENSMUSG00000062078.14	3321.51	-0.0787993	0.0972664	-0.810138	0.417861	0.72386	Qk	ENSMUSG00000062078
ENSMUSG00000011257.19	560.82	0.0924396	0.11415	0.809811	0.418049	0.723951	Pabpc4	ENSMUSG00000011257
ENSMUSG00000051790.15	672.181	0.091502	0.113007	0.809705	0.41811	0.723951	Nlgn2	ENSMUSG00000051790
ENSMUSG00000021259.4	22.7915	-0.358663	0.442965	-0.809687	0.41812	0.723951	Cyp46a1	ENSMUSG00000021259
ENSMUSG00000024286.7	871.951	0.0724295	0.0894359	0.809848	0.418028	0.723951	Ccny	ENSMUSG00000024286
ENSMUSG00000028955.3	944.876	-0.0798247	0.0986371	-0.809276	0.418356	0.72427	Vamp3	ENSMUSG00000028955
ENSMUSG00000034908.16	3819.36	-0.0677745	0.0837699	-0.809055	0.418484	0.72431	Sidt2	ENSMUSG00000034908
ENSMUSG00000031169.13	453.996	0.103008	0.127314	0.809086	0.418466	0.72431	Porcn	ENSMUSG00000031169
ENSMUSG00000036442.8	227.52	-0.125006	0.154532	-0.808934	0.418553	0.724341	Thap11	ENSMUSG00000036442
ENSMUSG00000027006.13	431.706	0.0900244	0.111343	0.808532	0.418785	0.724652	Dnajc10	ENSMUSG00000027006
ENSMUSG00000025142.17	381.751	0.0946502	0.117087	0.808378	0.418873	0.724715	Aspscr1	ENSMUSG00000025142
ENSMUSG00000049685.8	83.5577	-1.03106	1.27625	-0.807882	0.419158	0.725038	Cyp2g1	ENSMUSG00000049685
ENSMUSG00000039542.16	23.4003	0.313879	0.388524	0.807874	0.419163	0.725038	Ncam1	ENSMUSG00000039542
ENSMUSG00000031483.8	830.846	0.0881517	0.10913	0.807767	0.419225	0.725054	Erlin2	ENSMUSG00000031483
ENSMUSG00000001674.11	395.455	-0.0939782	0.116411	-0.807295	0.419496	0.725165	Ddx18	ENSMUSG00000001674
ENSMUSG00000025781.14	1492.92	0.0786603	0.0974306	0.807346	0.419467	0.725165	Atp5c1	ENSMUSG00000025781
ENSMUSG00000029868.12	46.8085	0.251806	0.311861	0.80743	0.419419	0.725165	Trpv6	ENSMUSG00000029868
ENSMUSG00000033184.14	1598.61	0.0688763	0.0853066	0.807397	0.419438	0.725165	Tmed7	ENSMUSG00000033184
ENSMUSG00000108120.1	19.0368	-0.342889	0.424845	-0.807092	0.419613	0.725277	9930120I10Rik	ENSMUSG00000108120
ENSMUSG00000017221.14	1335.28	0.0667062	0.0826638	0.806958	0.419691	0.725321	Psmd3	ENSMUSG00000017221
ENSMUSG00000022433.18	1235.36	0.0734118	0.0909892	0.806819	0.419771	0.725371	Csnk1e	ENSMUSG00000022433
ENSMUSG00000040128.9	5413.31	-0.117175	0.145261	-0.80665	0.419868	0.725412	Pnrc1	ENSMUSG00000040128
ENSMUSG00000021188.14	2814.96	-0.0749624	0.0929366	-0.806597	0.419899	0.725412	Trip11	ENSMUSG00000021188
ENSMUSG00000037474.13	503.7	0.11509	0.142816	0.805861	0.420323	0.725449	Dtl	ENSMUSG00000037474
ENSMUSG00000068882.13	1212.75	-0.0757823	0.0940137	-0.806077	0.420199	0.725449	Ssb	ENSMUSG00000068882
ENSMUSG00000037600.16	351.251	-0.107719	0.1336	-0.806282	0.42008	0.725449	Kdf1	ENSMUSG00000037600
ENSMUSG00000084235.2	64.9486	-0.212657	0.26384	-0.806008	0.420238	0.725449	Gm15421	ENSMUSG00000084235
ENSMUSG00000054715.11	193.265	-0.13915	0.172681	-0.805821	0.420346	0.725449	Zscan22	ENSMUSG00000054715
ENSMUSG00000032262.13	1479.96	-0.337937	0.419447	-0.805673	0.420431	0.725449	Elovl4	ENSMUSG00000032262
ENSMUSG00000020232.17	713.866	0.0749836	0.0930712	0.805659	0.42044	0.725449	Hmg20b	ENSMUSG00000020232
ENSMUSG00000034708.11	896.465	-0.0843125	0.104556	-0.806383	0.420022	0.725449	Grn	ENSMUSG00000034708
ENSMUSG00000065126.1	65.2765	-0.212647	0.263837	-0.805977	0.420256	0.725449	Snord104	ENSMUSG00000065126
ENSMUSG00000067925.4	23.5493	0.316869	0.393237	0.805796	0.42036	0.725449	Cxx1a	ENSMUSG00000067925
ENSMUSG00000044155.11	404.027	0.100457	0.124741	0.805328	0.42063	0.725599	Lsm8	ENSMUSG00000044155
ENSMUSG00000022428.7	47.9915	0.219324	0.272315	0.805403	0.420587	0.725599	Cby1	ENSMUSG00000022428
ENSMUSG00000047180.8	23.0188	-0.407964	0.507778	-0.80343	0.421726	0.725867	Neurl3	ENSMUSG00000047180
ENSMUSG00000034066.13	471.491	-0.0869032	0.108186	-0.803278	0.421814	0.725867	Farp2	ENSMUSG00000034066
ENSMUSG00000043241.14	882.022	-0.0774827	0.09644	-0.803428	0.421727	0.725867	Upf2	ENSMUSG00000043241
ENSMUSG00000017764.2	154.618	0.144491	0.179698	0.804076	0.421353	0.725867	Zswim1	ENSMUSG00000017764
ENSMUSG00000102919.1	154.021	-0.131447	0.16361	-0.803415	0.421735	0.725867	Gm37726	ENSMUSG00000102919
ENSMUSG00000050359.7	8089.92	-0.236584	0.29405	-0.80457	0.421068	0.725867	Sprr1a	ENSMUSG00000050359
ENSMUSG00000085250.1	32.3057	-0.287859	0.357669	-0.804819	0.420924	0.725867	Gm15234	ENSMUSG00000085250
ENSMUSG00000051517.14	44.9359	-0.223198	0.27761	-0.804	0.421397	0.725867	Arhgef39	ENSMUSG00000051517
ENSMUSG00000028902.4	290.515	-0.112476	0.13991	-0.803919	0.421444	0.725867	Sf3a3	ENSMUSG00000028902
ENSMUSG00000085095.2	121.704	0.142975	0.177715	0.804522	0.421096	0.725867	Gm15635	ENSMUSG00000085095
ENSMUSG00000032311.17	47.4152	-0.237723	0.295842	-0.803546	0.421659	0.725867	Nrg4	ENSMUSG00000032311
ENSMUSG00000038010.8	23.5815	0.343277	0.42719	0.80357	0.421645	0.725867	Ccdc138	ENSMUSG00000038010
ENSMUSG00000090622.1	28.2251	-0.295644	0.367765	-0.803893	0.421459	0.725867	A930033H14Rik	ENSMUSG00000090622
ENSMUSG00000034566.10	1109.49	0.0803839	0.0999846	0.803962	0.421419	0.725867	Atp5h	ENSMUSG00000034566
ENSMUSG00000051615.13	234.494	0.120823	0.150336	0.803685	0.421579	0.725867	Rap2a	ENSMUSG00000051615
ENSMUSG00000046897.16	1018.42	0.0774631	0.0963087	0.804321	0.421212	0.725867	Zfp740	ENSMUSG00000046897
ENSMUSG00000085783.3	34.1531	-0.264633	0.329316	-0.803581	0.421639	0.725867	Gm9816	ENSMUSG00000085783
ENSMUSG00000085172.1	42.9947	-0.234991	0.292547	-0.803259	0.421825	0.725867	Gm6542	ENSMUSG00000085172
ENSMUSG00000045098.18	1461.85	-0.0698526	0.0868975	-0.80385	0.421483	0.725867	Kmt5b	ENSMUSG00000045098
ENSMUSG00000097558.1	65.0738	-0.216307	0.269128	-0.803731	0.421553	0.725867	Gm26902	ENSMUSG00000097558
ENSMUSG00000019718.8	86.6032	0.17154	0.213617	0.803026	0.42196	0.725921	L3hypdh	ENSMUSG00000019718
ENSMUSG00000047454.11	617.959	-0.0822006	0.102357	-0.803074	0.421932	0.725921	Gphn	ENSMUSG00000047454
ENSMUSG00000110331.1	21.7673	-0.318463	0.396753	-0.802673	0.422164	0.726182	Nudc-ps1	ENSMUSG00000110331
ENSMUSG00000030695.14	9256.92	0.0914999	0.114034	0.802391	0.422327	0.726194	Aldoa	ENSMUSG00000030695
ENSMUSG00000021286.7	64.3734	0.211652	0.263774	0.802398	0.422323	0.726194	Zfyve21	ENSMUSG00000021286
ENSMUSG00000013701.12	420.509	-0.0971508	0.121056	-0.802526	0.422249	0.726194	Timm23	ENSMUSG00000013701
ENSMUSG00000065315.1	18.4982	-0.363216	0.452719	-0.8023	0.422379	0.726195	Gm26064	ENSMUSG00000065315
ENSMUSG00000074211.4	55.4847	0.210682	0.262745	0.80185	0.42264	0.726196	Sdhaf1	ENSMUSG00000074211
ENSMUSG00000004610.4	31.1083	0.283454	0.353456	0.80195	0.422582	0.726196	Etfb	ENSMUSG00000004610
ENSMUSG00000038244.13	1970.94	0.0864119	0.10773	0.80212	0.422484	0.726196	Mical2	ENSMUSG00000038244
ENSMUSG00000078377.4	262.103	0.106347	0.132625	0.801865	0.422631	0.726196	Gm4294	ENSMUSG00000078377
ENSMUSG00000024668.7	259.571	0.106565	0.132872	0.802013	0.422545	0.726196	Sdhaf2	ENSMUSG00000024668
ENSMUSG00000063882.12	878.037	0.0780014	0.0972955	0.801696	0.422729	0.72626	Uqcrh	ENSMUSG00000063882
ENSMUSG00000026854.16	396.726	-0.105191	0.131267	-0.801349	0.42293	0.726347	Usp20	ENSMUSG00000026854
ENSMUSG00000023259.16	54.8482	0.220186	0.274773	0.801338	0.422936	0.726347	Slc26a6	ENSMUSG00000023259
ENSMUSG00000000420.15	849.532	-0.0954021	0.119036	-0.801453	0.422869	0.726347	Galnt1	ENSMUSG00000000420
ENSMUSG00000075576.12	16.9826	-0.351456	0.438636	-0.801248	0.422988	0.726348	Gm12359	ENSMUSG00000075576
ENSMUSG00000027330.16	664.672	0.115795	0.144574	0.800939	0.423167	0.72636	Cdc25b	ENSMUSG00000027330
ENSMUSG00000028772.19	126.232	-0.165641	0.206848	-0.800786	0.423255	0.72636	Zcchc17	ENSMUSG00000028772
ENSMUSG00000098439.1	21.3472	0.348326	0.434933	0.800872	0.423206	0.72636	Hm629797	ENSMUSG00000098439
ENSMUSG00000020608.6	849.47	0.0806665	0.100706	0.801008	0.423127	0.72636	Smc6	ENSMUSG00000020608
ENSMUSG00000022305.12	429.908	0.0862376	0.10765	0.801092	0.423078	0.72636	Lrp12	ENSMUSG00000022305
ENSMUSG00000103385.1	21.8149	-0.386948	0.483277	-0.800676	0.423319	0.72638	Gm37752	ENSMUSG00000103385
ENSMUSG00000037907.16	321.86	0.100034	0.124968	0.80047	0.423438	0.726421	Ankrd13b	ENSMUSG00000037907
ENSMUSG00000001229.7	468.755	0.088308	0.110322	0.800456	0.423447	0.726421	Dpp9	ENSMUSG00000001229
ENSMUSG00000031023.5	103.604	0.155602	0.194416	0.800354	0.423506	0.726433	Akip1	ENSMUSG00000031023
ENSMUSG00000048000.15	1814.94	-0.077144	0.0964352	-0.799957	0.423736	0.726451	Gigyf2	ENSMUSG00000048000
ENSMUSG00000041605.16	1479.9	-0.0745221	0.0931347	-0.800154	0.423622	0.726451	5730559C18Rik	ENSMUSG00000041605
ENSMUSG00000034109.15	2710.44	0.0710406	0.0888133	0.799887	0.423776	0.726451	Golim4	ENSMUSG00000034109
ENSMUSG00000043923.8	235.005	-0.116896	0.146107	-0.800072	0.423669	0.726451	Ccdc84	ENSMUSG00000043923
ENSMUSG00000041695.2	565.874	-0.13387	0.167357	-0.799909	0.423763	0.726451	Kcnj2	ENSMUSG00000041695
ENSMUSG00000047604.3	139.829	-0.156535	0.195864	-0.7992	0.424175	0.727045	Frat2	ENSMUSG00000047604
ENSMUSG00000097750.2	68.4649	0.185789	0.232498	0.799099	0.424233	0.727056	Gm4673	ENSMUSG00000097750
ENSMUSG00000043252.8	524.901	0.0967977	0.121166	0.798885	0.424357	0.72709	Tmem64	ENSMUSG00000043252
ENSMUSG00000022360.7	874.973	0.103274	0.12927	0.798902	0.424347	0.72709	Atad2	ENSMUSG00000022360
ENSMUSG00000047361.16	490.179	0.328812	0.411831	0.798416	0.424629	0.727173	Gm973	ENSMUSG00000047361
ENSMUSG00000060862.9	388.063	-0.129399	0.162118	-0.79818	0.424766	0.727173	Zbtb40	ENSMUSG00000060862
ENSMUSG00000004815.12	579.726	-0.0935926	0.117242	-0.798283	0.424706	0.727173	Dgkq	ENSMUSG00000004815
ENSMUSG00000029472.13	1943.37	0.0659291	0.0826194	0.797985	0.424879	0.727173	Anapc5	ENSMUSG00000029472
ENSMUSG00000053091.16	143.131	0.138916	0.173948	0.798606	0.424519	0.727173	Lins1	ENSMUSG00000053091
ENSMUSG00000097534.3	17.2652	0.359881	0.451022	0.797923	0.424915	0.727173	Gm16675	ENSMUSG00000097534
ENSMUSG00000111077.1	25.3773	0.302553	0.379175	0.797925	0.424914	0.727173	RP23-5H4.2	ENSMUSG00000111077
ENSMUSG00000044005.13	61.2038	-0.206025	0.258015	-0.7985	0.42458	0.727173	Gls2	ENSMUSG00000044005
ENSMUSG00000071291.10	56.814	-0.205497	0.257494	-0.798065	0.424833	0.727173	Zfp58	ENSMUSG00000071291
ENSMUSG00000035834.11	448.236	-0.100874	0.126424	-0.797904	0.424926	0.727173	Polr3g	ENSMUSG00000035834
ENSMUSG00000033227.7	66.5978	-0.185806	0.23306	-0.797249	0.425307	0.727335	Wnt6	ENSMUSG00000033227
ENSMUSG00000026241.5	99.0337	0.202547	0.254047	0.797279	0.425289	0.727335	Nppc	ENSMUSG00000026241
ENSMUSG00000105774.1	47.4698	-0.223199	0.279862	-0.797533	0.425142	0.727335	Gm43006	ENSMUSG00000105774
ENSMUSG00000033365.14	611.452	0.0865996	0.108676	0.796861	0.425532	0.727335	Ipo13	ENSMUSG00000033365
ENSMUSG00000030315.15	1803.25	0.0664717	0.0833929	0.79709	0.425399	0.727335	Vgll4	ENSMUSG00000030315
ENSMUSG00000020790.14	2233.58	0.0676957	0.0849545	0.796847	0.42554	0.727335	Ankfy1	ENSMUSG00000020790
ENSMUSG00000022064.9	157.837	-0.142916	0.179188	-0.797573	0.425118	0.727335	Pibf1	ENSMUSG00000022064
ENSMUSG00000005981.11	921.432	0.0875182	0.109831	0.796845	0.425541	0.727335	Trap1	ENSMUSG00000005981
ENSMUSG00000073468.11	422.15	-0.0954767	0.119773	-0.797146	0.425366	0.727335	Sft2d1	ENSMUSG00000073468
ENSMUSG00000006463.13	75.165	0.192401	0.241297	0.79736	0.425242	0.727335	Zdhhc24	ENSMUSG00000006463
ENSMUSG00000033610.15	294.892	-0.116433	0.146135	-0.796748	0.425597	0.727342	Pank1	ENSMUSG00000033610
ENSMUSG00000086920.1	79.3137	0.184581	0.231767	0.79641	0.425794	0.72755	Gm12207	ENSMUSG00000086920
ENSMUSG00000024776.17	302.569	-0.12414	0.155884	-0.79636	0.425823	0.72755	Stambpl1	ENSMUSG00000024776
ENSMUSG00000099377.1	23.5325	0.304264	0.382746	0.794952	0.426641	0.728032	Gm6159	ENSMUSG00000099377
ENSMUSG00000027695.16	368.514	-0.118302	0.148788	-0.795103	0.426553	0.728032	Pld1	ENSMUSG00000027695
ENSMUSG00000028104.14	70.9749	0.186511	0.234548	0.795195	0.4265	0.728032	Polr3gl	ENSMUSG00000028104
ENSMUSG00000106499.1	20.2771	-0.329192	0.413753	-0.795625	0.42625	0.728032	Gm9403	ENSMUSG00000106499
ENSMUSG00000029600.10	62.2652	-0.198408	0.249604	-0.794892	0.426676	0.728032	Rita1	ENSMUSG00000029600
ENSMUSG00000042569.13	139.649	-0.137735	0.173276	-0.794888	0.426678	0.728032	Dhrs7b	ENSMUSG00000042569
ENSMUSG00000033565.16	1662.66	0.0650874	0.0818342	0.795357	0.426406	0.728032	Rbfox2	ENSMUSG00000033565
ENSMUSG00000022899.8	592.084	-1.1213	1.41046	-0.794989	0.42662	0.728032	Slc15a2	ENSMUSG00000022899
ENSMUSG00000006705.12	414.514	0.0896055	0.112618	0.795655	0.426232	0.728032	Pknox1	ENSMUSG00000006705
ENSMUSG00000044252.17	304.508	-0.134008	0.168565	-0.794994	0.426617	0.728032	Osbpl1a	ENSMUSG00000044252
ENSMUSG00000025525.12	135.413	0.135315	0.170081	0.795589	0.426271	0.728032	Apool	ENSMUSG00000025525
ENSMUSG00000102621.1	96.558	0.183111	0.230458	0.794552	0.426874	0.728099	Gm37674	ENSMUSG00000102621
ENSMUSG00000083152.1	41.0982	0.231402	0.291229	0.794571	0.426863	0.728099	Apc-ps1	ENSMUSG00000083152
ENSMUSG00000042350.13	540.616	0.104238	0.131191	0.794557	0.426871	0.728099	Arel1	ENSMUSG00000042350
ENSMUSG00000034333.15	106.778	-0.150703	0.189712	-0.794378	0.426976	0.728183	Zbed4	ENSMUSG00000034333
ENSMUSG00000097797.6	25.9261	-0.332325	0.418484	-0.794116	0.427128	0.728251	Gm26901	ENSMUSG00000097797
ENSMUSG00000051396.15	210.418	0.112692	0.141907	0.794121	0.427125	0.728251	Hspa14	ENSMUSG00000051396
ENSMUSG00000041117.8	19.236	0.366327	0.461398	0.793951	0.427224	0.728251	Ccdc8	ENSMUSG00000041117
ENSMUSG00000031107.6	47.3177	0.222165	0.2798	0.794014	0.427187	0.728251	Rbmx2	ENSMUSG00000031107
ENSMUSG00000040525.13	156.256	-0.138447	0.174523	-0.793289	0.427609	0.728819	Cblc	ENSMUSG00000040525
ENSMUSG00000027088.10	156.293	0.140186	0.176779	0.792999	0.427778	0.728945	Phospho2	ENSMUSG00000027088
ENSMUSG00000028223.8	233.97	0.116268	0.146624	0.792967	0.427797	0.728945	Decr1	ENSMUSG00000028223
ENSMUSG00000028430.14	1344.47	-0.0803495	0.101347	-0.792816	0.427885	0.728945	Nol6	ENSMUSG00000028430
ENSMUSG00000025586.17	77.7596	0.188284	0.237491	0.792804	0.427892	0.728945	Cpeb1	ENSMUSG00000025586
ENSMUSG00000103505.1	86.3012	-0.175829	0.221874	-0.792473	0.428085	0.729102	Gm38374	ENSMUSG00000103505
ENSMUSG00000042404.16	107.415	-0.156512	0.197512	-0.792415	0.428119	0.729102	Dennd4b	ENSMUSG00000042404
ENSMUSG00000029486.13	165.878	0.126212	0.159312	0.792231	0.428226	0.729102	Mrpl1	ENSMUSG00000029486
ENSMUSG00000029650.10	38.4172	0.25167	0.317757	0.792019	0.42835	0.729102	Slc46a3	ENSMUSG00000029650
ENSMUSG00000019808.8	74.6121	0.19007	0.239967	0.79207	0.42832	0.729102	Adat2	ENSMUSG00000019808
ENSMUSG00000022742.5	720.068	0.0916692	0.115722	0.792149	0.428274	0.729102	Cpox	ENSMUSG00000022742
ENSMUSG00000102918.1	1460.4	-0.0828264	0.104565	-0.792104	0.4283	0.729102	Pcdhgc3	ENSMUSG00000102918
ENSMUSG00000038331.15	54.1163	0.209446	0.264676	0.791328	0.428752	0.729129	Satb2	ENSMUSG00000038331
ENSMUSG00000026483.13	142.516	0.1665	0.21045	0.791163	0.428849	0.729129	Fam129a	ENSMUSG00000026483
ENSMUSG00000006412.10	345.064	-0.110016	0.138942	-0.791815	0.428469	0.729129	Pfdn2	ENSMUSG00000006412
ENSMUSG00000029127.15	198.808	-0.11646	0.147186	-0.791247	0.4288	0.729129	Zbtb49	ENSMUSG00000029127
ENSMUSG00000096617.3	62.1988	0.204655	0.258756	0.790919	0.428991	0.729129	Gm5559	ENSMUSG00000096617
ENSMUSG00000109771.1	26.4241	0.305362	0.385787	0.791529	0.428635	0.729129	Gm35315	ENSMUSG00000109771
ENSMUSG00000059552.13	1515.36	0.0756535	0.0955598	0.791687	0.428543	0.729129	Trp53	ENSMUSG00000059552
ENSMUSG00000034255.17	588.961	-0.0978762	0.12373	-0.791045	0.428918	0.729129	Arhgap27	ENSMUSG00000034255
ENSMUSG00000042286.13	96.9545	-0.188766	0.238596	-0.791156	0.428853	0.729129	Stab1	ENSMUSG00000042286
ENSMUSG00000007589.8	271.036	-0.105043	0.132709	-0.791532	0.428634	0.729129	Tinf2	ENSMUSG00000007589
ENSMUSG00000105167.1	25.9562	-0.323308	0.408762	-0.790945	0.428976	0.729129	Snord43	ENSMUSG00000105167
ENSMUSG00000024594.8	631.362	-0.0814836	0.102929	-0.79165	0.428565	0.729129	Prrc1	ENSMUSG00000024594
ENSMUSG00000036632.9	164.381	-0.129773	0.164114	-0.79075	0.42909	0.729208	Alg5	ENSMUSG00000036632
ENSMUSG00000043572.7	35.4658	0.294579	0.372707	0.790376	0.429308	0.72949	Pars2	ENSMUSG00000043572
ENSMUSG00000038372.13	141.592	-0.143096	0.181117	-0.790075	0.429484	0.729699	Gmds	ENSMUSG00000038372
ENSMUSG00000111187.1	21.9012	0.321471	0.407091	0.78968	0.429715	0.729825	RP23-386F15.2	ENSMUSG00000111187
ENSMUSG00000002396.8	104.989	0.166416	0.210733	0.789701	0.429703	0.729825	Ocel1	ENSMUSG00000002396
ENSMUSG00000047022.18	73.3802	0.179289	0.227013	0.789776	0.429659	0.729825	Mipol1	ENSMUSG00000047022
ENSMUSG00000054752.16	60.9525	0.199385	0.252533	0.789541	0.429796	0.729874	Fsd1l	ENSMUSG00000054752
ENSMUSG00000037111.9	2152.85	0.0686382	0.0869632	0.789279	0.429949	0.729957	Setd7	ENSMUSG00000037111
ENSMUSG00000041064.13	61.3002	0.205757	0.260675	0.789325	0.429922	0.729957	Pif1	ENSMUSG00000041064
ENSMUSG00000104244.1	33.5553	0.258332	0.327451	0.788918	0.43016	0.730137	2900018N21Rik	ENSMUSG00000104244
ENSMUSG00000086331.1	67.4763	-0.263041	0.333419	-0.788921	0.430158	0.730137	Gm16310	ENSMUSG00000086331
ENSMUSG00000074577.9	19.4556	-0.364602	0.462568	-0.788213	0.430572	0.730262	Fam65c	ENSMUSG00000074577
ENSMUSG00000027498.14	337.402	0.101974	0.129402	0.788043	0.430672	0.730262	Cstf1	ENSMUSG00000027498
ENSMUSG00000029869.7	2562.5	0.0864735	0.109676	0.788446	0.430436	0.730262	Ephb6	ENSMUSG00000029869
ENSMUSG00000038943.16	1114.82	0.0888292	0.112724	0.788023	0.430683	0.730262	Prc1	ENSMUSG00000038943
ENSMUSG00000032314.14	759.195	0.0801931	0.101769	0.787989	0.430703	0.730262	Etfa	ENSMUSG00000032314
ENSMUSG00000041629.7	464.577	-0.0943269	0.119633	-0.788467	0.430424	0.730262	Fam104a	ENSMUSG00000041629
ENSMUSG00000103160.1	16.4151	0.363639	0.461135	0.788573	0.430362	0.730262	C130012C08Rik	ENSMUSG00000103160
ENSMUSG00000023988.8	392.182	-0.116324	0.147612	-0.78804	0.430673	0.730262	Bysl	ENSMUSG00000023988
ENSMUSG00000079487.11	1195.78	-0.0682905	0.0866352	-0.788253	0.430549	0.730262	Med12	ENSMUSG00000079487
ENSMUSG00000020150.13	27.4459	0.283704	0.360084	0.787883	0.430765	0.730278	Gamt	ENSMUSG00000020150
ENSMUSG00000029178.14	3325.32	0.0857312	0.108839	0.787691	0.430877	0.730379	Klf3	ENSMUSG00000029178
ENSMUSG00000106022.1	59.3704	-0.262149	0.332934	-0.787389	0.431054	0.730413	Gm42929	ENSMUSG00000106022
ENSMUSG00000039492.7	35.2892	0.260678	0.331052	0.787423	0.431034	0.730413	Ccdc27	ENSMUSG00000039492
ENSMUSG00000004936.8	750.081	-0.100434	0.127531	-0.787531	0.430971	0.730413	Map2k1	ENSMUSG00000004936
ENSMUSG00000025235.8	95.7339	0.166295	0.211232	0.787259	0.43113	0.730454	Bbs4	ENSMUSG00000025235
ENSMUSG00000004018.9	67.1187	0.189303	0.240491	0.787151	0.431194	0.730473	Fancl	ENSMUSG00000004018
ENSMUSG00000028138.8	409.109	0.0954079	0.121278	0.786687	0.431465	0.730839	Adh5	ENSMUSG00000028138
ENSMUSG00000022437.6	666.073	-0.0844676	0.107383	-0.786603	0.431514	0.730839	Samm50	ENSMUSG00000022437
ENSMUSG00000026248.9	123.741	0.138184	0.175739	0.786305	0.431689	0.730915	Mrpl44	ENSMUSG00000026248
ENSMUSG00000027430.12	109.392	0.155745	0.198063	0.786343	0.431667	0.730915	Dtd1	ENSMUSG00000027430
ENSMUSG00000035310.15	780.284	-0.0804112	0.102271	-0.786257	0.431717	0.730915	Lin54	ENSMUSG00000035310
ENSMUSG00000003119.14	1992.84	-0.0851062	0.108278	-0.785996	0.43187	0.731086	Cdk12	ENSMUSG00000003119
ENSMUSG00000091845.1	48.0863	-0.226573	0.288302	-0.785888	0.431933	0.731104	Gm4604	ENSMUSG00000091845
ENSMUSG00000034560.5	694.764	-0.0749475	0.0953931	-0.785671	0.43206	0.731231	A230046K03Rik	ENSMUSG00000034560
ENSMUSG00000038383.16	566.127	-0.0852501	0.10855	-0.785353	0.432247	0.731458	Pigu	ENSMUSG00000038383
ENSMUSG00000026090.16	235.316	0.108693	0.138465	0.784987	0.432461	0.731733	2010300C02Rik	ENSMUSG00000026090
ENSMUSG00000034105.9	133.172	0.141769	0.180684	0.784623	0.432674	0.732005	Tldc1	ENSMUSG00000034105
ENSMUSG00000070709.12	93.01	0.170626	0.217538	0.784351	0.432834	0.732186	Zfp974	ENSMUSG00000070709
ENSMUSG00000015759.10	429.101	-0.0859583	0.109656	-0.783887	0.433106	0.732558	Cnih1	ENSMUSG00000015759
ENSMUSG00000030120.14	1800.23	0.0645922	0.0824521	0.783392	0.433397	0.732961	Mlf2	ENSMUSG00000030120
ENSMUSG00000048007.4	46.9685	-0.232445	0.296861	-0.78301	0.433621	0.733251	Timm8a1	ENSMUSG00000048007
ENSMUSG00000028136.15	1536.02	-0.074308	0.0949775	-0.782375	0.433994	0.733271	Snx27	ENSMUSG00000028136
ENSMUSG00000107115.1	280.302	-0.111695	0.142736	-0.78253	0.433903	0.733271	Gm43052	ENSMUSG00000107115
ENSMUSG00000030614.8	99.3023	0.156741	0.200397	0.782155	0.434123	0.733271	Tmem126b	ENSMUSG00000030614
ENSMUSG00000038506.13	233.599	0.116365	0.148777	0.782141	0.434132	0.733271	Dcun1d2	ENSMUSG00000038506
ENSMUSG00000038291.16	191.264	-0.137025	0.175222	-0.782007	0.43421	0.733271	Snx25	ENSMUSG00000038291
ENSMUSG00000032551.7	103.846	0.154171	0.197126	0.782092	0.43416	0.733271	1110059G10Rik	ENSMUSG00000032551
ENSMUSG00000051355.18	152.039	0.144563	0.184722	0.782597	0.433864	0.733271	Commd1	ENSMUSG00000051355
ENSMUSG00000049687.5	16.7514	0.381836	0.487742	0.782865	0.433707	0.733271	Fam109b	ENSMUSG00000049687
ENSMUSG00000052031.7	245.684	-0.108447	0.138546	-0.782752	0.433773	0.733271	Tagap1	ENSMUSG00000052031
ENSMUSG00000001524.14	79.1116	0.172263	0.220221	0.782227	0.434081	0.733271	Gtf2h4	ENSMUSG00000001524
ENSMUSG00000062328.7	5187.31	-0.0844812	0.108028	-0.782034	0.434194	0.733271	Rpl17	ENSMUSG00000062328
ENSMUSG00000001128.7	28.0753	0.302977	0.387509	0.781858	0.434298	0.733331	Cfp	ENSMUSG00000001128
ENSMUSG00000025758.10	415.798	0.0985783	0.126104	0.781725	0.434376	0.733374	Plk4	ENSMUSG00000025758
ENSMUSG00000085208.3	361.335	0.0993135	0.127065	0.781594	0.434453	0.733416	Brip1os	ENSMUSG00000085208
ENSMUSG00000034850.15	1088.21	0.0759837	0.0972444	0.781368	0.434586	0.733462	Tmem127	ENSMUSG00000034850
ENSMUSG00000021400.6	388.194	-0.110975	0.142011	-0.781455	0.434535	0.733462	Wrnip1	ENSMUSG00000021400
ENSMUSG00000025358.15	578.604	-0.0860713	0.110168	-0.781274	0.434641	0.733467	Cdk2	ENSMUSG00000025358
ENSMUSG00000049504.12	514.107	0.0857383	0.109775	0.781036	0.434781	0.733571	Proser1	ENSMUSG00000049504
ENSMUSG00000007880.16	4321.47	0.0793235	0.101579	0.780901	0.434861	0.733571	Arid1a	ENSMUSG00000007880
ENSMUSG00000029641.8	38.0132	-0.317025	0.40595	-0.780946	0.434834	0.733571	Rasl11a	ENSMUSG00000029641
ENSMUSG00000029017.13	585.629	-0.0778737	0.0997691	-0.780539	0.435074	0.733581	Pmpcb	ENSMUSG00000029017
ENSMUSG00000107205.1	298.063	-0.0962824	0.123318	-0.780767	0.434939	0.733581	Gm42576	ENSMUSG00000107205
ENSMUSG00000000568.15	2534.29	-0.0642765	0.0823493	-0.780535	0.435076	0.733581	Hnrnpd	ENSMUSG00000000568
ENSMUSG00000084362.1	55.1503	-0.200573	0.256915	-0.780697	0.434981	0.733581	2610024D14Rik	ENSMUSG00000084362
ENSMUSG00000019853.6	303.001	0.110516	0.141606	0.780444	0.43513	0.733582	Hebp2	ENSMUSG00000019853
ENSMUSG00000030930.14	604.379	-0.101092	0.129547	-0.780346	0.435187	0.733591	Chst15	ENSMUSG00000030930
ENSMUSG00000021091.8	29.8001	0.363927	0.466484	0.780149	0.435303	0.73361	Serpina3n	ENSMUSG00000021091
ENSMUSG00000090965.1	21.8292	0.346174	0.443717	0.780168	0.435292	0.73361	Gm17203	ENSMUSG00000090965
ENSMUSG00000099843.1	38.4671	0.23344	0.299389	0.779724	0.435553	0.733698	Gm7160	ENSMUSG00000099843
ENSMUSG00000027193.12	2221.5	0.069176	0.0887174	0.779735	0.435547	0.733698	Api5	ENSMUSG00000027193
ENSMUSG00000051817.8	129.838	0.138225	0.177246	0.779846	0.435481	0.733698	Sox12	ENSMUSG00000051817
ENSMUSG00000012117.13	420.24	-0.0860098	0.110312	-0.779693	0.435572	0.733698	Dhdds	ENSMUSG00000012117
ENSMUSG00000031516.11	318.986	0.10067	0.129129	0.779614	0.435618	0.733698	Dctn6	ENSMUSG00000031516
ENSMUSG00000026754.16	493.694	0.0932139	0.119685	0.778826	0.436082	0.733913	Golga1	ENSMUSG00000026754
ENSMUSG00000053870.7	312.352	-0.108304	0.138992	-0.779214	0.435853	0.733913	Fpgt	ENSMUSG00000053870
ENSMUSG00000030342.8	4761.99	-0.0697003	0.0895055	-0.778727	0.436141	0.733913	Cd9	ENSMUSG00000030342
ENSMUSG00000004931.10	389.187	-0.0930937	0.11953	-0.778833	0.436078	0.733913	Apba3	ENSMUSG00000004931
ENSMUSG00000017417.14	180.247	-0.136052	0.174699	-0.778781	0.436109	0.733913	Plxdc1	ENSMUSG00000017417
ENSMUSG00000044573.14	246.73	0.294872	0.37868	0.778683	0.436167	0.733913	Acp1	ENSMUSG00000044573
ENSMUSG00000071281.10	121.311	0.159704	0.205061	0.778812	0.436091	0.733913	Zfp65	ENSMUSG00000071281
ENSMUSG00000049295.16	807.929	-0.0728108	0.0934551	-0.7791	0.435921	0.733913	Zfp219	ENSMUSG00000049295
ENSMUSG00000028991.15	1324.2	-0.0739256	0.0949676	-0.77843	0.436315	0.733955	Mtor	ENSMUSG00000028991
ENSMUSG00000031072.14	261.366	0.121814	0.156548	0.778128	0.436494	0.733955	Oraov1	ENSMUSG00000031072
ENSMUSG00000004994.12	88.4962	0.164416	0.211306	0.778096	0.436512	0.733955	Ccdc130	ENSMUSG00000004994
ENSMUSG00000036564.17	60.541	-0.203278	0.261292	-0.777971	0.436586	0.733955	Ndrg4	ENSMUSG00000036564
ENSMUSG00000032400.17	170.903	0.133913	0.172018	0.778481	0.436286	0.733955	Zwilch	ENSMUSG00000032400
ENSMUSG00000020941.7	592.541	0.100633	0.129291	0.778345	0.436365	0.733955	Map3k14	ENSMUSG00000020941
ENSMUSG00000022843.16	171.295	0.122827	0.15789	0.777928	0.436612	0.733955	Clcn2	ENSMUSG00000022843
ENSMUSG00000063434.5	56.3511	0.240561	0.309137	0.778171	0.436468	0.733955	Sorcs3	ENSMUSG00000063434
ENSMUSG00000026566.15	267.442	0.100974	0.129831	0.777732	0.436727	0.734061	Mpzl1	ENSMUSG00000026566
ENSMUSG00000039988.14	1597.88	-0.0711611	0.0915395	-0.777382	0.436933	0.73427	Ankrd13c	ENSMUSG00000039988
ENSMUSG00000109073.1	21.9127	0.324887	0.417946	0.777342	0.436957	0.73427	Gm44975	ENSMUSG00000109073
ENSMUSG00000000959.6	501.027	0.0812663	0.104572	0.777132	0.437081	0.734391	Oxa1l	ENSMUSG00000000959
ENSMUSG00000029326.13	218.148	-0.109659	0.141196	-0.776646	0.437368	0.734693	Enoph1	ENSMUSG00000029326
ENSMUSG00000029859.6	1315.12	0.0839003	0.108056	0.776455	0.43748	0.734693	Epha1	ENSMUSG00000029859
ENSMUSG00000037060.3	380.162	-0.099629	0.128325	-0.776381	0.437524	0.734693	Prkcdbp	ENSMUSG00000037060
ENSMUSG00000038893.12	183.504	0.133398	0.171792	0.776506	0.43745	0.734693	Fam117a	ENSMUSG00000038893
ENSMUSG00000093334.2	16.6812	0.359334	0.46279	0.776453	0.437482	0.734693	Gm22118	ENSMUSG00000093334
ENSMUSG00000054702.14	202.158	-0.116783	0.150447	-0.776239	0.437608	0.734707	Ap1s3	ENSMUSG00000054702
ENSMUSG00000022033.9	136.682	0.150081	0.193357	0.776189	0.437638	0.734707	Pbk	ENSMUSG00000022033
ENSMUSG00000040782.12	1766.64	-0.0703479	0.0906673	-0.77589	0.437814	0.734741	Rfwd2	ENSMUSG00000040782
ENSMUSG00000085741.8	66.9694	0.186297	0.240171	0.775688	0.437933	0.734741	5430405H02Rik	ENSMUSG00000085741
ENSMUSG00000111491.1	84.0541	-0.181301	0.233709	-0.775757	0.437893	0.734741	RP23-360L22.2	ENSMUSG00000111491
ENSMUSG00000020741.17	2857.59	-0.0787415	0.101569	-0.775248	0.438193	0.734741	Cluh	ENSMUSG00000020741
ENSMUSG00000021263.10	58.5705	-0.259459	0.334711	-0.775175	0.438236	0.734741	Degs2	ENSMUSG00000021263
ENSMUSG00000054889.9	68575.1	-0.0984804	0.126986	-0.775521	0.438032	0.734741	Dsp	ENSMUSG00000054889
ENSMUSG00000022614.7	691.864	-0.0831675	0.107171	-0.776023	0.437735	0.734741	Lmf2	ENSMUSG00000022614
ENSMUSG00000024018.17	113.335	0.161681	0.208456	0.775614	0.437977	0.734741	Ccdc167	ENSMUSG00000024018
ENSMUSG00000024525.6	227.437	0.127514	0.164473	0.775289	0.438169	0.734741	Impa2	ENSMUSG00000024525
ENSMUSG00000025209.4	288.483	0.0979222	0.12627	0.7755	0.438044	0.734741	Twnk	ENSMUSG00000025209
ENSMUSG00000031167.16	2308.36	-0.0953106	0.122951	-0.775194	0.438225	0.734741	Rbm3	ENSMUSG00000031167
ENSMUSG00000028630.8	408.163	0.092842	0.119829	0.774784	0.438467	0.735011	Dyrk2	ENSMUSG00000028630
ENSMUSG00000054855.13	104.124	-0.420551	0.542839	-0.774724	0.438503	0.735011	Rnd1	ENSMUSG00000054855
ENSMUSG00000037419.9	1256.24	0.0702006	0.0906364	0.77453	0.438617	0.735027	Endod1	ENSMUSG00000037419
ENSMUSG00000022544.13	153.133	0.12891	0.166431	0.774557	0.438601	0.735027	Eef2kmt	ENSMUSG00000022544
ENSMUSG00000048351.14	50.477	-0.210418	0.27186	-0.773994	0.438934	0.735237	Coa7	ENSMUSG00000048351
ENSMUSG00000084128.10	2485.08	0.0826368	0.106771	0.773963	0.438953	0.735237	Esrp2	ENSMUSG00000084128
ENSMUSG00000019774.8	91.9839	-0.163224	0.210875	-0.774033	0.438911	0.735237	Mtrf1l	ENSMUSG00000019774
ENSMUSG00000053929.16	673.049	0.0770106	0.0994768	0.774156	0.438838	0.735237	Cyhr1	ENSMUSG00000053929
ENSMUSG00000010097.13	3815.32	-0.074194	0.0958932	-0.773714	0.4391	0.735395	Nxf1	ENSMUSG00000010097
ENSMUSG00000002409.18	432.148	0.0887992	0.114801	0.773504	0.439224	0.735437	Dyrk1b	ENSMUSG00000002409
ENSMUSG00000073639.5	1848.39	-0.076078	0.0983563	-0.773494	0.43923	0.735437	Rab18	ENSMUSG00000073639
ENSMUSG00000032245.12	464.852	-0.0814006	0.105272	-0.773238	0.439382	0.735602	Cln6	ENSMUSG00000032245
ENSMUSG00000026803.17	263.359	0.1059	0.136979	0.77311	0.439457	0.735641	Ttf1	ENSMUSG00000026803
ENSMUSG00000026384.13	1453.25	-0.080585	0.104277	-0.772796	0.439643	0.735716	Ptpn4	ENSMUSG00000026384
ENSMUSG00000042446.16	819.396	-0.0759687	0.0983013	-0.772815	0.439632	0.735716	Zmym4	ENSMUSG00000042446
ENSMUSG00000110140.1	44.2215	0.224833	0.290945	0.772767	0.43966	0.735716	5430421F17Rik	ENSMUSG00000110140
ENSMUSG00000030309.16	240.1	-0.11115	0.143945	-0.772172	0.440013	0.736129	Caprin2	ENSMUSG00000030309
ENSMUSG00000024871.10	36.3799	0.241239	0.31241	0.772189	0.440003	0.736129	Doc2g	ENSMUSG00000024871
ENSMUSG00000052337.15	1363.95	0.0746937	0.0967903	0.771707	0.440288	0.736326	Immt	ENSMUSG00000052337
ENSMUSG00000038497.7	229.411	0.106872	0.138474	0.771786	0.440241	0.736326	Tmco3	ENSMUSG00000038497
ENSMUSG00000036533.8	585.971	-0.100164	0.129774	-0.771834	0.440212	0.736326	Cdc42ep3	ENSMUSG00000036533
ENSMUSG00000020220.16	3794.66	-0.0703071	0.0912114	-0.770814	0.440817	0.737071	Vps13d	ENSMUSG00000020220
ENSMUSG00000028952.12	140.311	-0.132354	0.171735	-0.770688	0.440892	0.737071	Zbtb48	ENSMUSG00000028952
ENSMUSG00000019689.4	57.3994	-0.214195	0.277899	-0.770768	0.440845	0.737071	Fmc1	ENSMUSG00000019689
ENSMUSG00000035983.4	17.9985	-0.348742	0.452621	-0.770496	0.441006	0.737085	Gm7008	ENSMUSG00000035983
ENSMUSG00000056629.15	151.95	-0.130715	0.169636	-0.770564	0.440965	0.737085	Fkbp2	ENSMUSG00000056629
ENSMUSG00000001909.15	719.88	-0.0997632	0.129512	-0.770299	0.441122	0.737182	Trmt1	ENSMUSG00000001909
ENSMUSG00000015672.3	200.628	-0.132085	0.17149	-0.77022	0.44117	0.737182	Mrpl32	ENSMUSG00000015672
ENSMUSG00000040687.16	937.521	-0.0733869	0.0953059	-0.770014	0.441291	0.737297	Madd	ENSMUSG00000040687
ENSMUSG00000030218.2	77.5958	0.211434	0.274717	0.769643	0.441512	0.737522	Mgp	ENSMUSG00000030218
ENSMUSG00000058230.12	2357.03	0.064958	0.0844038	0.76961	0.441531	0.737522	Arhgap35	ENSMUSG00000058230
ENSMUSG00000042423.9	2408.49	-0.084682	0.110061	-0.769406	0.441652	0.737547	Fbrs	ENSMUSG00000042423
ENSMUSG00000014075.15	25.463	-0.296368	0.385172	-0.769443	0.441631	0.737547	Tctex1d2	ENSMUSG00000014075
ENSMUSG00000032060.10	126.125	-0.375671	0.488371	-0.769234	0.441755	0.73763	Cryab	ENSMUSG00000032060
ENSMUSG00000038354.13	596.906	-0.108587	0.141234	-0.768845	0.441985	0.737663	Ankrd35	ENSMUSG00000038354
ENSMUSG00000038510.12	143.344	-0.128317	0.166887	-0.768887	0.441961	0.737663	Rpf2	ENSMUSG00000038510
ENSMUSG00000060678.4	300.838	-0.104964	0.136491	-0.769022	0.44188	0.737663	Hist1h4c	ENSMUSG00000060678
ENSMUSG00000021733.9	1407.21	-0.102438	0.133228	-0.768891	0.441958	0.737663	Slc4a7	ENSMUSG00000021733
ENSMUSG00000108484.1	40.1769	-0.225704	0.293639	-0.768644	0.442105	0.737774	Gm18537	ENSMUSG00000108484
ENSMUSG00000029655.17	2527.24	-0.0859558	0.111896	-0.768179	0.442381	0.738059	N4bp2l2	ENSMUSG00000029655
ENSMUSG00000097333.7	102.612	0.164078	0.213591	0.768188	0.442376	0.738059	Zfp87	ENSMUSG00000097333
ENSMUSG00000024140.9	730.56	-0.0923181	0.120217	-0.767928	0.44253	0.738219	Epas1	ENSMUSG00000024140
ENSMUSG00000032012.8	8620.05	-0.0812234	0.105791	-0.767774	0.442621	0.738283	Nectin1	ENSMUSG00000032012
ENSMUSG00000029253.12	380.017	-0.089219	0.116352	-0.766803	0.443199	0.738982	Cenpc1	ENSMUSG00000029253
ENSMUSG00000020098.6	17.3261	-0.356812	0.46528	-0.766876	0.443155	0.738982	Pcbd1	ENSMUSG00000020098
ENSMUSG00000094326.1	25.7023	0.273689	0.356841	0.766979	0.443094	0.738982	Gm10045	ENSMUSG00000094326
ENSMUSG00000033157.16	102.834	0.153468	0.200227	0.766472	0.443396	0.739222	Abhd10	ENSMUSG00000033157
ENSMUSG00000028333.10	1003.6	-0.0719668	0.0939718	-0.765834	0.443775	0.739413	Anp32b	ENSMUSG00000028333
ENSMUSG00000041202.12	27.9359	-0.293922	0.383761	-0.7659	0.443736	0.739413	Pla2g2d	ENSMUSG00000041202
ENSMUSG00000003131.7	1626.6	0.0668283	0.0872353	0.76607	0.443635	0.739413	Pafah1b2	ENSMUSG00000003131
ENSMUSG00000046719.7	34.8487	-0.264293	0.34503	-0.766	0.443676	0.739413	Nxph3	ENSMUSG00000046719
ENSMUSG00000031166.13	887.603	0.0791526	0.103353	0.765846	0.443768	0.739413	Wdr13	ENSMUSG00000031166
ENSMUSG00000033478.4	663.32	-0.0753387	0.0983916	-0.765702	0.443854	0.739456	Fam160b1	ENSMUSG00000033478
ENSMUSG00000028974.13	548.381	0.0898849	0.117465	0.765206	0.444149	0.739859	Dffa	ENSMUSG00000028974
ENSMUSG00000097140.1	18.6185	-0.330439	0.431995	-0.764914	0.444323	0.739879	Gm26779	ENSMUSG00000097140
ENSMUSG00000110462.1	32.0401	-0.701719	0.91759	-0.764742	0.444425	0.739879	RP24-129F24.1	ENSMUSG00000110462
ENSMUSG00000006241.16	37.9303	0.231951	0.303232	0.764927	0.444315	0.739879	Ccdc159	ENSMUSG00000006241
ENSMUSG00000064901.1	38.1811	-0.240748	0.314801	-0.764762	0.444413	0.739879	Snora21	ENSMUSG00000064901
ENSMUSG00000097571.8	67.039	0.177998	0.232697	0.764934	0.444311	0.739879	Jpx	ENSMUSG00000097571
ENSMUSG00000005698.15	1179.71	0.0731603	0.0956872	0.764577	0.444523	0.739954	Ctcf	ENSMUSG00000005698
ENSMUSG00000081272.1	156.412	0.135177	0.176843	0.764391	0.444634	0.74005	Gm13509	ENSMUSG00000081272
ENSMUSG00000034459.8	16.7591	-0.336162	0.439886	-0.764202	0.444747	0.740149	Ifit1	ENSMUSG00000034459
ENSMUSG00000028851.6	453.453	-0.0862867	0.112977	-0.763755	0.445013	0.740417	Nudc	ENSMUSG00000028851
ENSMUSG00000019303.14	27.058	-0.27685	0.362483	-0.763761	0.44501	0.740417	Psmc3ip	ENSMUSG00000019303
ENSMUSG00000025557.9	466.863	0.0848584	0.111132	0.763582	0.445117	0.7405	Slc15a1	ENSMUSG00000025557
ENSMUSG00000035268.14	90.8021	0.159753	0.209404	0.762894	0.445527	0.741095	Pkig	ENSMUSG00000035268
ENSMUSG00000058569.7	968.026	-0.0773874	0.101485	-0.762548	0.445733	0.741349	Tmed9	ENSMUSG00000058569
ENSMUSG00000025986.6	1070.63	0.197064	0.25862	0.761982	0.446071	0.741735	Slc39a10	ENSMUSG00000025986
ENSMUSG00000000600.15	961.351	0.0802687	0.105332	0.762056	0.446026	0.741735	Krit1	ENSMUSG00000000600
ENSMUSG00000026749.11	141.703	0.131119	0.17233	0.760862	0.446739	0.741937	Nek6	ENSMUSG00000026749
ENSMUSG00000034278.3	83.7852	0.164643	0.216434	0.760708	0.446832	0.741937	Dnajc17	ENSMUSG00000034278
ENSMUSG00000056941.17	408.142	0.0883099	0.116136	0.7604	0.447016	0.741937	Commd7	ENSMUSG00000056941
ENSMUSG00000029417.9	182.808	0.169292	0.222568	0.76063	0.446878	0.741937	Cxcl9	ENSMUSG00000029417
ENSMUSG00000048920.8	148.333	-0.128845	0.169218	-0.761409	0.446413	0.741937	Fkrp	ENSMUSG00000048920
ENSMUSG00000109563.1	18.4878	-0.332551	0.436602	-0.761679	0.446252	0.741937	Gm44772	ENSMUSG00000109563
ENSMUSG00000058966.13	44.9467	0.262325	0.344966	0.760438	0.446993	0.741937	Fam57b	ENSMUSG00000058966
ENSMUSG00000025899.14	258.903	0.103528	0.13609	0.760729	0.446819	0.741937	Alkbh8	ENSMUSG00000025899
ENSMUSG00000001036.17	1194.7	-0.0646805	0.0850479	-0.760518	0.446945	0.741937	Epn2	ENSMUSG00000001036
ENSMUSG00000003992.14	1394.5	-0.0756097	0.099425	-0.76047	0.446974	0.741937	Ssbp2	ENSMUSG00000003992
ENSMUSG00000048337.3	19.6254	0.34152	0.449158	0.760355	0.447042	0.741937	Npy4r	ENSMUSG00000048337
ENSMUSG00000022464.13	223.532	0.293736	0.386065	0.760846	0.446749	0.741937	Slc38a4	ENSMUSG00000022464
ENSMUSG00000022912.8	537.529	-0.0860384	0.11308	-0.760865	0.446738	0.741937	Pros1	ENSMUSG00000022912
ENSMUSG00000022707.16	275.369	-0.113695	0.149386	-0.761078	0.44661	0.741937	Gbe1	ENSMUSG00000022707
ENSMUSG00000024045.5	1156.4	-0.0731026	0.0960672	-0.760954	0.446685	0.741937	Akap8	ENSMUSG00000024045
ENSMUSG00000102543.5	241.501	-0.103476	0.135873	-0.76157	0.446317	0.741937	Pcdhgc5	ENSMUSG00000102543
ENSMUSG00000026520.8	168.495	0.122758	0.161576	0.759758	0.447399	0.742213	Pycr2	ENSMUSG00000026520
ENSMUSG00000037692.14	1336.75	-0.0743868	0.0979299	-0.759593	0.447498	0.742213	Ahdc1	ENSMUSG00000037692
ENSMUSG00000031070.15	68.4688	0.221169	0.291085	0.759808	0.447369	0.742213	Mrgprf	ENSMUSG00000031070
ENSMUSG00000020415.16	131.355	0.13774	0.181325	0.759633	0.447474	0.742213	Pttg1	ENSMUSG00000020415
ENSMUSG00000057858.7	227.061	-0.111717	0.147018	-0.759887	0.447322	0.742213	Fam204a	ENSMUSG00000057858
ENSMUSG00000033965.10	520.139	-0.0928148	0.122198	-0.759544	0.447527	0.742213	Slc16a2	ENSMUSG00000033965
ENSMUSG00000080921.4	101.218	-0.163873	0.215848	-0.759206	0.44773	0.742461	Rpl38-ps2	ENSMUSG00000080921
ENSMUSG00000025583.15	1223.33	-0.0648562	0.0854463	-0.759029	0.447835	0.742547	Rptor	ENSMUSG00000025583
ENSMUSG00000039354.16	250.634	0.10286	0.135675	0.75814	0.448367	0.742636	Smarcal1	ENSMUSG00000039354
ENSMUSG00000103901.1	88.0167	-0.177259	0.233769	-0.758267	0.448291	0.742636	Gm37499	ENSMUSG00000103901
ENSMUSG00000045071.13	271.212	-0.104658	0.137953	-0.758651	0.448061	0.742636	E130308A19Rik	ENSMUSG00000045071
ENSMUSG00000029168.14	135.256	0.141199	0.186138	0.758575	0.448107	0.742636	Dpysl5	ENSMUSG00000029168
ENSMUSG00000030243.16	211.08	0.144923	0.191115	0.758301	0.448271	0.742636	Recql	ENSMUSG00000030243
ENSMUSG00000047409.13	714.694	0.0725527	0.0956631	0.758419	0.4482	0.742636	Ctdspl	ENSMUSG00000047409
ENSMUSG00000020032.14	1049.23	0.0913085	0.120431	0.758181	0.448342	0.742636	Nuak1	ENSMUSG00000020032
ENSMUSG00000102951.1	37.9779	-0.24449	0.322369	-0.758417	0.448202	0.742636	Gm37216	ENSMUSG00000102951
ENSMUSG00000088278.1	19.4094	-0.329741	0.434597	-0.758728	0.448015	0.742636	Gm23121	ENSMUSG00000088278
ENSMUSG00000067194.6	1392.19	-0.0692652	0.0914014	-0.757814	0.448563	0.742872	Eif1ax	ENSMUSG00000067194
ENSMUSG00000029110.13	2538.37	-0.0771267	0.101851	-0.757248	0.448901	0.743256	Rnf4	ENSMUSG00000029110
ENSMUSG00000025138.14	391.107	-0.0899666	0.118795	-0.757325	0.448855	0.743256	Sirt7	ENSMUSG00000025138
ENSMUSG00000026622.15	144.177	0.128324	0.169497	0.757089	0.448996	0.743326	Nek2	ENSMUSG00000026622
ENSMUSG00000009112.4	2181.39	-0.0689272	0.0910552	-0.756983	0.44906	0.743344	Bcl2l13	ENSMUSG00000009112
ENSMUSG00000041779.5	179.894	-0.129117	0.170615	-0.756774	0.449185	0.743357	Tram2	ENSMUSG00000041779
ENSMUSG00000058729.13	154.098	0.123355	0.163029	0.756642	0.449264	0.743357	Lin9	ENSMUSG00000058729
ENSMUSG00000029621.14	1039.81	-0.0813169	0.107474	-0.756617	0.449279	0.743357	Arpc1a	ENSMUSG00000029621
ENSMUSG00000031758.10	31.4653	-0.261055	0.34503	-0.756614	0.449281	0.743357	Cdyl2	ENSMUSG00000031758
ENSMUSG00000022781.8	2304.31	-0.0683679	0.0903748	-0.756493	0.449354	0.743389	Pak2	ENSMUSG00000022781
ENSMUSG00000031691.14	2534.44	-0.0603959	0.0798588	-0.756283	0.449479	0.743421	Tnpo2	ENSMUSG00000031691
ENSMUSG00000052364.4	15.7979	0.356455	0.471318	0.756294	0.449473	0.743421	B630019K06Rik	ENSMUSG00000052364
ENSMUSG00000025102.14	51.4409	0.210148	0.277986	0.755965	0.44967	0.743424	3110040N11Rik	ENSMUSG00000025102
ENSMUSG00000034485.10	133.212	-0.146133	0.193362	-0.755749	0.4498	0.743424	Uaca	ENSMUSG00000034485
ENSMUSG00000032580.12	2446.63	-0.0710753	0.0940073	-0.756062	0.449612	0.743424	Rbm5	ENSMUSG00000032580
ENSMUSG00000054206.2	18.695	-0.325187	0.430223	-0.755856	0.449735	0.743424	Gzmm	ENSMUSG00000054206
ENSMUSG00000049672.14	130.611	0.133542	0.176702	0.755747	0.449801	0.743424	Zbtb14	ENSMUSG00000049672
ENSMUSG00000025204.10	431.653	-0.0846737	0.112025	-0.755844	0.449743	0.743424	Ndufb8	ENSMUSG00000025204
ENSMUSG00000062309.8	17.2184	0.336624	0.445781	0.755134	0.450168	0.743944	Rpp25	ENSMUSG00000062309
ENSMUSG00000014748.13	691.634	0.0726435	0.0962622	0.754642	0.450464	0.744344	Tex261	ENSMUSG00000014748
ENSMUSG00000033032.15	144.848	-0.144022	0.190879	-0.754522	0.450536	0.744375	Afap1l1	ENSMUSG00000033032
ENSMUSG00000028334.10	130.617	-0.137683	0.182525	-0.754322	0.450656	0.744411	Nans	ENSMUSG00000028334
ENSMUSG00000029338.13	353.026	-0.335747	0.445106	-0.754309	0.450664	0.744411	Antxr2	ENSMUSG00000029338
ENSMUSG00000026420.16	62.8708	0.201583	0.267576	0.753368	0.451229	0.74464	Il24	ENSMUSG00000026420
ENSMUSG00000037348.15	210.078	-0.153103	0.203173	-0.753559	0.451114	0.74464	Paqr7	ENSMUSG00000037348
ENSMUSG00000103959.2	19.709	-0.31405	0.416859	-0.753373	0.451226	0.74464	Gm37720	ENSMUSG00000103959
ENSMUSG00000030170.14	32.2988	-0.261198	0.346538	-0.753734	0.451009	0.74464	Wnt5b	ENSMUSG00000030170
ENSMUSG00000110669.1	22.1995	-0.288327	0.382595	-0.75361	0.451083	0.74464	RP24-366L10.3	ENSMUSG00000110669
ENSMUSG00000071532.6	105.066	0.150022	0.199035	0.753744	0.451003	0.74464	Gm10335	ENSMUSG00000071532
ENSMUSG00000078619.10	1400.28	0.0675288	0.0896267	0.753445	0.451182	0.74464	Smarcd2	ENSMUSG00000078619
ENSMUSG00000004462.6	139.534	0.138988	0.18442	0.753653	0.451058	0.74464	Tbccd1	ENSMUSG00000004462
ENSMUSG00000075702.9	20.7898	0.326891	0.434068	0.753087	0.451397	0.744677	Selenom	ENSMUSG00000075702
ENSMUSG00000020863.15	2791.59	0.0636889	0.0845731	0.753063	0.451412	0.744677	Luc7l3	ENSMUSG00000020863
ENSMUSG00000037263.13	22.6881	-0.300393	0.398873	-0.753105	0.451387	0.744677	Aldh3b3	ENSMUSG00000037263
ENSMUSG00000024127.14	222.115	0.10414	0.138312	0.752937	0.451488	0.744715	Prepl	ENSMUSG00000024127
ENSMUSG00000087368.7	47.8304	-0.216255	0.287374	-0.752522	0.451737	0.745039	BC065397	ENSMUSG00000087368
ENSMUSG00000040124.5	85.2727	0.161393	0.214551	0.752238	0.451908	0.745168	Gorab	ENSMUSG00000040124
ENSMUSG00000010362.9	108.017	0.152379	0.202584	0.752177	0.451944	0.745168	Rdm1	ENSMUSG00000010362
ENSMUSG00000021339.3	297.634	0.11986	0.159362	0.752125	0.451976	0.745168	Mrs2	ENSMUSG00000021339
ENSMUSG00000036430.8	82.2278	-0.17455	0.232146	-0.751899	0.452112	0.745305	Tbcc	ENSMUSG00000036430
ENSMUSG00000028962.14	901.496	-0.072428	0.09635	-0.751718	0.452221	0.745323	Slc4a2	ENSMUSG00000028962
ENSMUSG00000040599.13	208.851	-0.11331	0.150744	-0.751668	0.452251	0.745323	Mis12	ENSMUSG00000040599
ENSMUSG00000061330.7	204.412	-0.12388	0.164818	-0.751614	0.452283	0.745323	Gm11361	ENSMUSG00000061330
ENSMUSG00000042523.12	108.448	0.147262	0.196034	0.751206	0.452529	0.745473	Dnal1	ENSMUSG00000042523
ENSMUSG00000035161.6	778.994	-0.0921	0.122604	-0.751197	0.452534	0.745473	Ints6	ENSMUSG00000035161
ENSMUSG00000071573.13	19.6525	-0.32099	0.427206	-0.751371	0.452429	0.745473	Rnls	ENSMUSG00000071573
ENSMUSG00000045790.10	42.6001	-0.220919	0.294229	-0.750842	0.452748	0.74562	Ccdc149	ENSMUSG00000045790
ENSMUSG00000042770.8	38.5868	-0.270002	0.359697	-0.750637	0.452871	0.74562	Hebp1	ENSMUSG00000042770
ENSMUSG00000058886.9	545.072	0.0780214	0.103928	0.750728	0.452817	0.74562	Deaf1	ENSMUSG00000058886
ENSMUSG00000021245.14	171.044	0.131262	0.174875	0.750605	0.45289	0.74562	Mlh3	ENSMUSG00000021245
ENSMUSG00000021589.12	60.9613	0.193489	0.257693	0.750851	0.452742	0.74562	Rhobtb3	ENSMUSG00000021589
ENSMUSG00000041731.13	36.349	0.329342	0.438962	0.750276	0.453089	0.745859	Pgm5	ENSMUSG00000041731
ENSMUSG00000028559.17	2000.21	-0.0664046	0.0885575	-0.749846	0.453347	0.746082	Osbpl9	ENSMUSG00000028559
ENSMUSG00000033467.12	94.2971	0.227026	0.302747	0.749887	0.453323	0.746082	Crlf2	ENSMUSG00000033467
ENSMUSG00000022452.14	381.898	-0.0909134	0.121253	-0.749785	0.453384	0.746082	Smdt1	ENSMUSG00000022452
ENSMUSG00000082520.2	15.9157	-0.342716	0.457323	-0.749396	0.453618	0.746148	Gm13349	ENSMUSG00000082520
ENSMUSG00000020288.13	275.904	0.127867	0.170634	0.749364	0.453638	0.746148	Ahsa2	ENSMUSG00000020288
ENSMUSG00000041654.15	366.677	-0.112092	0.14958	-0.749376	0.45363	0.746148	Slc39a11	ENSMUSG00000041654
ENSMUSG00000041199.2	76.4281	0.172467	0.230136	0.749413	0.453608	0.746148	Rpusd1	ENSMUSG00000041199
ENSMUSG00000039461.12	105.638	0.146149	0.195167	0.748843	0.453952	0.7464	Tcta	ENSMUSG00000039461
ENSMUSG00000023764.18	312.112	0.0940233	0.125557	0.74885	0.453947	0.7464	Sfi1	ENSMUSG00000023764
ENSMUSG00000021764.6	338.902	0.0922145	0.123133	0.748903	0.453916	0.7464	Ndufs4	ENSMUSG00000021764
ENSMUSG00000015016.8	151.065	0.129853	0.173491	0.748472	0.454176	0.74668	Acsf3	ENSMUSG00000015016
ENSMUSG00000003458.12	1466.9	0.0675322	0.0902499	0.74828	0.454291	0.746782	Ncstn	ENSMUSG00000003458
ENSMUSG00000047496.6	520.978	0.104936	0.140361	0.74762	0.45469	0.746822	Rnf152	ENSMUSG00000047496
ENSMUSG00000025817.12	498.866	0.0953994	0.127562	0.747869	0.454539	0.746822	Nudt5	ENSMUSG00000025817
ENSMUSG00000025607.15	962.77	0.0728471	0.0974274	0.747707	0.454637	0.746822	Copg2	ENSMUSG00000025607
ENSMUSG00000110159.1	44.5399	0.224996	0.300745	0.748129	0.454383	0.746822	Gm45501	ENSMUSG00000110159
ENSMUSG00000062931.15	34.9761	0.245335	0.328021	0.747927	0.454504	0.746822	Zfp938	ENSMUSG00000062931
ENSMUSG00000079179.9	389.136	0.0873603	0.116809	0.747893	0.454525	0.746822	Rab10os	ENSMUSG00000079179
ENSMUSG00000024474.5	718.42	0.0735692	0.0983896	0.747733	0.454621	0.746822	Ik	ENSMUSG00000024474
ENSMUSG00000026730.12	109.248	0.140034	0.187428	0.747133	0.454983	0.746899	Pter	ENSMUSG00000026730
ENSMUSG00000071064.13	371.252	0.0938931	0.125636	0.747345	0.454855	0.746899	Zfp827	ENSMUSG00000071064
ENSMUSG00000066809.1	17.9982	0.34169	0.457172	0.7474	0.454822	0.746899	Gm10180	ENSMUSG00000066809
ENSMUSG00000044921.4	618.505	0.0928397	0.124267	0.7471	0.455003	0.746899	Rassf9	ENSMUSG00000044921
ENSMUSG00000034525.6	1109.22	0.0709386	0.0949477	0.747133	0.454983	0.746899	Ice1	ENSMUSG00000034525
ENSMUSG00000040591.18	175.378	0.128905	0.172596	0.746861	0.455147	0.747031	1110051M20Rik	ENSMUSG00000040591
ENSMUSG00000028757.4	964.173	0.074158	0.0993024	0.746789	0.455191	0.747031	Ddost	ENSMUSG00000028757
ENSMUSG00000027765.6	780.758	0.0704434	0.0943559	0.746571	0.455322	0.747067	P2ry1	ENSMUSG00000027765
ENSMUSG00000028651.12	234.783	-0.101966	0.136687	-0.74598	0.455679	0.747067	Ppie	ENSMUSG00000028651
ENSMUSG00000107211.1	43.3762	-0.211031	0.28285	-0.746086	0.455615	0.747067	Gm5864	ENSMUSG00000107211
ENSMUSG00000030815.11	528.03	-0.0896267	0.12011	-0.746205	0.455544	0.747067	Phkg2	ENSMUSG00000030815
ENSMUSG00000031529.5	1552.35	0.0734432	0.0984496	0.745998	0.455669	0.747067	Tnks	ENSMUSG00000031529
ENSMUSG00000048076.14	3180.18	-0.0641848	0.0859821	-0.74649	0.455371	0.747067	Arf1	ENSMUSG00000048076
ENSMUSG00000097493.3	25.279	-0.301751	0.404516	-0.745956	0.455694	0.747067	9930014A18Rik	ENSMUSG00000097493
ENSMUSG00000034473.13	205.601	-0.115253	0.154501	-0.745966	0.455688	0.747067	Sec22a	ENSMUSG00000034473
ENSMUSG00000036916.13	434.096	-0.0857108	0.114884	-0.746061	0.45563	0.747067	Zfp280c	ENSMUSG00000036916
ENSMUSG00000006699.17	3528.52	0.0670199	0.0899021	0.745476	0.455984	0.747455	Cdc42	ENSMUSG00000006699
ENSMUSG00000024232.1	33.0834	-0.269853	0.362397	-0.744635	0.456492	0.7482	Bambi	ENSMUSG00000024232
ENSMUSG00000028295.14	45.9511	0.21504	0.288852	0.744463	0.456596	0.748282	Smim8	ENSMUSG00000028295
ENSMUSG00000110631.1	175.459	0.1781	0.239284	0.744304	0.456692	0.748352	RP24-286J21.7	ENSMUSG00000110631
ENSMUSG00000027165.16	21.7614	0.297471	0.400243	0.743224	0.457346	0.748354	B230118H07Rik	ENSMUSG00000027165
ENSMUSG00000078870.9	74.8557	-0.169846	0.228516	-0.743258	0.457325	0.748354	Gm14410	ENSMUSG00000078870
ENSMUSG00000105388.1	264.819	-0.133066	0.178892	-0.743833	0.456977	0.748354	Rpl36a-ps2	ENSMUSG00000105388
ENSMUSG00000029755.10	77.6236	0.169193	0.227641	0.743245	0.457333	0.748354	Dlx5	ENSMUSG00000029755
ENSMUSG00000032175.11	576.985	0.0771752	0.103796	0.743525	0.457164	0.748354	Tyk2	ENSMUSG00000032175
ENSMUSG00000032344.17	118.398	-0.155493	0.209011	-0.743947	0.456909	0.748354	Mb21d1	ENSMUSG00000032344
ENSMUSG00000003518.13	89.4126	-0.162227	0.218164	-0.7436	0.457119	0.748354	Dusp3	ENSMUSG00000003518
ENSMUSG00000063506.13	40.1111	-0.230952	0.310447	-0.743933	0.456917	0.748354	Arhgap22	ENSMUSG00000063506
ENSMUSG00000022300.9	275.269	-0.0942224	0.12669	-0.743724	0.457044	0.748354	Dcaf13	ENSMUSG00000022300
ENSMUSG00000040771.13	142.118	0.135814	0.182602	0.743769	0.457016	0.748354	Oard1	ENSMUSG00000040771
ENSMUSG00000003208.8	71.7103	-0.192474	0.258926	-0.743355	0.457267	0.748354	Ccdc94	ENSMUSG00000003208
ENSMUSG00000031105.16	47.5742	0.208588	0.280652	0.743225	0.457345	0.748354	Slc25a14	ENSMUSG00000031105
ENSMUSG00000031320.9	7763.7	-0.0783392	0.105415	-0.743152	0.45739	0.748354	Rps4x	ENSMUSG00000031320
ENSMUSG00000034544.17	447.637	0.0821602	0.110572	0.743045	0.457455	0.748372	Rsrc1	ENSMUSG00000034544
ENSMUSG00000015093.15	178.949	-0.150664	0.20296	-0.742335	0.457884	0.748812	Clic3	ENSMUSG00000015093
ENSMUSG00000051502.6	24.0715	-0.300898	0.405259	-0.742484	0.457794	0.748812	Ufsp1	ENSMUSG00000051502
ENSMUSG00000024083.15	1256.9	-0.0884118	0.119087	-0.742415	0.457836	0.748812	Pja2	ENSMUSG00000024083
ENSMUSG00000007338.9	173.055	0.115229	0.155244	0.742246	0.457938	0.748812	Mrpl49	ENSMUSG00000007338
ENSMUSG00000029670.12	231.927	-0.10886	0.1467	-0.742059	0.458051	0.748879	Ing3	ENSMUSG00000029670
ENSMUSG00000061787.15	2682.53	-0.0762299	0.102735	-0.742002	0.458086	0.748879	Rps17	ENSMUSG00000061787
ENSMUSG00000084862.1	19.7142	-0.333804	0.449972	-0.741833	0.458189	0.748959	Gm16278	ENSMUSG00000084862
ENSMUSG00000087366.7	90.9336	0.152076	0.20506	0.741616	0.45832	0.749086	Junos	ENSMUSG00000087366
ENSMUSG00000029390.13	851.111	-0.0803823	0.108498	-0.740867	0.458774	0.749741	Tmed2	ENSMUSG00000029390
ENSMUSG00000090516.1	110.821	-0.139338	0.188111	-0.740721	0.458862	0.749797	Rps11-ps1	ENSMUSG00000090516
ENSMUSG00000030768.12	63.6099	-0.183723	0.248122	-0.740455	0.459024	0.749854	Disp1	ENSMUSG00000030768
ENSMUSG00000003316.14	2582.82	0.0654458	0.0883959	0.740372	0.459074	0.749854	Glg1	ENSMUSG00000003316
ENSMUSG00000032398.7	91.8002	0.167209	0.225851	0.740353	0.459086	0.749854	Snapc5	ENSMUSG00000032398
ENSMUSG00000039529.8	910.206	-0.0846382	0.114328	-0.74031	0.459112	0.749854	Atp8b1	ENSMUSG00000039529
ENSMUSG00000026490.18	1050.72	0.078556	0.106222	0.739544	0.459577	0.750343	Cdc42bpa	ENSMUSG00000026490
ENSMUSG00000032959.12	990.366	0.0674422	0.0912378	0.739191	0.459791	0.750343	Pebp1	ENSMUSG00000032959
ENSMUSG00000002205.16	291.7	-0.103272	0.139649	-0.739506	0.4596	0.750343	Vrk3	ENSMUSG00000002205
ENSMUSG00000032244.9	2050.91	-0.0745163	0.100819	-0.739108	0.459841	0.750343	Fem1b	ENSMUSG00000032244
ENSMUSG00000051650.10	50.766	-0.200455	0.271129	-0.739333	0.459705	0.750343	B3gnt2	ENSMUSG00000051650
ENSMUSG00000042082.6	216.037	0.114922	0.155395	0.739549	0.459574	0.750343	Arsb	ENSMUSG00000042082
ENSMUSG00000103585.1	69.9167	-0.188552	0.25508	-0.739189	0.459792	0.750343	Pcdhgb4	ENSMUSG00000103585
ENSMUSG00000024570.6	254.22	-0.101021	0.136666	-0.739187	0.459794	0.750343	Rbfa	ENSMUSG00000024570
ENSMUSG00000026200.13	73.4318	0.170535	0.231183	0.737663	0.460719	0.750724	Glb1l	ENSMUSG00000026200
ENSMUSG00000058603.10	193.983	-0.112265	0.152017	-0.738504	0.460208	0.750724	Rpl28-ps1	ENSMUSG00000058603
ENSMUSG00000027379.13	166.445	0.144791	0.19612	0.738276	0.460347	0.750724	Bub1	ENSMUSG00000027379
ENSMUSG00000046862.14	211.104	-0.114343	0.154892	-0.738209	0.460388	0.750724	Pramef8	ENSMUSG00000046862
ENSMUSG00000014956.15	5755.53	-0.0702861	0.095251	-0.737904	0.460573	0.750724	Ppp1cb	ENSMUSG00000014956
ENSMUSG00000106720.1	56.5355	0.205889	0.279005	0.73794	0.460551	0.750724	Gm43795	ENSMUSG00000106720
ENSMUSG00000055809.7	28.02	-0.290026	0.39282	-0.738317	0.460322	0.750724	Dnaaf3	ENSMUSG00000055809
ENSMUSG00000035934.16	60.1715	-0.180138	0.244138	-0.737854	0.460603	0.750724	Pknox2	ENSMUSG00000035934
ENSMUSG00000023170.14	275.696	-0.105811	0.143427	-0.737733	0.460677	0.750724	Gps2	ENSMUSG00000023170
ENSMUSG00000043153.5	107.601	0.138582	0.187824	0.73783	0.460618	0.750724	Ispd	ENSMUSG00000043153
ENSMUSG00000021281.15	160.025	-0.510451	0.691794	-0.737866	0.460596	0.750724	Tnfaip2	ENSMUSG00000021281
ENSMUSG00000024446.13	58.6341	0.185083	0.250708	0.738241	0.460368	0.750724	Rpp21	ENSMUSG00000024446
ENSMUSG00000026470.14	1431.49	-0.0846936	0.114909	-0.737047	0.461094	0.750974	Stx6	ENSMUSG00000026470
ENSMUSG00000027282.17	1384.84	-0.0660815	0.0896572	-0.737047	0.461094	0.750974	Mtch2	ENSMUSG00000027282
ENSMUSG00000044221.14	1059.74	0.0716307	0.0971885	0.737029	0.461105	0.750974	Grsf1	ENSMUSG00000044221
ENSMUSG00000025495.15	116.76	0.142303	0.193093	0.736969	0.461141	0.750974	Ptdss2	ENSMUSG00000025495
ENSMUSG00000090035.3	272.163	0.0949121	0.128753	0.737165	0.461022	0.750974	Galnt4	ENSMUSG00000090035
ENSMUSG00000030225.11	225.082	0.103166	0.140016	0.736813	0.461236	0.75104	Dera	ENSMUSG00000030225
ENSMUSG00000057522.15	1217.14	-0.0770251	0.104556	-0.736689	0.461312	0.751076	Spop	ENSMUSG00000057522
ENSMUSG00000102466.1	51.1095	0.209965	0.285082	0.736507	0.461422	0.751169	Gm38200	ENSMUSG00000102466
ENSMUSG00000002661.14	44.9114	0.213239	0.289667	0.736153	0.461637	0.751431	Alkbh7	ENSMUSG00000002661
ENSMUSG00000002413.15	1646.6	-0.0697673	0.0947943	-0.735987	0.461739	0.751476	Braf	ENSMUSG00000002413
ENSMUSG00000005043.13	193.703	0.113588	0.154346	0.735932	0.461772	0.751476	Sgsh	ENSMUSG00000005043
ENSMUSG00000107756.1	499.984	0.109008	0.148143	0.735826	0.461837	0.751493	Gm44164	ENSMUSG00000107756
ENSMUSG00000075592.9	133.756	0.170463	0.23171	0.735673	0.46193	0.751557	Nynrin	ENSMUSG00000075592
ENSMUSG00000025132.13	3348.05	0.0659543	0.0896802	0.735439	0.462072	0.751613	Arhgdia	ENSMUSG00000025132
ENSMUSG00000043065.12	233.267	0.101825	0.138447	0.735481	0.462047	0.751613	Spice1	ENSMUSG00000043065
ENSMUSG00000020432.12	310.664	0.125758	0.171031	0.735293	0.462161	0.751671	Tcn2	ENSMUSG00000020432
ENSMUSG00000033111.15	281.31	0.105542	0.143657	0.734684	0.462532	0.752187	3830406C13Rik	ENSMUSG00000033111
ENSMUSG00000040746.15	1025.75	0.0700134	0.0953336	0.734404	0.462702	0.752376	Rnf167	ENSMUSG00000040746
ENSMUSG00000027829.15	6747.54	-0.0834512	0.113708	-0.733906	0.463006	0.752532	Ccnl1	ENSMUSG00000027829
ENSMUSG00000074457.10	2996.82	0.0647652	0.0882573	0.733822	0.463057	0.752532	S100a16	ENSMUSG00000074457
ENSMUSG00000045795.10	311.683	0.103281	0.140747	0.733805	0.463067	0.752532	Whamm	ENSMUSG00000045795
ENSMUSG00000058833.11	172.107	0.114114	0.15547	0.733993	0.462953	0.752532	2810428I15Rik	ENSMUSG00000058833
ENSMUSG00000102411.1	151.928	0.139192	0.189595	0.734155	0.462854	0.752532	Gm36936	ENSMUSG00000102411
ENSMUSG00000029314.14	30.5676	-0.267873	0.365409	-0.733078	0.463511	0.752615	Agpat9	ENSMUSG00000029314
ENSMUSG00000062519.13	564.215	0.0758326	0.103428	0.733196	0.463439	0.752615	Zfp398	ENSMUSG00000062519
ENSMUSG00000030839.12	95.4921	-0.148891	0.203093	-0.733119	0.463486	0.752615	Sergef	ENSMUSG00000030839
ENSMUSG00000078970.5	85.0121	0.157048	0.214275	0.732926	0.463603	0.752615	Wdr92	ENSMUSG00000078970
ENSMUSG00000020128.15	1461.03	-0.0611623	0.0834045	-0.733321	0.463362	0.752615	Vps54	ENSMUSG00000020128
ENSMUSG00000020444.19	207.012	0.104487	0.142502	0.733233	0.463416	0.752615	Guk1	ENSMUSG00000020444
ENSMUSG00000082487.1	17.6296	-0.32078	0.437623	-0.733006	0.463555	0.752615	Gm11628	ENSMUSG00000082487
ENSMUSG00000022094.15	328.306	-0.0983215	0.134066	-0.73338	0.463327	0.752615	Slc39a14	ENSMUSG00000022094
ENSMUSG00000084572.1	18.9648	0.310437	0.423461	0.733094	0.463501	0.752615	Gm23657	ENSMUSG00000084572
ENSMUSG00000066068.5	17.7685	-0.325986	0.444875	-0.732759	0.463705	0.752693	Gm13611	ENSMUSG00000066068
ENSMUSG00000021615.13	66.3868	0.185995	0.253979	0.732325	0.46397	0.753035	Xrcc4	ENSMUSG00000021615
ENSMUSG00000051076.8	18.3773	0.336598	0.459904	0.731887	0.464238	0.753039	Vtcn1	ENSMUSG00000051076
ENSMUSG00000027959.13	108.07	0.173635	0.237287	0.731752	0.46432	0.753039	Sass6	ENSMUSG00000027959
ENSMUSG00000054405.14	619.911	-0.0750377	0.10254	-0.731786	0.464299	0.753039	Dnajc8	ENSMUSG00000054405
ENSMUSG00000011831.16	899.695	-0.0652327	0.0891558	-0.73167	0.46437	0.753039	Evi5	ENSMUSG00000011831
ENSMUSG00000029999.14	1122.68	-0.200026	0.273274	-0.731961	0.464193	0.753039	Tgfa	ENSMUSG00000029999
ENSMUSG00000019470.12	695.536	-0.0730181	0.0998041	-0.731614	0.464404	0.753039	Xab2	ENSMUSG00000019470
ENSMUSG00000079884.6	110.579	-0.137517	0.187829	-0.732141	0.464082	0.753039	Gm10698	ENSMUSG00000079884
ENSMUSG00000022679.13	28.1667	0.269908	0.368849	0.731757	0.464317	0.753039	Mpv17l	ENSMUSG00000022679
ENSMUSG00000026482.13	28.7294	-0.252684	0.345613	-0.731118	0.464707	0.753094	Rgl1	ENSMUSG00000026482
ENSMUSG00000045348.16	73.8105	0.202783	0.277238	0.73144	0.46451	0.753094	Nyap1	ENSMUSG00000045348
ENSMUSG00000000439.9	319.122	0.0907782	0.124146	0.731223	0.464643	0.753094	Mkrn2	ENSMUSG00000000439
ENSMUSG00000086390.7	82.079	0.191119	0.261392	0.731158	0.464683	0.753094	1810019D21Rik	ENSMUSG00000086390
ENSMUSG00000040913.10	232.714	0.108727	0.148679	0.731285	0.464605	0.753094	Fbxw4	ENSMUSG00000040913
ENSMUSG00000107997.1	104.698	0.147291	0.20151	0.730933	0.46482	0.753102	Gm44243	ENSMUSG00000107997
ENSMUSG00000079614.3	1494.13	-0.0788485	0.107866	-0.730987	0.464787	0.753102	Seh1l	ENSMUSG00000079614
ENSMUSG00000042138.8	256.591	-0.0997767	0.136545	-0.730726	0.464946	0.753219	Msantd2	ENSMUSG00000042138
ENSMUSG00000038668.14	111.993	0.149989	0.205323	0.730505	0.465082	0.753351	Lpar1	ENSMUSG00000038668
ENSMUSG00000103984.1	55.943	0.190518	0.260962	0.730059	0.465354	0.75348	Gm37447	ENSMUSG00000103984
ENSMUSG00000053012.17	353.545	0.08582	0.117558	0.730022	0.465377	0.75348	Krcc1	ENSMUSG00000053012
ENSMUSG00000030203.17	1428.94	-0.0795193	0.108924	-0.730041	0.465365	0.75348	Dusp16	ENSMUSG00000030203
ENSMUSG00000039640.7	424.479	0.0824723	0.112964	0.730075	0.465344	0.75348	Mrpl12	ENSMUSG00000039640
ENSMUSG00000040852.5	237.456	0.106126	0.145419	0.729791	0.465518	0.753622	Plekhh2	ENSMUSG00000040852
ENSMUSG00000027939.11	27.4951	-0.259875	0.356145	-0.729689	0.46558	0.753634	Nup210l	ENSMUSG00000027939
ENSMUSG00000027132.3	734.377	-0.0691085	0.0947345	-0.729497	0.465698	0.753738	Katnbl1	ENSMUSG00000027132
ENSMUSG00000021037.6	622.596	0.0859871	0.11789	0.729385	0.465766	0.753761	Ahsa1	ENSMUSG00000021037
ENSMUSG00000027845.15	143.883	0.142002	0.194764	0.729098	0.465942	0.753871	Dclre1b	ENSMUSG00000027845
ENSMUSG00000024006.16	1348.02	0.0679322	0.0931668	0.729146	0.465913	0.753871	Stk38	ENSMUSG00000024006
ENSMUSG00000034189.5	228.235	-0.108949	0.149459	-0.728954	0.46603	0.753925	Hsdl1	ENSMUSG00000034189
ENSMUSG00000080370.1	17.5435	-0.32547	0.446549	-0.728857	0.466089	0.753934	Gm22952	ENSMUSG00000080370
ENSMUSG00000078572.3	49.5609	0.204241	0.280291	0.728677	0.466199	0.754025	Ndufaf8	ENSMUSG00000078572
ENSMUSG00000044609.6	17.796	-0.329848	0.452767	-0.728516	0.466298	0.754097	Gm9294	ENSMUSG00000044609
ENSMUSG00000042129.8	33.2637	0.276928	0.380196	0.728381	0.46638	0.754143	Rassf4	ENSMUSG00000042129
ENSMUSG00000104388.1	138.618	0.136326	0.1872	0.728235	0.46647	0.754201	Gm37033	ENSMUSG00000104388
ENSMUSG00000027823.9	875.869	-0.0710007	0.0975131	-0.728115	0.466543	0.754215	Gmps	ENSMUSG00000027823
ENSMUSG00000027963.14	43.6972	0.215561	0.296082	0.728044	0.466587	0.754215	Extl2	ENSMUSG00000027963
ENSMUSG00000062157.6	564.868	-0.0788866	0.108469	-0.727272	0.467059	0.754412	Ifnlr1	ENSMUSG00000062157
ENSMUSG00000046718.8	26.6926	-0.322619	0.44343	-0.727552	0.466888	0.754412	Bst2	ENSMUSG00000046718
ENSMUSG00000066270.3	16.4364	-0.350174	0.481259	-0.727621	0.466846	0.754412	Gm10157	ENSMUSG00000066270
ENSMUSG00000020483.14	662.211	-0.0883189	0.121426	-0.72735	0.467012	0.754412	Dynll2	ENSMUSG00000020483
ENSMUSG00000055538.7	114.909	0.168207	0.231133	0.72775	0.466767	0.754412	Zcchc24	ENSMUSG00000055538
ENSMUSG00000072115.10	146.06	0.122737	0.168774	0.727228	0.467087	0.754412	Ang	ENSMUSG00000072115
ENSMUSG00000042532.14	61.4936	-0.481346	0.661707	-0.727431	0.466962	0.754412	Golga7b	ENSMUSG00000042532
ENSMUSG00000041782.14	3656.32	-0.080283	0.110448	-0.726887	0.467295	0.754575	Lad1	ENSMUSG00000041782
ENSMUSG00000018001.18	939.466	-0.0694843	0.0955909	-0.726892	0.467292	0.754575	Cyth3	ENSMUSG00000018001
ENSMUSG00000028629.9	78.8325	0.159296	0.219179	0.726784	0.467358	0.754589	Exo5	ENSMUSG00000028629
ENSMUSG00000008601.12	1414.18	0.0692781	0.0953962	0.726214	0.467708	0.754642	Rab25	ENSMUSG00000008601
ENSMUSG00000065738.1	43.5658	-0.207809	0.286208	-0.726078	0.467791	0.754642	Gm24494	ENSMUSG00000065738
ENSMUSG00000094344.1	63.9906	-0.183781	0.253133	-0.726026	0.467823	0.754642	Gm11942	ENSMUSG00000094344
ENSMUSG00000058748.9	107.147	0.149625	0.206065	0.726107	0.467773	0.754642	Zfp958	ENSMUSG00000058748
ENSMUSG00000001062.18	342.409	-0.0907674	0.124967	-0.72633	0.467636	0.754642	Vps9d1	ENSMUSG00000001062
ENSMUSG00000032333.6	113.741	0.142687	0.19654	0.725995	0.467842	0.754642	Stoml1	ENSMUSG00000032333
ENSMUSG00000032468.11	381.852	0.0848738	0.116899	0.726045	0.467811	0.754642	Armc8	ENSMUSG00000032468
ENSMUSG00000069274.3	158.496	0.135904	0.187147	0.726191	0.467722	0.754642	Hist1h4f	ENSMUSG00000069274
ENSMUSG00000009470.16	2833.76	-0.0594323	0.0818697	-0.725938	0.467877	0.754642	Tnpo1	ENSMUSG00000009470
ENSMUSG00000067455.5	52.8158	0.188005	0.25902	0.725831	0.467942	0.75466	Hist1h4j	ENSMUSG00000067455
ENSMUSG00000104369.1	147.919	0.161373	0.22244	0.725469	0.468165	0.754932	Gm38082	ENSMUSG00000104369
ENSMUSG00000008475.13	1713.67	-0.0676412	0.0932763	-0.72517	0.468348	0.755053	Arpc5	ENSMUSG00000008475
ENSMUSG00000018401.17	905.47	-0.0985221	0.135849	-0.725232	0.46831	0.755053	Mtmr4	ENSMUSG00000018401
ENSMUSG00000064602.1	30.2184	-0.249189	0.343675	-0.725073	0.468407	0.755061	Snora41	ENSMUSG00000064602
ENSMUSG00000104125.1	269.39	-0.104974	0.144795	-0.724979	0.468465	0.755067	Gm37488	ENSMUSG00000104125
ENSMUSG00000026388.15	23.4215	-0.275325	0.380053	-0.724439	0.468796	0.755444	3110009E18Rik	ENSMUSG00000026388
ENSMUSG00000068227.8	16.1774	-0.419618	0.579246	-0.724422	0.468807	0.755444	Il2rb	ENSMUSG00000068227
ENSMUSG00000002968.8	760.633	0.0698835	0.0964814	0.724321	0.468869	0.755457	Med25	ENSMUSG00000002968
ENSMUSG00000101856.1	17.5982	0.311686	0.43038	0.72421	0.468937	0.755479	1700096K18Rik	ENSMUSG00000101856
ENSMUSG00000026672.11	58.0103	-0.192025	0.265377	-0.723593	0.469315	0.755479	Optn	ENSMUSG00000026672
ENSMUSG00000027562.12	196.075	0.1168	0.161412	0.723615	0.469302	0.755479	Car2	ENSMUSG00000027562
ENSMUSG00000062353.6	92.0453	-0.153684	0.212283	-0.723958	0.469092	0.755479	Gm15772	ENSMUSG00000062353
ENSMUSG00000029478.16	5998.45	-0.0603215	0.0833151	-0.724016	0.469056	0.755479	Ncor2	ENSMUSG00000029478
ENSMUSG00000085936.7	94.4283	0.15244	0.210663	0.72362	0.469299	0.755479	2610307P16Rik	ENSMUSG00000085936
ENSMUSG00000022031.5	416.269	0.089455	0.123583	0.723845	0.469161	0.755479	Elp3	ENSMUSG00000022031
ENSMUSG00000075600.2	194.726	-0.113928	0.157405	-0.723791	0.469194	0.755479	Zc3h3	ENSMUSG00000075600
ENSMUSG00000039131.15	28.7687	-0.247833	0.342634	-0.723316	0.469486	0.755656	Gipc2	ENSMUSG00000039131
ENSMUSG00000107023.2	49.1189	-0.207272	0.286588	-0.723239	0.469533	0.755656	Gm42715	ENSMUSG00000107023
ENSMUSG00000033813.15	881.818	0.0712283	0.0985427	0.722816	0.469793	0.755987	Tcea1	ENSMUSG00000033813
ENSMUSG00000020961.14	587.534	0.0734108	0.101651	0.722183	0.470182	0.756526	Ston2	ENSMUSG00000020961
ENSMUSG00000006498.16	5162.68	0.0718374	0.0995016	0.721973	0.470311	0.756646	Ptbp1	ENSMUSG00000006498
ENSMUSG00000026640.12	2304.2	0.0817137	0.113233	0.721639	0.470516	0.756802	Plxna2	ENSMUSG00000026640
ENSMUSG00000034593.16	2032.71	-0.073731	0.102165	-0.721683	0.47049	0.756802	Myo5a	ENSMUSG00000034593
ENSMUSG00000043068.6	101.322	-0.175694	0.243548	-0.721392	0.470668	0.756872	Fam89a	ENSMUSG00000043068
ENSMUSG00000061848.5	67.5593	0.173854	0.240988	0.721422	0.47065	0.756872	Gm5805	ENSMUSG00000061848
ENSMUSG00000028402.17	623.663	0.081291	0.112722	0.721166	0.470807	0.757009	Mpdz	ENSMUSG00000028402
ENSMUSG00000032479.15	3141.77	-0.0719576	0.099824	-0.720844	0.471005	0.75724	Map4	ENSMUSG00000032479
ENSMUSG00000030602.13	666.77	0.0796909	0.110618	0.720415	0.47127	0.757578	Pak4	ENSMUSG00000030602
ENSMUSG00000031353.13	1437.72	-0.0592121	0.082241	-0.719982	0.471536	0.757919	Rbbp7	ENSMUSG00000031353
ENSMUSG00000025894.11	286.235	-0.0954394	0.132576	-0.719883	0.471597	0.757929	Aasdhppt	ENSMUSG00000025894
ENSMUSG00000031214.13	413.202	0.0791735	0.110003	0.719737	0.471687	0.757987	Ophn1	ENSMUSG00000031214
ENSMUSG00000042699.11	3993.55	0.0597602	0.0830561	0.719517	0.471823	0.758031	Dhx9	ENSMUSG00000042699
ENSMUSG00000043483.3	185.878	-0.114952	0.159756	-0.719548	0.471803	0.758031	Gm6863	ENSMUSG00000043483
ENSMUSG00000026974.11	242.163	-0.0952392	0.132432	-0.719153	0.472047	0.758129	Zmynd19	ENSMUSG00000026974
ENSMUSG00000091337.3	496.632	-0.0879176	0.122233	-0.719263	0.471979	0.758129	Eid1	ENSMUSG00000091337
ENSMUSG00000079036.10	799.288	-0.0796398	0.110734	-0.719198	0.472019	0.758129	Alkbh1	ENSMUSG00000079036
ENSMUSG00000006356.10	2852.43	-0.0626777	0.0872023	-0.718761	0.472288	0.758342	Crip2	ENSMUSG00000006356
ENSMUSG00000069237.8	559.119	-0.0748599	0.104144	-0.718815	0.472255	0.758342	Fam8a1	ENSMUSG00000069237
ENSMUSG00000058216.12	74.7297	0.161144	0.224262	0.718551	0.472418	0.75844	Gstp3	ENSMUSG00000058216
ENSMUSG00000056209.7	333.801	-0.118116	0.164395	-0.718486	0.472458	0.75844	Npm3	ENSMUSG00000056209
ENSMUSG00000025437.15	1222.26	0.0614959	0.0857175	0.717425	0.473112	0.758618	Usp33	ENSMUSG00000025437
ENSMUSG00000036928.14	17.7239	-0.32343	0.450747	-0.717542	0.47304	0.758618	Stag3	ENSMUSG00000036928
ENSMUSG00000002222.14	2221.02	0.0610702	0.0851232	0.717433	0.473107	0.758618	Rmnd5a	ENSMUSG00000002222
ENSMUSG00000065118.1	20.5027	-0.30775	0.428754	-0.717777	0.472895	0.758618	Gm23297	ENSMUSG00000065118
ENSMUSG00000010154.7	39.314	0.217624	0.303331	0.717445	0.473099	0.758618	Spire2	ENSMUSG00000010154
ENSMUSG00000020057.2	154.442	0.132485	0.184627	0.717584	0.473014	0.758618	Dram1	ENSMUSG00000020057
ENSMUSG00000053684.8	101.522	0.156039	0.217316	0.718026	0.472741	0.758618	BC048403	ENSMUSG00000053684
ENSMUSG00000020988.8	204.5	0.111232	0.154958	0.717822	0.472867	0.758618	L2hgdh	ENSMUSG00000020988
ENSMUSG00000022240.9	136.087	0.160748	0.223982	0.717682	0.472953	0.758618	Ctnnd2	ENSMUSG00000022240
ENSMUSG00000024613.16	1060.4	-0.0827406	0.115323	-0.717467	0.473086	0.758618	Tcof1	ENSMUSG00000024613
ENSMUSG00000025579.14	571.616	-0.0837056	0.116706	-0.717232	0.473231	0.758648	Gaa	ENSMUSG00000025579
ENSMUSG00000004791.6	20.9102	0.694674	0.968566	0.717219	0.473239	0.758648	Pgf	ENSMUSG00000004791
ENSMUSG00000026436.15	3499.87	-0.0599834	0.0836892	-0.71674	0.473534	0.758719	Elk4	ENSMUSG00000026436
ENSMUSG00000028560.11	607.724	0.076603	0.106895	0.716619	0.473609	0.758719	Usp1	ENSMUSG00000028560
ENSMUSG00000029056.13	454.626	-0.0811128	0.113151	-0.716856	0.473463	0.758719	Pank4	ENSMUSG00000029056
ENSMUSG00000043290.6	26.2947	0.266281	0.371548	0.716679	0.473572	0.758719	Zfp784	ENSMUSG00000043290
ENSMUSG00000032096.16	3381.98	-0.0600142	0.0837256	-0.716796	0.4735	0.758719	Arcn1	ENSMUSG00000032096
ENSMUSG00000037572.16	206.96	0.14042	0.195856	0.716953	0.473403	0.758719	Wdhd1	ENSMUSG00000037572
ENSMUSG00000002345.17	302.994	0.091444	0.12766	0.71631	0.4738	0.758938	Borcs8	ENSMUSG00000002345
ENSMUSG00000028274.17	474.048	-0.0830267	0.115929	-0.716186	0.473877	0.758974	Rngtt	ENSMUSG00000028274
ENSMUSG00000022641.15	1319.02	-0.07122	0.0994684	-0.716007	0.473987	0.759064	Bbx	ENSMUSG00000022641
ENSMUSG00000102143.1	196.204	-0.110416	0.154295	-0.715618	0.474227	0.7591	Gm38057	ENSMUSG00000102143
ENSMUSG00000097989.1	16.041	0.331945	0.463834	0.715654	0.474205	0.7591	Gm4335	ENSMUSG00000097989
ENSMUSG00000039615.8	578.652	0.0852464	0.119118	0.715648	0.474209	0.7591	Stub1	ENSMUSG00000039615
ENSMUSG00000110277.1	33.0312	0.282	0.394012	0.715712	0.474169	0.7591	CH25-588N10.2	ENSMUSG00000110277
ENSMUSG00000000730.13	40.2303	0.218329	0.305134	0.715519	0.474289	0.759112	Dnmt3l	ENSMUSG00000000730
ENSMUSG00000107583.1	33.8452	0.259255	0.362386	0.715412	0.474355	0.75913	Gm44104	ENSMUSG00000107583
ENSMUSG00000061136.14	2057.11	-0.0578754	0.0809299	-0.71513	0.474529	0.759235	Prpf40a	ENSMUSG00000061136
ENSMUSG00000032977.8	256.618	-0.100172	0.140065	-0.715183	0.474496	0.759235	Fam207a	ENSMUSG00000032977
ENSMUSG00000052310.9	1945.63	0.0627126	0.0877597	0.714594	0.47486	0.759591	Slc39a1	ENSMUSG00000052310
ENSMUSG00000032913.13	1147.81	-0.0782085	0.109444	-0.7146	0.474856	0.759591	Lrig2	ENSMUSG00000032913
ENSMUSG00000036550.16	5473.97	-0.0622745	0.0871735	-0.714374	0.474996	0.759651	Cnot1	ENSMUSG00000036550
ENSMUSG00000042050.7	119.813	-0.135715	0.189981	-0.714358	0.475006	0.759651	Wdr60	ENSMUSG00000042050
ENSMUSG00000087132.7	38.0133	0.214866	0.300939	0.713982	0.475238	0.759935	A930001C03Rik	ENSMUSG00000087132
ENSMUSG00000033809.14	111.64	0.133156	0.186559	0.713746	0.475384	0.760082	Alg3	ENSMUSG00000033809
ENSMUSG00000056476.13	47.2307	0.202872	0.284395	0.713344	0.475633	0.760392	Med12l	ENSMUSG00000056476
ENSMUSG00000068856.3	641.971	-0.0898034	0.125973	-0.712879	0.475921	0.760591	Sf3b4	ENSMUSG00000068856
ENSMUSG00000063052.9	301.348	0.0886914	0.124392	0.712998	0.475847	0.760591	Lrrc40	ENSMUSG00000063052
ENSMUSG00000058600.13	5065.97	-0.0869031	0.121896	-0.712927	0.475891	0.760591	Rpl30	ENSMUSG00000058600
ENSMUSG00000020476.14	1069.13	-0.0724267	0.101613	-0.712768	0.475989	0.760614	Dbnl	ENSMUSG00000020476
ENSMUSG00000027198.16	708.78	0.0684524	0.0960879	0.712393	0.476221	0.760669	Ext2	ENSMUSG00000027198
ENSMUSG00000041842.15	1632.27	-0.0774097	0.1087	-0.712141	0.476377	0.760669	Fhdc1	ENSMUSG00000041842
ENSMUSG00000068747.14	1108.12	0.0772582	0.10848	0.712191	0.476347	0.760669	Sort1	ENSMUSG00000068747
ENSMUSG00000003872.9	21.1498	0.301752	0.423752	0.712096	0.476405	0.760669	Lin7b	ENSMUSG00000003872
ENSMUSG00000070520.4	178.122	-0.109759	0.154099	-0.712268	0.476299	0.760669	Ndnl2	ENSMUSG00000070520
ENSMUSG00000104107.1	147.517	-0.119187	0.167367	-0.712132	0.476383	0.760669	Gm37879	ENSMUSG00000104107
ENSMUSG00000025870.10	59.4464	0.177603	0.249267	0.7125	0.476155	0.760669	Arl10	ENSMUSG00000025870
ENSMUSG00000108500.1	39.8286	-0.220021	0.309022	-0.71199	0.476471	0.760687	Gm45033	ENSMUSG00000108500
ENSMUSG00000033021.16	392.2	0.0893051	0.125563	0.711236	0.476938	0.76072	Gmppa	ENSMUSG00000033021
ENSMUSG00000035601.9	44.807	-0.2412	0.338906	-0.711703	0.476649	0.76072	Trmt10b	ENSMUSG00000035601
ENSMUSG00000029154.13	850.537	-0.0868273	0.122117	-0.711017	0.477074	0.76072	Cwh43	ENSMUSG00000029154
ENSMUSG00000074121.3	67.3083	0.175239	0.246171	0.71186	0.476551	0.76072	Ntf5	ENSMUSG00000074121
ENSMUSG00000111626.1	17.6929	0.312149	0.43893	0.71116	0.476985	0.76072	RP23-416I23.6	ENSMUSG00000111626
ENSMUSG00000032342.13	281.335	-0.0900772	0.126644	-0.711262	0.476922	0.76072	Mto1	ENSMUSG00000032342
ENSMUSG00000032456.13	105.055	0.150906	0.212242	0.711009	0.477078	0.76072	Nmnat3	ENSMUSG00000032456
ENSMUSG00000017386.10	271.923	-0.0937176	0.131813	-0.71099	0.47709	0.76072	Traf4	ENSMUSG00000017386
ENSMUSG00000020604.13	25.4319	-0.26262	0.36912	-0.711476	0.476789	0.76072	Arsg	ENSMUSG00000020604
ENSMUSG00000022639.14	165.356	0.121895	0.17141	0.711133	0.477002	0.76072	Dubr	ENSMUSG00000022639
ENSMUSG00000073414.8	102.916	0.144752	0.203452	0.711484	0.476785	0.76072	G6b	ENSMUSG00000073414
ENSMUSG00000026740.12	686.772	-0.0762424	0.107264	-0.710795	0.477211	0.76075	Dnajc1	ENSMUSG00000026740
ENSMUSG00000014907.10	568.396	-0.0725506	0.102071	-0.710784	0.477218	0.76075	Naf1	ENSMUSG00000014907
ENSMUSG00000027536.6	839.278	-0.0738116	0.103921	-0.710265	0.47754	0.761003	Chmp4c	ENSMUSG00000027536
ENSMUSG00000020873.13	443.623	0.0835748	0.117661	0.710299	0.477519	0.761003	Slc35b1	ENSMUSG00000020873
ENSMUSG00000075704.16	62.9561	0.191261	0.269268	0.710299	0.477519	0.761003	Txnrd2	ENSMUSG00000075704
ENSMUSG00000024067.13	199.986	0.104157	0.146674	0.71013	0.477624	0.761049	Dpy30	ENSMUSG00000024067
ENSMUSG00000074480.4	237.075	0.101784	0.143396	0.70981	0.477822	0.761278	Mex3a	ENSMUSG00000074480
ENSMUSG00000036438.12	5281.11	-0.090793	0.127935	-0.709681	0.477902	0.761319	Calm2	ENSMUSG00000036438
ENSMUSG00000044700.15	387.079	-0.0857227	0.120815	-0.709536	0.477992	0.761376	Tmem201	ENSMUSG00000044700
ENSMUSG00000000058.6	1328.43	0.0682203	0.0962052	0.709112	0.478255	0.761708	Cav2	ENSMUSG00000000058
ENSMUSG00000000085.16	602.926	-0.0828504	0.116892	-0.708775	0.478464	0.761954	Scmh1	ENSMUSG00000000085
ENSMUSG00000105358.1	35.0396	-0.23445	0.330845	-0.708639	0.478549	0.762001	Gm43099	ENSMUSG00000105358
ENSMUSG00000051329.13	1022.1	0.0793418	0.112006	0.70837	0.478716	0.762181	Nup160	ENSMUSG00000051329
ENSMUSG00000031631.15	125.956	0.131708	0.185987	0.708156	0.478848	0.762305	Cfap97	ENSMUSG00000031631
ENSMUSG00000042558.16	433.789	0.0810979	0.114607	0.707617	0.479183	0.762665	Adprhl2	ENSMUSG00000042558
ENSMUSG00000028899.11	164.411	0.120097	0.169756	0.707469	0.479275	0.762665	Taf12	ENSMUSG00000028899
ENSMUSG00000049960.3	149.207	0.122961	0.173811	0.707441	0.479292	0.762665	Mrps16	ENSMUSG00000049960
ENSMUSG00000022244.6	62.2197	0.173577	0.245276	0.707682	0.479143	0.762665	Amacr	ENSMUSG00000022244
ENSMUSG00000026172.12	101.9	0.13836	0.195755	0.7068	0.479691	0.763211	Bcs1l	ENSMUSG00000026172
ENSMUSG00000024248.13	1582.65	0.0663226	0.0938575	0.706631	0.479796	0.763292	Cox7a2l	ENSMUSG00000024248
ENSMUSG00000016495.12	338.885	-0.0832356	0.117807	-0.706541	0.479852	0.763294	Plgrkt	ENSMUSG00000016495
ENSMUSG00000104936.1	37.412	0.251966	0.356891	0.706005	0.480185	0.76365	2610011E03Rik	ENSMUSG00000104936
ENSMUSG00000023027.12	685.454	-0.0704572	0.0997933	-0.706031	0.480169	0.76365	Atf1	ENSMUSG00000023027
ENSMUSG00000106739.1	153.021	-0.135667	0.19223	-0.705752	0.480343	0.763798	Gm43499	ENSMUSG00000106739
ENSMUSG00000003271.17	302.678	-0.103051	0.146032	-0.70568	0.480387	0.763798	Sult2b1	ENSMUSG00000003271
ENSMUSG00000021815.3	25.6222	0.255158	0.361658	0.705522	0.480486	0.763867	Mss51	ENSMUSG00000021815
ENSMUSG00000021819.10	2057.32	-0.0737171	0.104534	-0.705198	0.480687	0.764101	Zswim8	ENSMUSG00000021819
ENSMUSG00000036863.12	169.305	0.123369	0.175015	0.704909	0.480867	0.764212	Syde2	ENSMUSG00000036863
ENSMUSG00000068523.12	819.041	-0.0770609	0.109319	-0.704917	0.480862	0.764212	Gng5	ENSMUSG00000068523
ENSMUSG00000107402.1	35.2217	0.232499	0.330028	0.704483	0.481132	0.764326	4732416N19Rik	ENSMUSG00000107402
ENSMUSG00000038542.14	355.452	0.0805877	0.114385	0.704528	0.481104	0.764326	Pcid2	ENSMUSG00000038542
ENSMUSG00000031862.10	1329.31	-0.0720328	0.102241	-0.704538	0.481098	0.764326	Atp13a1	ENSMUSG00000031862
ENSMUSG00000022982.9	447.456	0.0812708	0.115369	0.704442	0.481157	0.764326	Sod1	ENSMUSG00000022982
ENSMUSG00000029408.13	123.978	0.135685	0.192685	0.704182	0.481319	0.764409	Abcb9	ENSMUSG00000029408
ENSMUSG00000032375.15	225.069	0.100219	0.142306	0.704252	0.481276	0.764409	Aph1b	ENSMUSG00000032375
ENSMUSG00000001576.14	831.371	-0.070088	0.0995442	-0.70409	0.481377	0.764414	Ergic1	ENSMUSG00000001576
ENSMUSG00000029009.17	222.202	0.129418	0.183877	0.70383	0.481539	0.764585	Mthfr	ENSMUSG00000029009
ENSMUSG00000030703.8	63.8324	-0.181689	0.258243	-0.703558	0.481708	0.764592	Gdpd3	ENSMUSG00000030703
ENSMUSG00000020818.16	266.392	0.0978086	0.139009	0.703613	0.481674	0.764592	Mfsd11	ENSMUSG00000020818
ENSMUSG00000022401.11	248.727	0.10473	0.148829	0.703692	0.481625	0.764592	Xpnpep3	ENSMUSG00000022401
ENSMUSG00000042165.8	89.159	-0.149673	0.212877	-0.703097	0.481996	0.764615	Gm9774	ENSMUSG00000042165
ENSMUSG00000054717.7	453.899	0.0801871	0.114039	0.703158	0.481958	0.764615	Hmgb2	ENSMUSG00000054717
ENSMUSG00000020441.6	147.312	-0.121909	0.173367	-0.703184	0.481941	0.764615	2310033P09Rik	ENSMUSG00000020441
ENSMUSG00000034761.15	1332.27	-0.077529	0.11026	-0.703149	0.481963	0.764615	Map4k5	ENSMUSG00000034761
ENSMUSG00000103047.1	19.8337	0.285923	0.406543	0.703303	0.481867	0.764615	Gm37310	ENSMUSG00000103047
ENSMUSG00000027998.11	465.528	-0.0799621	0.113811	-0.702587	0.482313	0.765031	Plrg1	ENSMUSG00000027998
ENSMUSG00000080486.1	22.7119	0.26752	0.380852	0.702427	0.482413	0.765103	Snord100	ENSMUSG00000080486
ENSMUSG00000020010.7	43.8693	-0.266115	0.378992	-0.702166	0.482575	0.765187	Vnn3	ENSMUSG00000020010
ENSMUSG00000031232.16	601.504	0.0758847	0.108059	0.702253	0.482521	0.765187	Magt1	ENSMUSG00000031232
ENSMUSG00000025221.15	28.5039	-0.258913	0.368785	-0.70207	0.482636	0.765195	Kcnip2	ENSMUSG00000025221
ENSMUSG00000062861.8	65.3674	0.162694	0.231773	0.701953	0.482708	0.765224	Zfp28	ENSMUSG00000062861
ENSMUSG00000035521.13	178.173	-0.108671	0.154856	-0.701752	0.482834	0.765336	Gnptg	ENSMUSG00000035521
ENSMUSG00000052331.14	253.082	0.0997387	0.142177	0.701513	0.482983	0.765485	Ankrd44	ENSMUSG00000052331
ENSMUSG00000107529.1	83.3169	0.149596	0.21353	0.700584	0.483563	0.766318	Gm44291	ENSMUSG00000107529
ENSMUSG00000033735.9	195.253	0.121741	0.173812	0.70042	0.483665	0.766358	Spr	ENSMUSG00000033735
ENSMUSG00000021646.8	175.212	0.114803	0.163919	0.700368	0.483698	0.766358	Mccc2	ENSMUSG00000021646
ENSMUSG00000036613.7	175.217	-0.108439	0.154939	-0.699883	0.484001	0.76675	Tssc1	ENSMUSG00000036613
ENSMUSG00000060601.13	843.562	-0.072934	0.104228	-0.699751	0.484083	0.766772	Nr1h2	ENSMUSG00000060601
ENSMUSG00000025332.14	4284.11	-0.0624975	0.0893223	-0.699685	0.484124	0.766772	Kdm5c	ENSMUSG00000025332
ENSMUSG00000026478.14	1791.84	0.0696093	0.0996063	0.698844	0.484649	0.766995	Lamc1	ENSMUSG00000026478
ENSMUSG00000001016.12	1027.07	0.0630698	0.0902379	0.698927	0.484597	0.766995	Ilf2	ENSMUSG00000001016
ENSMUSG00000030621.17	27.073	-0.275616	0.394327	-0.698952	0.484582	0.766995	Me3	ENSMUSG00000030621
ENSMUSG00000020180.9	380.005	0.0894606	0.127957	0.699144	0.484462	0.766995	Snrpd3	ENSMUSG00000020180
ENSMUSG00000000142.15	655.928	0.0775639	0.110941	0.699144	0.484462	0.766995	Axin2	ENSMUSG00000000142
ENSMUSG00000064409.1	16.1987	0.346437	0.495537	0.699113	0.484481	0.766995	n-R5s40	ENSMUSG00000064409
ENSMUSG00000051220.2	110.632	0.152024	0.217457	0.6991	0.484489	0.766995	Ercc6l	ENSMUSG00000051220
ENSMUSG00000002608.8	685.445	-0.0691154	0.0989646	-0.698385	0.484936	0.767363	Ccdc97	ENSMUSG00000002608
ENSMUSG00000081992.1	75.4975	-0.161803	0.231721	-0.698266	0.485011	0.767365	Gm13408	ENSMUSG00000081992
ENSMUSG00000039804.15	442.435	0.0784973	0.112441	0.69812	0.485102	0.767365	Ncoa5	ENSMUSG00000039804
ENSMUSG00000047371.7	116.928	-0.151046	0.216345	-0.698173	0.485069	0.767365	Zfp768	ENSMUSG00000047371
ENSMUSG00000083104.1	16.262	0.380533	0.545316	0.69782	0.48529	0.767574	Gm12917	ENSMUSG00000083104
ENSMUSG00000020070.18	220.01	-0.103835	0.1489	-0.697346	0.485586	0.767884	Rufy2	ENSMUSG00000020070
ENSMUSG00000034758.12	44.6591	0.210304	0.301613	0.697262	0.485639	0.767884	Tle6	ENSMUSG00000034758
ENSMUSG00000031289.10	87.0319	-0.424792	0.609244	-0.697244	0.48565	0.767884	Il13ra2	ENSMUSG00000031289
ENSMUSG00000007837.11	323.477	0.0937159	0.134515	0.696694	0.485994	0.768254	Prrg2	ENSMUSG00000007837
ENSMUSG00000005656.8	560.88	-0.0822467	0.118041	-0.696767	0.485949	0.768254	Snx6	ENSMUSG00000005656
ENSMUSG00000032290.7	467.106	0.0784805	0.112685	0.696459	0.486141	0.768399	Ptpn9	ENSMUSG00000032290
ENSMUSG00000028411.15	274.284	-0.0955759	0.137339	-0.695913	0.486483	0.768418	Aptx	ENSMUSG00000028411
ENSMUSG00000106858.1	42.3145	0.201628	0.289709	0.695967	0.48645	0.768418	Gm43844	ENSMUSG00000106858
ENSMUSG00000020131.14	54.229	0.187087	0.268773	0.696078	0.48638	0.768418	Pcsk4	ENSMUSG00000020131
ENSMUSG00000078247.3	52.4347	0.180694	0.259631	0.695964	0.486451	0.768418	Airn	ENSMUSG00000078247
ENSMUSG00000097566.1	28.7748	-0.252245	0.362351	-0.696134	0.486345	0.768418	A930024N18Rik	ENSMUSG00000097566
ENSMUSG00000073640.2	23.5811	-0.259921	0.373283	-0.696312	0.486233	0.768418	Rpl27-ps3	ENSMUSG00000073640
ENSMUSG00000008958.14	613.658	0.0698034	0.100331	0.695728	0.486599	0.768514	Vps72	ENSMUSG00000008958
ENSMUSG00000059534.8	375.402	-0.0835018	0.120092	-0.695316	0.486857	0.768835	Uqcr10	ENSMUSG00000059534
ENSMUSG00000027164.8	790.19	-0.0926244	0.133268	-0.695023	0.487041	0.769038	Traf6	ENSMUSG00000027164
ENSMUSG00000086728.2	19.2931	0.302308	0.435112	0.694782	0.487192	0.769189	Man2c1os	ENSMUSG00000086728
ENSMUSG00000089773.7	2187.72	-0.0863719	0.1244	-0.694307	0.48749	0.769294	Skint1	ENSMUSG00000089773
ENSMUSG00000032058.14	866.885	-0.0770341	0.110919	-0.69451	0.487362	0.769294	Ppp2r1b	ENSMUSG00000032058
ENSMUSG00000032289.15	428.046	-0.226313	0.325915	-0.694393	0.487436	0.769294	Thsd4	ENSMUSG00000032289
ENSMUSG00000063142.14	29.1424	0.293818	0.423068	0.694493	0.487373	0.769294	Kcnma1	ENSMUSG00000063142
ENSMUSG00000090356.2	44.1033	0.217345	0.313071	0.694237	0.487534	0.769294	Teddm3	ENSMUSG00000090356
ENSMUSG00000028454.16	321.251	0.0938668	0.135241	0.694071	0.487638	0.769372	Pigo	ENSMUSG00000028454
ENSMUSG00000037020.16	169.672	0.106625	0.153703	0.693708	0.487866	0.76959	Wdr62	ENSMUSG00000037020
ENSMUSG00000024369.16	253.281	0.0918634	0.13243	0.693675	0.487886	0.76959	Nelfe	ENSMUSG00000024369
ENSMUSG00000085311.1	40.2082	0.213747	0.308287	0.693338	0.488097	0.769601	Gm15445	ENSMUSG00000085311
ENSMUSG00000108108.1	114.299	0.133735	0.192948	0.693113	0.488239	0.769601	Gm44270	ENSMUSG00000108108
ENSMUSG00000018796.13	1741.94	-0.0939794	0.135612	-0.693	0.48831	0.769601	Acsl1	ENSMUSG00000018796
ENSMUSG00000032349.13	503.419	-0.101164	0.145929	-0.693238	0.48816	0.769601	Elovl5	ENSMUSG00000032349
ENSMUSG00000001313.12	50.561	0.186529	0.26921	0.692873	0.488389	0.769601	Rnd2	ENSMUSG00000001313
ENSMUSG00000020778.12	112.918	0.127538	0.183984	0.693205	0.488181	0.769601	Ten1	ENSMUSG00000020778
ENSMUSG00000091931.5	81.8174	-0.155451	0.224277	-0.693121	0.488233	0.769601	AK010878	ENSMUSG00000091931
ENSMUSG00000003882.4	19.7217	0.827407	1.19411	0.692906	0.488369	0.769601	Il7r	ENSMUSG00000003882
ENSMUSG00000025217.14	142.483	0.118734	0.171193	0.69357	0.487952	0.769601	Btrc	ENSMUSG00000025217
ENSMUSG00000038080.16	629.466	-0.0719105	0.103808	-0.692726	0.488482	0.769647	Kdm1b	ENSMUSG00000038080
ENSMUSG00000024610.14	902.225	-0.588103	0.849062	-0.692651	0.488529	0.769647	Cd74	ENSMUSG00000024610
ENSMUSG00000034024.7	2946.18	-0.0649234	0.0937585	-0.692454	0.488653	0.769756	Cct2	ENSMUSG00000034024
ENSMUSG00000074994.4	2189.48	-0.0692299	0.100056	-0.691915	0.488991	0.769961	Qser1	ENSMUSG00000074994
ENSMUSG00000028577.13	1131.48	-0.0585439	0.0845823	-0.692153	0.488841	0.769961	Plaa	ENSMUSG00000028577
ENSMUSG00000002221.11	904.756	0.0622451	0.0899787	0.691776	0.489078	0.769961	Paxip1	ENSMUSG00000002221
ENSMUSG00000003153.10	18.8192	-0.290788	0.420322	-0.691822	0.489049	0.769961	Slc2a3	ENSMUSG00000003153
ENSMUSG00000025323.9	290.862	0.120801	0.174661	0.691632	0.489168	0.769961	Sp4	ENSMUSG00000025323
ENSMUSG00000021668.14	388.068	-0.0800389	0.115664	-0.691997	0.488939	0.769961	Polk	ENSMUSG00000021668
ENSMUSG00000024853.9	2052.37	0.0599267	0.0866445	0.691639	0.489164	0.769961	Sf3b2	ENSMUSG00000024853
ENSMUSG00000102179.1	36.1209	-0.216994	0.313918	-0.691243	0.489413	0.770085	Gm37868	ENSMUSG00000102179
ENSMUSG00000049404.7	154.975	-0.134108	0.193971	-0.691384	0.489324	0.770085	Rarres1	ENSMUSG00000049404
ENSMUSG00000011096.17	496.452	-0.0959761	0.138829	-0.691324	0.489362	0.770085	Akt1s1	ENSMUSG00000011096
ENSMUSG00000026197.12	244.469	-0.0969543	0.140365	-0.690731	0.489735	0.770262	Zfand2b	ENSMUSG00000026197
ENSMUSG00000032109.15	282.276	0.0959211	0.138908	0.690538	0.489856	0.770262	Nlrx1	ENSMUSG00000032109
ENSMUSG00000042790.16	519.308	0.0753863	0.109166	0.690567	0.489838	0.770262	Rnf214	ENSMUSG00000042790
ENSMUSG00000036860.14	87.3385	0.14572	0.211011	0.690579	0.48983	0.770262	Mrpl55	ENSMUSG00000036860
ENSMUSG00000044715.6	155.043	0.110463	0.15993	0.690695	0.489757	0.770262	Gskip	ENSMUSG00000044715
ENSMUSG00000038880.13	193.845	-0.101488	0.146932	-0.690715	0.489745	0.770262	Mrps34	ENSMUSG00000038880
ENSMUSG00000042367.12	631.67	0.111428	0.161425	0.690274	0.490022	0.770274	Gjb3	ENSMUSG00000042367
ENSMUSG00000029836.15	483.844	0.0789372	0.114355	0.690281	0.490018	0.770274	Cbx3	ENSMUSG00000029836
ENSMUSG00000045867.9	31.992	-0.235147	0.340664	-0.690262	0.490029	0.770274	Cradd	ENSMUSG00000045867
ENSMUSG00000091754.8	40.7167	-0.208764	0.302632	-0.689829	0.490302	0.770616	Gm3636	ENSMUSG00000091754
ENSMUSG00000057388.9	149.172	0.114264	0.165677	0.689681	0.490395	0.770665	Mrpl18	ENSMUSG00000057388
ENSMUSG00000057411.8	133.376	0.123392	0.178931	0.689604	0.490443	0.770665	Fam173a	ENSMUSG00000057411
ENSMUSG00000075028.11	78.6345	0.166245	0.241329	0.688873	0.490903	0.77077	Prdm11	ENSMUSG00000075028
ENSMUSG00000005882.18	310.155	-0.0935866	0.13587	-0.688796	0.490952	0.77077	Uqcc1	ENSMUSG00000005882
ENSMUSG00000028998.6	350.518	-0.0993028	0.144155	-0.688861	0.490911	0.77077	Tomm7	ENSMUSG00000028998
ENSMUSG00000005682.8	845.063	-0.0693234	0.100615	-0.688994	0.490827	0.77077	Pan2	ENSMUSG00000005682
ENSMUSG00000082917.1	23.6858	0.258307	0.374749	0.689279	0.490648	0.77077	Gm11440	ENSMUSG00000082917
ENSMUSG00000022789.14	1464.38	-0.059759	0.0867076	-0.689202	0.490696	0.77077	Dnm1l	ENSMUSG00000022789
ENSMUSG00000053774.8	2072.53	-0.0669499	0.0971699	-0.688998	0.490824	0.77077	Ubxn7	ENSMUSG00000053774
ENSMUSG00000038773.10	1746.98	0.0551299	0.080028	0.688882	0.490897	0.77077	Kdm3b	ENSMUSG00000038773
ENSMUSG00000031730.18	97.2068	0.139173	0.202187	0.688338	0.49124	0.771137	Dhodh	ENSMUSG00000031730
ENSMUSG00000051341.5	258.743	-0.10309	0.149829	-0.688049	0.491422	0.771335	Zfp52	ENSMUSG00000051341
ENSMUSG00000043079.17	1100.79	-0.0991047	0.144066	-0.687911	0.491509	0.771385	Synpo	ENSMUSG00000043079
ENSMUSG00000021461.16	212.609	-0.098813	0.143742	-0.687434	0.49181	0.77177	Fancc	ENSMUSG00000021461
ENSMUSG00000108542.1	113.094	-0.142205	0.206938	-0.687187	0.491965	0.77184	Gm44834	ENSMUSG00000108542
ENSMUSG00000023944.14	18447.8	0.0803011	0.116849	0.687219	0.491945	0.77184	Hsp90ab1	ENSMUSG00000023944
ENSMUSG00000028744.15	114.237	-0.12782	0.186082	-0.6869	0.492146	0.771864	Pqlc2	ENSMUSG00000028744
ENSMUSG00000039578.16	87.7023	0.14897	0.216867	0.686921	0.492133	0.771864	Ccser1	ENSMUSG00000039578
ENSMUSG00000030699.16	22.4351	-0.287155	0.417945	-0.687063	0.492043	0.771864	Tbx6	ENSMUSG00000030699
ENSMUSG00000028522.16	1719.62	-0.057958	0.0843941	-0.686754	0.492238	0.771874	Mier1	ENSMUSG00000028522
ENSMUSG00000059182.7	939.484	0.0776047	0.113009	0.686715	0.492263	0.771874	Skap2	ENSMUSG00000059182
ENSMUSG00000049556.5	163.681	0.139319	0.202929	0.686544	0.49237	0.771957	Lingo1	ENSMUSG00000049556
ENSMUSG00000058761.5	861.079	0.0635741	0.0926158	0.686428	0.492443	0.77197	Rnf169	ENSMUSG00000058761
ENSMUSG00000001150.6	560.072	0.0842647	0.122771	0.686355	0.492489	0.77197	Mcm3ap	ENSMUSG00000001150
ENSMUSG00000104394.2	113.486	0.12686	0.184966	0.685854	0.492805	0.771978	Gm37254	ENSMUSG00000104394
ENSMUSG00000041777.11	207.276	0.10495	0.153078	0.685596	0.492968	0.771978	Cir1	ENSMUSG00000041777
ENSMUSG00000074646.10	16.0407	-0.31328	0.456861	-0.685724	0.492887	0.771978	6430550D23Rik	ENSMUSG00000074646
ENSMUSG00000048416.15	21.7296	-0.281713	0.41095	-0.685516	0.493018	0.771978	Mlf1	ENSMUSG00000048416
ENSMUSG00000064037.13	282.333	-0.0927081	0.135179	-0.685817	0.492829	0.771978	Gpn1	ENSMUSG00000064037
ENSMUSG00000029798.11	72.1765	-0.15548	0.226732	-0.685743	0.492875	0.771978	Herc6	ENSMUSG00000029798
ENSMUSG00000002679.14	164.861	0.114536	0.166964	0.685996	0.492715	0.771978	Med6	ENSMUSG00000002679
ENSMUSG00000021326.11	413.276	-0.0801984	0.116879	-0.686167	0.492608	0.771978	Trim27	ENSMUSG00000021326
ENSMUSG00000061474.11	65.7951	0.174585	0.254453	0.686119	0.492638	0.771978	Mrps36	ENSMUSG00000061474
ENSMUSG00000033960.5	297.295	-0.100079	0.146001	-0.685471	0.493047	0.771978	9430020K01Rik	ENSMUSG00000033960
ENSMUSG00000084261.1	74.8602	-0.15194	0.221774	-0.685111	0.493274	0.772243	Rpl36a-ps4	ENSMUSG00000084261
ENSMUSG00000032534.17	321.411	-0.0885387	0.129248	-0.685028	0.493327	0.772243	Cep63	ENSMUSG00000032534
ENSMUSG00000098183.1	66.2166	0.171533	0.250466	0.684856	0.493435	0.772325	Gm27010	ENSMUSG00000098183
ENSMUSG00000030079.15	183.071	-0.11114	0.162367	-0.6845	0.493659	0.772422	Ruvbl1	ENSMUSG00000030079
ENSMUSG00000083844.8	63.5511	0.167206	0.244276	0.684495	0.493662	0.772422	Ube2d-ps	ENSMUSG00000083844
ENSMUSG00000023048.13	802.607	-0.0744895	0.108804	-0.684624	0.493581	0.772422	Prr13	ENSMUSG00000023048
ENSMUSG00000111521.1	38.2983	-0.215443	0.314827	-0.68432	0.493773	0.772509	RP23-228B2.5	ENSMUSG00000111521
ENSMUSG00000055760.12	27.191	-0.25342	0.370375	-0.684224	0.493833	0.772517	Gemin6	ENSMUSG00000055760
ENSMUSG00000024603.7	1455.44	-0.0705281	0.103115	-0.683974	0.493992	0.772678	Dctn4	ENSMUSG00000024603
ENSMUSG00000031433.15	189.615	0.114276	0.167105	0.683859	0.494064	0.772704	Rbm41	ENSMUSG00000031433
ENSMUSG00000109136.1	37.8001	-0.209036	0.305766	-0.683646	0.494199	0.772705	Gm45114	ENSMUSG00000109136
ENSMUSG00000035933.4	508.871	-0.0709619	0.103807	-0.683596	0.49423	0.772705	Cog5	ENSMUSG00000035933
ENSMUSG00000041079.11	46.6333	0.193159	0.282512	0.683719	0.494152	0.772705	Rwdd2b	ENSMUSG00000041079
ENSMUSG00000081236.1	34.0952	-0.222289	0.325319	-0.683294	0.494421	0.772707	Gm13574	ENSMUSG00000081236
ENSMUSG00000041921.16	695.21	0.0736457	0.107816	0.683069	0.494563	0.772707	Metap1d	ENSMUSG00000041921
ENSMUSG00000029370.10	69.4511	0.155362	0.227436	0.683101	0.494543	0.772707	Rassf6	ENSMUSG00000029370
ENSMUSG00000110238.1	21.8903	-0.275629	0.403269	-0.683486	0.4943	0.772707	Gm19269	ENSMUSG00000110238
ENSMUSG00000020623.11	131.202	0.143497	0.210012	0.683281	0.494429	0.772707	Map2k6	ENSMUSG00000020623
ENSMUSG00000034928.16	1616.81	-0.0634181	0.0928287	-0.683173	0.494497	0.772707	Rnf44	ENSMUSG00000034928
ENSMUSG00000034480.18	1407.31	-0.0659866	0.0966719	-0.682583	0.49487	0.7731	Diaph2	ENSMUSG00000034480
ENSMUSG00000005994.14	28.7427	-0.333594	0.488875	-0.68237	0.495005	0.773224	Tyrp1	ENSMUSG00000005994
ENSMUSG00000053173.12	92.1997	-0.152325	0.223266	-0.682259	0.495075	0.773247	Rpl18-ps2	ENSMUSG00000053173
ENSMUSG00000074797.11	192.675	0.114119	0.16732	0.682041	0.495213	0.773376	Itpa	ENSMUSG00000074797
ENSMUSG00000104044.1	80.6808	-0.15001	0.220231	-0.681148	0.495778	0.773391	Gm37566	ENSMUSG00000104044
ENSMUSG00000027324.1	103.338	-0.133834	0.196589	-0.68078	0.496011	0.773391	Rpusd2	ENSMUSG00000027324
ENSMUSG00000027312.14	1228.86	0.0668097	0.0981688	0.68056	0.49615	0.773391	Atrn	ENSMUSG00000027312
ENSMUSG00000008999.7	912.662	-0.0603265	0.0886275	-0.680675	0.496077	0.773391	Bmp7	ENSMUSG00000008999
ENSMUSG00000105611.1	41.7843	-0.197728	0.290586	-0.680448	0.496221	0.773391	Gm42938	ENSMUSG00000105611
ENSMUSG00000028271.9	217.548	-0.0970312	0.142465	-0.681086	0.495817	0.773391	Gtf2b	ENSMUSG00000028271
ENSMUSG00000029632.7	424.718	0.0847846	0.124358	0.681779	0.495379	0.773391	Ndufa4	ENSMUSG00000029632
ENSMUSG00000063568.11	48.208	0.190129	0.279705	0.679748	0.496664	0.773391	Jazf1	ENSMUSG00000063568
ENSMUSG00000056305.4	395.36	-0.103079	0.151416	-0.680768	0.496018	0.773391	Usp39	ENSMUSG00000056305
ENSMUSG00000030731.13	23.3219	0.259165	0.381373	0.679559	0.496784	0.773391	Syt3	ENSMUSG00000030731
ENSMUSG00000061079.14	459.323	-0.236882	0.348586	-0.679551	0.496789	0.773391	Zfp143	ENSMUSG00000061079
ENSMUSG00000033282.14	227.016	0.0960435	0.141266	0.679879	0.496581	0.773391	Rpgrip1l	ENSMUSG00000033282
ENSMUSG00000005699.16	26.8616	-0.250001	0.366809	-0.681554	0.495521	0.773391	Pard6a	ENSMUSG00000005699
ENSMUSG00000090074.1	16.4458	-0.318743	0.468223	-0.680751	0.496029	0.773391	Gm6921	ENSMUSG00000090074
ENSMUSG00000032911.6	1472.57	0.170501	0.250206	0.681441	0.495592	0.773391	Cspg4	ENSMUSG00000032911
ENSMUSG00000103835.1	31.21	-0.229602	0.337591	-0.680117	0.49643	0.773391	Gm37612	ENSMUSG00000103835
ENSMUSG00000106208.1	29.9983	-0.232923	0.341994	-0.681073	0.495825	0.773391	Gm4734	ENSMUSG00000106208
ENSMUSG00000020198.7	1550.64	-0.0592051	0.0870406	-0.680201	0.496377	0.773391	Ap3d1	ENSMUSG00000020198
ENSMUSG00000049038.3	15.8453	0.324917	0.476872	0.681351	0.49565	0.773391	Mterf2	ENSMUSG00000049038
ENSMUSG00000020137.4	324.336	0.089789	0.132142	0.67949	0.496828	0.773391	Thap2	ENSMUSG00000020137
ENSMUSG00000025408.15	217.543	-0.144272	0.212212	-0.679848	0.496601	0.773391	Ddit3	ENSMUSG00000025408
ENSMUSG00000020464.15	466.469	-0.0812995	0.119569	-0.67994	0.496543	0.773391	Pnpt1	ENSMUSG00000020464
ENSMUSG00000020889.11	3293.97	-0.528964	0.778456	-0.679504	0.496818	0.773391	Nr1d1	ENSMUSG00000020889
ENSMUSG00000006782.16	20.7819	0.2712	0.398899	0.679872	0.496585	0.773391	Cnp	ENSMUSG00000006782
ENSMUSG00000049517.7	4890.57	-0.0702094	0.10304	-0.681379	0.495632	0.773391	Rps23	ENSMUSG00000049517
ENSMUSG00000021710.10	344.307	0.0824533	0.121317	0.67965	0.496726	0.773391	Nln	ENSMUSG00000021710
ENSMUSG00000024312.9	353.033	-0.0887319	0.13042	-0.680353	0.496281	0.773391	Wdr46	ENSMUSG00000024312
ENSMUSG00000024424.14	302.753	0.0923219	0.13555	0.68109	0.495815	0.773391	Ttc39c	ENSMUSG00000024424
ENSMUSG00000035765.9	381.252	0.0806592	0.118608	0.680046	0.496475	0.773391	Dym	ENSMUSG00000035765
ENSMUSG00000027245.11	93.594	-0.139969	0.206153	-0.67896	0.497163	0.773684	Hypk	ENSMUSG00000027245
ENSMUSG00000046603.16	68.9609	0.176346	0.259688	0.679068	0.497095	0.773684	Tcaim	ENSMUSG00000046603
ENSMUSG00000004843.6	957.982	-0.080544	0.118649	-0.678842	0.497238	0.773684	Chmp2b	ENSMUSG00000004843
ENSMUSG00000024943.8	660.022	-0.0676003	0.0995727	-0.678904	0.497199	0.773684	Smc5	ENSMUSG00000024943
ENSMUSG00000101964.1	84.1201	-0.163286	0.240591	-0.678686	0.497337	0.773752	Gm28693	ENSMUSG00000101964
ENSMUSG00000012428.9	1372.99	0.215384	0.317406	0.678576	0.497407	0.773775	Steap4	ENSMUSG00000012428
ENSMUSG00000111394.1	1844.83	-0.0716922	0.105722	-0.678121	0.497695	0.774137	RP23-320D23.6	ENSMUSG00000111394
ENSMUSG00000041801.5	615.029	-0.0663581	0.0978846	-0.677922	0.497821	0.774161	Phlda3	ENSMUSG00000041801
ENSMUSG00000031374.13	16.6696	0.307221	0.45314	0.677982	0.497783	0.774161	Zfp92	ENSMUSG00000031374
ENSMUSG00000063808.14	179.665	0.106086	0.156581	0.677514	0.49808	0.774477	Gpatch1	ENSMUSG00000063808
ENSMUSG00000037514.17	642.878	0.0836212	0.123461	0.677309	0.49821	0.774593	Pank2	ENSMUSG00000037514
ENSMUSG00000045466.18	101.687	0.150612	0.222447	0.677068	0.498363	0.774744	Zfp956	ENSMUSG00000045466
ENSMUSG00000026037.14	235.517	-0.0976	0.144191	-0.676878	0.498483	0.774845	Orc2	ENSMUSG00000026037
ENSMUSG00000028461.12	176.453	0.136123	0.201149	0.676726	0.49858	0.774909	Ccdc107	ENSMUSG00000028461
ENSMUSG00000042320.16	15.6699	-0.308577	0.456226	-0.676369	0.498806	0.775156	Prox2	ENSMUSG00000042320
ENSMUSG00000024325.8	278.213	0.0848769	0.125502	0.676301	0.49885	0.775156	Ring1	ENSMUSG00000024325
ENSMUSG00000107955.1	37.7692	0.219125	0.324134	0.676031	0.499021	0.77526	Gm44027	ENSMUSG00000107955
ENSMUSG00000055835.10	213.754	-0.100376	0.148481	-0.676021	0.499027	0.77526	Zfp1	ENSMUSG00000055835
ENSMUSG00000069135.11	454.879	-0.0766227	0.113408	-0.675641	0.499269	0.775549	Fgfr1op	ENSMUSG00000069135
ENSMUSG00000036904.5	137.096	-0.117697	0.174269	-0.675373	0.499439	0.775726	Fzd8	ENSMUSG00000036904
ENSMUSG00000031546.6	130.007	0.12493	0.185109	0.674901	0.499739	0.77602	Gins4	ENSMUSG00000031546
ENSMUSG00000020368.15	5647.99	-0.0743772	0.110198	-0.674941	0.499713	0.77602	Canx	ENSMUSG00000020368
ENSMUSG00000061518.10	819.501	-0.0700537	0.103814	-0.674798	0.499804	0.776035	Cox5b	ENSMUSG00000061518
ENSMUSG00000038305.14	106.606	0.137655	0.204263	0.673914	0.500366	0.776492	Spats2l	ENSMUSG00000038305
ENSMUSG00000026458.13	24.6739	-0.29262	0.434373	-0.673661	0.500527	0.776492	Ppfia4	ENSMUSG00000026458
ENSMUSG00000102651.1	75.834	0.149868	0.222331	0.674076	0.500263	0.776492	Gm37080	ENSMUSG00000102651
ENSMUSG00000035949.15	842.603	-0.0679195	0.10079	-0.673869	0.500394	0.776492	Fbxw2	ENSMUSG00000035949
ENSMUSG00000104735.1	35.9172	-0.232491	0.344833	-0.674215	0.500175	0.776492	C130075A20Rik	ENSMUSG00000104735
ENSMUSG00000069910.2	98.5339	-0.14763	0.219154	-0.673635	0.500543	0.776492	Spdl1	ENSMUSG00000069910
ENSMUSG00000044231.2	42.4882	-0.201177	0.298607	-0.673721	0.500489	0.776492	Nhlrc1	ENSMUSG00000044231
ENSMUSG00000025735.13	16.9748	0.30381	0.450858	0.673849	0.500408	0.776492	Rhbdl1	ENSMUSG00000025735
ENSMUSG00000075217.1	457.51	-0.0978207	0.145324	-0.67312	0.500871	0.776676	4833423E24Rik	ENSMUSG00000075217
ENSMUSG00000029790.16	67.6733	0.161931	0.240549	0.673172	0.500838	0.776676	Cep41	ENSMUSG00000029790
ENSMUSG00000054662.8	3131.26	-0.0619198	0.0920041	-0.673012	0.50094	0.776676	Ano9	ENSMUSG00000054662
ENSMUSG00000052609.8	1787.21	-0.0782448	0.116215	-0.673274	0.500773	0.776676	Plekhg3	ENSMUSG00000052609
ENSMUSG00000054874.12	2209.95	-0.0579072	0.0860311	-0.673096	0.500886	0.776676	Pcnx3	ENSMUSG00000054874
ENSMUSG00000037266.18	4813.58	-0.0781205	0.116112	-0.672804	0.501072	0.776795	Rsrp1	ENSMUSG00000037266
ENSMUSG00000000605.9	1228.15	-0.064721	0.0962615	-0.672345	0.501364	0.776903	Clcn4	ENSMUSG00000000605
ENSMUSG00000062248.5	195.522	-0.105689	0.157176	-0.672425	0.501313	0.776903	Cks2	ENSMUSG00000062248
ENSMUSG00000040681.14	2559.05	-0.0841159	0.125086	-0.672467	0.501286	0.776903	Hmgn1	ENSMUSG00000040681
ENSMUSG00000024639.5	807.965	-0.0622411	0.0925575	-0.672458	0.501292	0.776903	Gnaq	ENSMUSG00000024639
ENSMUSG00000022677.14	260.684	0.0880278	0.130946	0.672244	0.501428	0.776917	Fopnl	ENSMUSG00000022677
ENSMUSG00000038702.6	654.518	-0.0679718	0.101399	-0.670337	0.502643	0.777555	Dsel	ENSMUSG00000038702
ENSMUSG00000031286.6	267.431	-0.0871161	0.129764	-0.671343	0.502002	0.777555	Glt28d2	ENSMUSG00000031286
ENSMUSG00000106427.1	134.806	-0.119072	0.177671	-0.670185	0.50274	0.777555	Gm42820	ENSMUSG00000106427
ENSMUSG00000035615.12	99.452	0.138348	0.206284	0.670668	0.502432	0.777555	Frmpd1	ENSMUSG00000035615
ENSMUSG00000028601.18	461.038	0.0878363	0.130822	0.67142	0.501953	0.777555	Echdc2	ENSMUSG00000028601
ENSMUSG00000106682.1	59.4662	0.181713	0.271168	0.670112	0.502787	0.777555	Gm42648	ENSMUSG00000106682
ENSMUSG00000106671.1	67.8888	-0.176978	0.263855	-0.670739	0.502387	0.777555	Gm42900	ENSMUSG00000106671
ENSMUSG00000059159.6	31.2288	0.24444	0.364333	0.670926	0.502268	0.777555	Gm8129	ENSMUSG00000059159
ENSMUSG00000055850.12	629.4	-0.0744244	0.110866	-0.671298	0.502031	0.777555	Rnf181	ENSMUSG00000055850
ENSMUSG00000107655.1	42.9083	0.192697	0.287432	0.67041	0.502597	0.777555	Gm44220	ENSMUSG00000107655
ENSMUSG00000053565.10	1477.77	0.0584322	0.0871865	0.670198	0.502732	0.777555	Eif3k	ENSMUSG00000053565
ENSMUSG00000031728.10	349.065	-0.0806076	0.120246	-0.670356	0.502631	0.777555	Zfp821	ENSMUSG00000031728
ENSMUSG00000091994.1	24.5421	0.245877	0.366508	0.670864	0.502307	0.777555	E130317F20Rik	ENSMUSG00000091994
ENSMUSG00000091905.2	19.4493	-0.305086	0.454975	-0.670556	0.502503	0.777555	Gm6395	ENSMUSG00000091905
ENSMUSG00000064288.4	338.477	0.0801711	0.119519	0.670783	0.502359	0.777555	Hist1h4k	ENSMUSG00000064288
ENSMUSG00000059323.13	569.75	0.0718107	0.107049	0.670819	0.502336	0.777555	Tonsl	ENSMUSG00000059323
ENSMUSG00000022836.10	44.3348	0.196832	0.293428	0.670801	0.502347	0.777555	Mylk	ENSMUSG00000022836
ENSMUSG00000110686.1	26.6254	-0.257211	0.383892	-0.670008	0.502853	0.777571	RP23-410B24.5	ENSMUSG00000110686
ENSMUSG00000040029.14	1133.25	0.0621901	0.0928391	0.66987	0.502941	0.777621	Ipo8	ENSMUSG00000040029
ENSMUSG00000061904.12	5326.17	-0.0579202	0.0864949	-0.669637	0.503089	0.777764	Slc25a3	ENSMUSG00000061904
ENSMUSG00000046822.12	248.501	0.109839	0.164061	0.669504	0.503174	0.77781	Slc39a3	ENSMUSG00000046822
ENSMUSG00000020834.17	81.5295	0.173209	0.258769	0.669359	0.503267	0.777867	Dhrs13	ENSMUSG00000020834
ENSMUSG00000037337.11	19.7682	0.290459	0.434136	0.66905	0.503464	0.778023	Map4k1	ENSMUSG00000037337
ENSMUSG00000022210.6	263.699	0.0930025	0.139012	0.669026	0.503479	0.778023	Dhrs4	ENSMUSG00000022210
ENSMUSG00000032607.12	22.452	-0.263054	0.393277	-0.668878	0.503574	0.778083	Amt	ENSMUSG00000032607
ENSMUSG00000038552.14	69.4129	-0.15744	0.235488	-0.668568	0.503771	0.778216	Fndc4	ENSMUSG00000038552
ENSMUSG00000059668.5	24.8353	0.254516	0.380644	0.668646	0.503721	0.778216	Krt4	ENSMUSG00000059668
ENSMUSG00000038515.10	56.8516	-0.173992	0.260295	-0.668443	0.503851	0.778254	Grtp1	ENSMUSG00000038515
ENSMUSG00000028096.13	460.903	-0.0804817	0.120447	-0.668193	0.504011	0.778414	Gpr89	ENSMUSG00000028096
ENSMUSG00000030316.13	177.25	0.116543	0.174572	0.667591	0.504395	0.778792	Tamm41	ENSMUSG00000030316
ENSMUSG00000107706.1	16.1729	-0.328006	0.49136	-0.667547	0.504423	0.778792	Gm44022	ENSMUSG00000107706
ENSMUSG00000024921.17	1926.72	0.0549108	0.0822512	0.667599	0.50439	0.778792	Smarca2	ENSMUSG00000024921
ENSMUSG00000038085.13	26.5988	0.238755	0.357905	0.667092	0.504714	0.779105	Cnbd2	ENSMUSG00000038085
ENSMUSG00000033940.8	657.035	0.0628153	0.0941681	0.667055	0.504737	0.779105	Brk1	ENSMUSG00000033940
ENSMUSG00000025283.15	3452.71	-0.0866606	0.129943	-0.666911	0.504829	0.779161	Sat1	ENSMUSG00000025283
ENSMUSG00000019738.15	156.105	0.117292	0.175953	0.666608	0.505022	0.77926	Polr2i	ENSMUSG00000019738
ENSMUSG00000020228.11	417.546	-0.102032	0.153094	-0.666467	0.505112	0.77926	Helb	ENSMUSG00000020228
ENSMUSG00000043140.9	168.194	0.108334	0.162556	0.666442	0.505129	0.77926	Tmem186	ENSMUSG00000043140
ENSMUSG00000023960.13	25.4539	0.278351	0.417691	0.666405	0.505152	0.77926	Enpp5	ENSMUSG00000023960
ENSMUSG00000024349.9	44.1212	0.199388	0.299214	0.666374	0.505172	0.77926	Tmem173	ENSMUSG00000024349
ENSMUSG00000102752.1	120.04	0.141239	0.212113	0.665864	0.505498	0.779312	Gm7694	ENSMUSG00000102752
ENSMUSG00000032312.7	518.13	0.0738269	0.110858	0.665959	0.505437	0.779312	Csk	ENSMUSG00000032312
ENSMUSG00000104469.1	289.313	-0.0946525	0.142157	-0.66583	0.50552	0.779312	Gm37663	ENSMUSG00000104469
ENSMUSG00000002129.11	1226.15	0.0582381	0.0874716	0.665794	0.505543	0.779312	Sf3a1	ENSMUSG00000002129
ENSMUSG00000021767.16	1375.98	-0.0647698	0.0972943	-0.66571	0.505596	0.779312	Kat6b	ENSMUSG00000021767
ENSMUSG00000059456.13	1406.04	-0.0833534	0.125208	-0.665717	0.505592	0.779312	Ptk2b	ENSMUSG00000059456
ENSMUSG00000092557.1	16.7429	-0.360373	0.541319	-0.665732	0.505582	0.779312	Gm8696	ENSMUSG00000092557
ENSMUSG00000047757.16	71.9692	0.160996	0.2419	0.665548	0.5057	0.779386	Fancb	ENSMUSG00000047757
ENSMUSG00000053205.8	178.392	-0.0996119	0.149719	-0.665324	0.505843	0.779521	Styx	ENSMUSG00000053205
ENSMUSG00000069631.14	276.218	-0.0888608	0.133598	-0.665135	0.505964	0.779535	Strada	ENSMUSG00000069631
ENSMUSG00000022359.9	154.652	0.110485	0.1661	0.665172	0.50594	0.779535	Wdyhv1	ENSMUSG00000022359
ENSMUSG00000021371.4	594.186	-0.0797483	0.119915	-0.665042	0.506024	0.779541	Mcur1	ENSMUSG00000021371
ENSMUSG00000037408.10	253.141	-0.0886396	0.133388	-0.664522	0.506356	0.779649	Cnnm4	ENSMUSG00000037408
ENSMUSG00000044627.11	518.82	-0.0704572	0.106031	-0.664496	0.506373	0.779649	Swi5	ENSMUSG00000044627
ENSMUSG00000087158.1	29.7218	-0.231782	0.348674	-0.664751	0.50621	0.779649	Gm14093	ENSMUSG00000087158
ENSMUSG00000028042.15	2861.43	-0.0599537	0.0902227	-0.664509	0.506365	0.779649	Zbtb7b	ENSMUSG00000028042
ENSMUSG00000019818.15	3465.79	0.0526398	0.0791965	0.664674	0.506259	0.779649	Cd164	ENSMUSG00000019818
ENSMUSG00000090935.10	466.337	0.0748222	0.112641	0.664252	0.506529	0.779804	Synj2bp	ENSMUSG00000090935
ENSMUSG00000020630.8	102.083	0.140465	0.211619	0.663762	0.506843	0.7802	Rnaseh1	ENSMUSG00000020630
ENSMUSG00000055884.7	244.904	0.100579	0.15163	0.663318	0.507127	0.780551	Fancm	ENSMUSG00000055884
ENSMUSG00000030051.10	235.327	-0.109176	0.164643	-0.663108	0.507261	0.780673	Aplf	ENSMUSG00000030051
ENSMUSG00000042229.9	329.902	-0.0815706	0.123056	-0.662873	0.507412	0.780819	Rabif	ENSMUSG00000042229
ENSMUSG00000049950.6	55.6027	-0.180476	0.272504	-0.662289	0.507786	0.781308	Rpp38	ENSMUSG00000049950
ENSMUSG00000066037.14	1719.33	0.066397	0.100283	0.662095	0.50791	0.781355	Hnrnpr	ENSMUSG00000066037
ENSMUSG00000036718.17	373.18	-0.114123	0.172384	-0.662029	0.507953	0.781355	Micall2	ENSMUSG00000036718
ENSMUSG00000031262.12	135.003	0.116986	0.176722	0.66198	0.507984	0.781355	Cenpi	ENSMUSG00000031262
ENSMUSG00000050910.5	56.1951	0.167629	0.253391	0.661541	0.508265	0.781701	Cdr2l	ENSMUSG00000050910
ENSMUSG00000058446.14	2126.73	0.066372	0.100355	0.661369	0.508376	0.781785	Znrf2	ENSMUSG00000058446
ENSMUSG00000027002.13	4545.36	-0.0519665	0.0785973	-0.661175	0.5085	0.78189	Nckap1	ENSMUSG00000027002
ENSMUSG00000032232.14	372.743	0.121035	0.183137	0.660896	0.508679	0.782079	Cgnl1	ENSMUSG00000032232
ENSMUSG00000042613.9	250.787	-0.0975855	0.147699	-0.660705	0.508801	0.782124	Pbxip1	ENSMUSG00000042613
ENSMUSG00000007817.14	3547.85	0.0567614	0.0859142	0.660676	0.50882	0.782124	Zmiz1	ENSMUSG00000007817
ENSMUSG00000044937.14	21.9578	0.25306	0.383113	0.660534	0.508911	0.782178	Ttc41	ENSMUSG00000044937
ENSMUSG00000021368.14	71.8839	0.163618	0.24776	0.66039	0.509003	0.782234	Tbc1d7	ENSMUSG00000021368
ENSMUSG00000071019.11	668.407	0.205555	0.311408	0.660084	0.5092	0.782449	Sdr16c6	ENSMUSG00000071019
ENSMUSG00000022528.7	871.352	-0.270708	0.410207	-0.65993	0.509299	0.782516	Hes1	ENSMUSG00000022528
ENSMUSG00000009772.15	147.13	-0.141032	0.213743	-0.659819	0.50937	0.782539	Nuak2	ENSMUSG00000009772
ENSMUSG00000027905.15	252.522	0.0949118	0.143943	0.659372	0.509657	0.78273	Ddx20	ENSMUSG00000027905
ENSMUSG00000037295.7	1534.2	-0.0730704	0.110835	-0.659271	0.509722	0.78273	Ldlrap1	ENSMUSG00000037295
ENSMUSG00000025533.15	138.358	0.127342	0.193145	0.659311	0.509696	0.78273	Asl	ENSMUSG00000025533
ENSMUSG00000030096.8	6354.84	-0.230837	0.350132	-0.659284	0.509713	0.78273	Slc6a6	ENSMUSG00000030096
ENSMUSG00000086448.1	292.499	0.0975701	0.148038	0.659087	0.50984	0.78273	9330162012Rik	ENSMUSG00000086448
ENSMUSG00000037617.11	76.5943	0.158561	0.240603	0.659014	0.509887	0.78273	Spag1	ENSMUSG00000037617
ENSMUSG00000024835.14	1434.31	0.0593954	0.0901116	0.659132	0.509811	0.78273	Coro1b	ENSMUSG00000024835
ENSMUSG00000063524.13	4259.7	0.0884874	0.13432	0.658783	0.510035	0.782786	Eno1	ENSMUSG00000063524
ENSMUSG00000022952.16	2323.64	0.0725563	0.110132	0.65881	0.510018	0.782786	Runx1	ENSMUSG00000022952
ENSMUSG00000044066.14	285.173	0.0856794	0.130118	0.658472	0.510235	0.783006	Cep68	ENSMUSG00000044066
ENSMUSG00000054934.10	26.9918	0.233831	0.355196	0.658315	0.510336	0.783075	Kcnmb4	ENSMUSG00000054934
ENSMUSG00000047221.5	148.055	-0.136591	0.207648	-0.657801	0.510666	0.78341	Fam185a	ENSMUSG00000047221
ENSMUSG00000008153.11	70.076	0.197654	0.300461	0.657837	0.510643	0.78341	Clstn3	ENSMUSG00000008153
ENSMUSG00000042628.7	444.936	0.0785546	0.119442	0.657682	0.510743	0.783442	Zfyve1	ENSMUSG00000042628
ENSMUSG00000104121.1	21.0818	0.285743	0.434529	0.657593	0.5108	0.783443	Gm37485	ENSMUSG00000104121
ENSMUSG00000106229.1	75.782	-0.146513	0.222851	-0.657448	0.510893	0.7835	Gm19409	ENSMUSG00000106229
ENSMUSG00000033577.18	1312.32	-0.0761211	0.115835	-0.657153	0.511082	0.783704	Myo6	ENSMUSG00000033577
ENSMUSG00000020653.11	869.395	-0.0641756	0.0976952	-0.656896	0.511248	0.783872	Klf11	ENSMUSG00000020653
ENSMUSG00000042460.5	942.092	-0.0775844	0.118171	-0.656544	0.511474	0.784133	C1galt1	ENSMUSG00000042460
ENSMUSG00000028247.2	121.327	0.127214	0.193851	0.656245	0.511667	0.78417	Coq3	ENSMUSG00000028247
ENSMUSG00000032560.14	2151.04	-0.0619641	0.0944118	-0.656317	0.51162	0.78417	Dnajc13	ENSMUSG00000032560
ENSMUSG00000058809.8	102.715	0.167322	0.254931	0.656343	0.511604	0.78417	Hspd1-ps3	ENSMUSG00000058809
ENSMUSG00000051149.15	166.518	0.10279	0.156774	0.655653	0.512048	0.784181	Adnp	ENSMUSG00000051149
ENSMUSG00000108465.1	30.1289	0.225194	0.343351	0.655869	0.511908	0.784181	Gm45110	ENSMUSG00000108465
ENSMUSG00000032369.13	29.9258	-0.228951	0.349142	-0.655754	0.511982	0.784181	Plscr1	ENSMUSG00000032369
ENSMUSG00000057113.13	4882.4	0.0621825	0.094797	0.655954	0.511854	0.784181	Npm1	ENSMUSG00000057113
ENSMUSG00000022992.16	321.666	-0.0807623	0.123168	-0.655708	0.512012	0.784181	Kansl2	ENSMUSG00000022992
ENSMUSG00000081603.1	27.7252	0.236289	0.360203	0.655987	0.511833	0.784181	Gm14681	ENSMUSG00000081603
ENSMUSG00000050921.12	22.5647	0.617411	0.941717	0.655623	0.512067	0.784181	P2ry10	ENSMUSG00000050921
ENSMUSG00000000399.10	482.688	0.0803587	0.122713	0.654848	0.512565	0.784859	Ndufa9	ENSMUSG00000000399
ENSMUSG00000067071.8	33.4702	0.210145	0.321227	0.654197	0.512985	0.785026	Hes6	ENSMUSG00000067071
ENSMUSG00000026439.14	577.063	0.0663138	0.101362	0.654225	0.512967	0.785026	Rbbp5	ENSMUSG00000026439
ENSMUSG00000104020.1	16.6675	-0.289252	0.44278	-0.653263	0.513587	0.785026	Gm37215	ENSMUSG00000104020
ENSMUSG00000103734.1	38.5387	0.194513	0.297488	0.653851	0.513208	0.785026	Gm37651	ENSMUSG00000103734
ENSMUSG00000028145.9	63.0918	0.184222	0.282108	0.653022	0.513742	0.785026	Them4	ENSMUSG00000028145
ENSMUSG00000029003.11	61.1975	-0.161523	0.247086	-0.65371	0.513298	0.785026	Mad2l2	ENSMUSG00000029003
ENSMUSG00000037426.17	579.325	0.0797106	0.121991	0.653414	0.513489	0.785026	Depdc5	ENSMUSG00000037426
ENSMUSG00000035325.16	2672.64	0.0556422	0.0852072	0.653022	0.513742	0.785026	Sec31a	ENSMUSG00000035325
ENSMUSG00000038521.17	120.498	-0.122715	0.187815	-0.653382	0.51351	0.785026	C1s1	ENSMUSG00000038521
ENSMUSG00000057672.16	63.7429	0.174271	0.266252	0.654535	0.512767	0.785026	Pkn1	ENSMUSG00000057672
ENSMUSG00000003308.15	495.096	0.0783937	0.119865	0.654018	0.5131	0.785026	Keap1	ENSMUSG00000003308
ENSMUSG00000061650.6	90.4244	0.138139	0.211343	0.653621	0.513356	0.785026	Med9	ENSMUSG00000061650
ENSMUSG00000018293.4	3809	-0.0665549	0.101833	-0.653571	0.513388	0.785026	Pfn1	ENSMUSG00000018293
ENSMUSG00000018012.11	136.49	0.138616	0.212233	0.653129	0.513673	0.785026	Rac3	ENSMUSG00000018012
ENSMUSG00000097589.9	1004	0.0573638	0.0878245	0.653164	0.513651	0.785026	Dleu2	ENSMUSG00000097589
ENSMUSG00000047888.9	2984.24	0.0649283	0.0993363	0.653621	0.513356	0.785026	Tnrc6b	ENSMUSG00000047888
ENSMUSG00000099083.7	2235.67	0.0566287	0.0867138	0.653054	0.513722	0.785026	Atf7	ENSMUSG00000099083
ENSMUSG00000039153.16	250.693	-0.0964343	0.147457	-0.653984	0.513122	0.785026	Runx2	ENSMUSG00000039153
ENSMUSG00000089129.1	19.6693	0.274054	0.418923	0.654187	0.512991	0.785026	Gm26407	ENSMUSG00000089129
ENSMUSG00000033308.16	141.764	-0.129858	0.199047	-0.652397	0.514145	0.785126	Dpyd	ENSMUSG00000033308
ENSMUSG00000104546.1	100.572	0.132815	0.203553	0.652484	0.514089	0.785126	Gm43858	ENSMUSG00000104546
ENSMUSG00000005413.8	127.357	-0.134314	0.205796	-0.652657	0.513978	0.785126	Hmox1	ENSMUSG00000005413
ENSMUSG00000040652.16	289.69	0.0814909	0.124861	0.652656	0.513978	0.785126	Oaz2	ENSMUSG00000040652
ENSMUSG00000036278.6	184.847	0.0999376	0.153161	0.652498	0.51408	0.785126	Macrod1	ENSMUSG00000036278
ENSMUSG00000041360.7	659.899	-0.0708136	0.108473	-0.652825	0.513869	0.785126	Pum3	ENSMUSG00000041360
ENSMUSG00000022159.16	156.955	-0.103	0.157901	-0.652304	0.514205	0.785132	Rab2b	ENSMUSG00000022159
ENSMUSG00000026275.13	384.06	0.0775461	0.118968	0.651825	0.514514	0.785518	Ppp1r7	ENSMUSG00000026275
ENSMUSG00000024955.13	332.789	-0.0840934	0.129052	-0.651623	0.514644	0.785631	Esrra	ENSMUSG00000024955
ENSMUSG00000018042.17	2528.55	0.0717908	0.110191	0.651513	0.514716	0.785654	Cyb5r3	ENSMUSG00000018042
ENSMUSG00000074102.4	1200.67	-0.0599192	0.0920025	-0.651277	0.514867	0.7858	Rbm15b	ENSMUSG00000074102
ENSMUSG00000078862.10	113.479	0.125555	0.192863	0.651005	0.515043	0.78591	Gm14326	ENSMUSG00000078862
ENSMUSG00000059751.7	155.471	-0.11532	0.177146	-0.650991	0.515052	0.78591	Rps3a3	ENSMUSG00000059751
ENSMUSG00000079260.3	118.633	-0.152048	0.233618	-0.65084	0.51515	0.785964	Tmppe	ENSMUSG00000079260
ENSMUSG00000008859.7	613.298	0.0777113	0.119416	0.650763	0.5152	0.785964	Rala	ENSMUSG00000008859
ENSMUSG00000087790.1	17.3933	-0.299051	0.459863	-0.650305	0.515495	0.786067	Gm25970	ENSMUSG00000087790
ENSMUSG00000040618.6	100.556	-0.133183	0.204826	-0.650222	0.515549	0.786067	Pck2	ENSMUSG00000040618
ENSMUSG00000054509.7	876.721	-0.0700126	0.10762	-0.650552	0.515336	0.786067	Parp4	ENSMUSG00000054509
ENSMUSG00000022427.3	597.639	0.0835547	0.128501	0.650224	0.515547	0.786067	Tomm22	ENSMUSG00000022427
ENSMUSG00000033031.13	312.372	0.0895606	0.137725	0.650285	0.515508	0.786067	C330027C09Rik	ENSMUSG00000033031
ENSMUSG00000029638.17	56.7503	0.17525	0.26969	0.649819	0.515809	0.786378	Glcci1	ENSMUSG00000029638
ENSMUSG00000108954.1	134.94	-0.112141	0.172614	-0.649661	0.515911	0.786448	Gm44901	ENSMUSG00000108954
ENSMUSG00000020739.11	486.56	0.0768916	0.118416	0.649333	0.516123	0.786608	Nup85	ENSMUSG00000020739
ENSMUSG00000035762.10	276.485	0.0848897	0.130736	0.649324	0.516129	0.786608	Tmem161b	ENSMUSG00000035762
ENSMUSG00000077323.1	46.4901	-0.221018	0.340626	-0.648859	0.51643	0.78664	Rnu11	ENSMUSG00000077323
ENSMUSG00000038569.13	71.9582	0.146191	0.225305	0.648856	0.516431	0.78664	Rad9b	ENSMUSG00000038569
ENSMUSG00000039016.5	182.58	0.103917	0.160121	0.648989	0.516346	0.78664	Timm8b	ENSMUSG00000039016
ENSMUSG00000018861.8	68.0171	0.161587	0.248918	0.649157	0.516237	0.78664	Fdxr	ENSMUSG00000018861
ENSMUSG00000018707.13	12838.2	-0.0648317	0.0999065	-0.648924	0.516387	0.78664	Dync1h1	ENSMUSG00000018707
ENSMUSG00000026771.14	667.068	0.0637621	0.0983814	0.648111	0.516913	0.786859	Spopl	ENSMUSG00000026771
ENSMUSG00000037820.15	140.363	0.144076	0.222273	0.648196	0.516858	0.786859	Tgm2	ENSMUSG00000037820
ENSMUSG00000027552.14	194.553	0.105711	0.163058	0.648305	0.516788	0.786859	E2f5	ENSMUSG00000027552
ENSMUSG00000107136.1	56.0221	-0.18913	0.291807	-0.648132	0.5169	0.786859	Gm42466	ENSMUSG00000107136
ENSMUSG00000053411.16	225.854	0.105868	0.163239	0.648544	0.516633	0.786859	Cbx7	ENSMUSG00000053411
ENSMUSG00000047242.14	82.2927	0.140941	0.217366	0.648401	0.516726	0.786859	Taf9b	ENSMUSG00000047242
ENSMUSG00000027598.16	1141.41	-0.0552327	0.0852395	-0.64797	0.517004	0.786889	Itch	ENSMUSG00000027598
ENSMUSG00000063694.5	364.995	-0.0950253	0.146665	-0.647906	0.517046	0.786889	Cycs	ENSMUSG00000063694
ENSMUSG00000104706.1	202.646	-0.0953647	0.14722	-0.647769	0.517135	0.786939	Gm43421	ENSMUSG00000104706
ENSMUSG00000075588.6	126.712	0.138047	0.213306	0.647179	0.517516	0.787433	Hoxb2	ENSMUSG00000075588
ENSMUSG00000000339.14	135.554	0.110455	0.17077	0.646808	0.517756	0.787714	Rtca	ENSMUSG00000000339
ENSMUSG00000103747.1	68.4209	-0.160363	0.248044	-0.64651	0.517949	0.787908	Gm38236	ENSMUSG00000103747
ENSMUSG00000040813.16	516.777	-0.0735918	0.113842	-0.646437	0.517997	0.787908	Tex264	ENSMUSG00000040813
ENSMUSG00000106337.1	44.2919	-0.196782	0.304549	-0.646142	0.518187	0.787954	Gm42478	ENSMUSG00000106337
ENSMUSG00000096403.2	43.14	0.197336	0.30544	0.646072	0.518232	0.787954	Gm9825	ENSMUSG00000096403
ENSMUSG00000066363.12	24.6871	-0.304285	0.471	-0.646041	0.518253	0.787954	Serpina3f	ENSMUSG00000066363
ENSMUSG00000016534.15	5877.8	0.055625	0.0860936	0.646099	0.518215	0.787954	Lamp2	ENSMUSG00000016534
ENSMUSG00000021807.5	754.289	-0.06119	0.0947459	-0.645832	0.518388	0.788007	2700060E02Rik	ENSMUSG00000021807
ENSMUSG00000024143.14	461.706	-0.0822128	0.127301	-0.645813	0.518401	0.788007	Rhoq	ENSMUSG00000024143
ENSMUSG00000020472.14	582.967	-0.0800618	0.123999	-0.645663	0.518497	0.788069	Zkscan17	ENSMUSG00000020472
ENSMUSG00000086782.2	26.5271	0.236804	0.366995	0.645253	0.518763	0.788301	E130102H24Rik	ENSMUSG00000086782
ENSMUSG00000051989.11	46.8908	0.178267	0.276247	0.645316	0.518722	0.788301	Smim11	ENSMUSG00000051989
ENSMUSG00000036053.16	458.33	0.0809775	0.12559	0.644777	0.519072	0.788417	Fmnl2	ENSMUSG00000036053
ENSMUSG00000028618.11	1727.1	0.0606164	0.0940226	0.6447	0.519121	0.788417	Tmem59	ENSMUSG00000028618
ENSMUSG00000048012.19	28.923	-0.264663	0.410392	-0.644902	0.518991	0.788417	Zfp473	ENSMUSG00000048012
ENSMUSG00000111877.1	21.0394	0.256999	0.398617	0.644726	0.519104	0.788417	RP24-389J11.1	ENSMUSG00000111877
ENSMUSG00000048175.13	85.4202	0.153477	0.238053	0.644719	0.519109	0.788417	Asb8	ENSMUSG00000048175
ENSMUSG00000066116.3	18.9047	0.271792	0.421675	0.644553	0.519217	0.788476	Gm10154	ENSMUSG00000066116
ENSMUSG00000027331.15	142.327	0.127611	0.198164	0.64397	0.519595	0.788837	Knstrn	ENSMUSG00000027331
ENSMUSG00000019878.7	374.285	-0.0926942	0.143952	-0.643925	0.519624	0.788837	Hsf2	ENSMUSG00000019878
ENSMUSG00000051043.16	67.8358	0.16524	0.256577	0.644017	0.519564	0.788837	Gprc5c	ENSMUSG00000051043
ENSMUSG00000036371.6	4782.46	0.0534062	0.0829565	0.643785	0.519715	0.788889	Serbp1	ENSMUSG00000036371
ENSMUSG00000024909.14	34.6993	0.217296	0.337649	0.643556	0.519864	0.789029	Efemp2	ENSMUSG00000024909
ENSMUSG00000005267.13	27.9895	0.23531	0.365713	0.643427	0.519947	0.78907	Zfp287	ENSMUSG00000005267
ENSMUSG00000037709.13	149.136	0.163496	0.254207	0.643161	0.52012	0.789116	Fam13a	ENSMUSG00000037709
ENSMUSG00000020309.6	41.5044	0.194998	0.303154	0.643232	0.520074	0.789116	Chac2	ENSMUSG00000020309
ENSMUSG00000011254.16	90.307	0.136503	0.212252	0.64312	0.520146	0.789116	Thg1l	ENSMUSG00000011254
ENSMUSG00000032383.7	1428.05	0.06682	0.103956	0.642773	0.520372	0.789296	Ppib	ENSMUSG00000032383
ENSMUSG00000034501.6	279.628	-0.0930346	0.144742	-0.642763	0.520378	0.789296	Pcnx4	ENSMUSG00000034501
ENSMUSG00000034789.7	466.184	-0.0748098	0.116453	-0.642403	0.520611	0.789455	Rab24	ENSMUSG00000034789
ENSMUSG00000043881.8	96.7638	0.138782	0.21603	0.642421	0.5206	0.789455	Kbtbd7	ENSMUSG00000043881
ENSMUSG00000005823.8	629.261	0.0634524	0.0987832	0.64234	0.520652	0.789455	Gpr108	ENSMUSG00000005823
ENSMUSG00000018209.15	557.566	0.0661047	0.102966	0.642005	0.52087	0.789561	Stk4	ENSMUSG00000018209
ENSMUSG00000097180.5	167.513	0.125063	0.194883	0.641732	0.521047	0.789561	2700038G22Rik	ENSMUSG00000097180
ENSMUSG00000030074.9	40.8969	-0.199935	0.311651	-0.641536	0.521175	0.789561	Gxylt2	ENSMUSG00000030074
ENSMUSG00000003154.15	1254.78	-0.0632042	0.0985004	-0.641664	0.521091	0.789561	Foxj2	ENSMUSG00000003154
ENSMUSG00000053830.3	29.0764	0.294498	0.458884	0.64177	0.521023	0.789561	Gm9923	ENSMUSG00000053830
ENSMUSG00000017466.9	737.801	0.103742	0.161698	0.641581	0.521145	0.789561	Timp2	ENSMUSG00000017466
ENSMUSG00000024078.6	301.731	0.0908213	0.141549	0.641626	0.521116	0.789561	Ttc27	ENSMUSG00000024078
ENSMUSG00000025035.8	58.1473	0.162712	0.253536	0.641771	0.521022	0.789561	Arl3	ENSMUSG00000025035
ENSMUSG00000034274.11	278.422	0.0838081	0.130678	0.641334	0.521306	0.789588	Thoc5	ENSMUSG00000034274
ENSMUSG00000057554.13	817.284	0.0609242	0.094986	0.641402	0.521261	0.789588	Lgals8	ENSMUSG00000057554
ENSMUSG00000062093.4	30.1667	0.218199	0.340429	0.640953	0.521554	0.789878	Gm10110	ENSMUSG00000062093
ENSMUSG00000026791.14	109.669	-0.142033	0.221755	-0.640495	0.521851	0.790243	Slc2a8	ENSMUSG00000026791
ENSMUSG00000022898.12	185.495	-0.103453	0.161558	-0.640341	0.521951	0.790308	Dscr3	ENSMUSG00000022898
ENSMUSG00000032015.16	1375.62	-0.0785892	0.122797	-0.639994	0.522176	0.790527	Pou2f3	ENSMUSG00000032015
ENSMUSG00000102461.1	90.1401	-0.137296	0.214548	-0.639931	0.522217	0.790527	Gm37166	ENSMUSG00000102461
ENSMUSG00000020720.13	684.804	0.0603526	0.094322	0.639857	0.522265	0.790527	Psmd12	ENSMUSG00000020720
ENSMUSG00000034617.6	177.298	0.10265	0.160498	0.639574	0.52245	0.790721	Mtrr	ENSMUSG00000034617
ENSMUSG00000028528.16	77.6809	-0.165745	0.25929	-0.639224	0.522677	0.790894	Dnajc6	ENSMUSG00000028528
ENSMUSG00000103672.1	41.6533	-0.189659	0.296663	-0.639308	0.522622	0.790894	Gm37621	ENSMUSG00000103672
ENSMUSG00000015522.18	1427.11	-0.0564262	0.0883357	-0.63877	0.522972	0.79109	Arnt	ENSMUSG00000015522
ENSMUSG00000086894.2	48.1421	-0.192831	0.301964	-0.638591	0.523089	0.79109	Gm15708	ENSMUSG00000086894
ENSMUSG00000030592.18	99.4208	0.133261	0.208793	0.638242	0.523316	0.79109	Ryr1	ENSMUSG00000030592
ENSMUSG00000031574.8	24.1958	-0.256542	0.401974	-0.638206	0.52334	0.79109	Star	ENSMUSG00000031574
ENSMUSG00000019139.10	311.011	-0.0896418	0.140515	-0.637951	0.523505	0.79109	Isyna1	ENSMUSG00000019139
ENSMUSG00000050621.7	276.908	0.0912129	0.14288	0.638387	0.523222	0.79109	Rps27rt	ENSMUSG00000050621
ENSMUSG00000020387.15	207.271	-0.0979914	0.153413	-0.638742	0.522991	0.79109	Jade2	ENSMUSG00000020387
ENSMUSG00000087881.1	547.147	-0.0886876	0.139024	-0.637931	0.523519	0.79109	Gm22442	ENSMUSG00000087881
ENSMUSG00000049354.8	1469.36	0.0652476	0.102228	0.638256	0.523307	0.79109	Dcaf7	ENSMUSG00000049354
ENSMUSG00000096942.1	248.937	0.0874194	0.136975	0.638215	0.523334	0.79109	Rps19-ps6	ENSMUSG00000096942
ENSMUSG00000022718.11	542.533	0.0874364	0.137071	0.637893	0.523543	0.79109	Dgcr8	ENSMUSG00000022718
ENSMUSG00000083827.1	19.6094	-0.276652	0.43369	-0.637903	0.523537	0.79109	Gm15712	ENSMUSG00000083827
ENSMUSG00000074746.2	1086.02	-0.0677659	0.106158	-0.638352	0.523245	0.79109	Pdzd8	ENSMUSG00000074746
ENSMUSG00000039908.14	164.999	-0.104874	0.164437	-0.637774	0.52362	0.791122	Slc26a11	ENSMUSG00000039908
ENSMUSG00000049699.4	27.5066	-0.226426	0.355234	-0.637398	0.523865	0.791406	Ucn2	ENSMUSG00000049699
ENSMUSG00000022449.14	17.825	0.380245	0.59685	0.637085	0.524069	0.791628	Adamts20	ENSMUSG00000022449
ENSMUSG00000027346.15	2406.13	-0.236942	0.372386	-0.636279	0.524594	0.791998	Gpcpd1	ENSMUSG00000027346
ENSMUSG00000038665.15	62.7345	-0.152233	0.239256	-0.636274	0.524598	0.791998	Dgki	ENSMUSG00000038665
ENSMUSG00000038489.8	120.041	0.125353	0.196989	0.636345	0.524551	0.791998	Polr2l	ENSMUSG00000038489
ENSMUSG00000022682.7	1147.32	-0.065959	0.103623	-0.63653	0.524431	0.791998	Rrn3	ENSMUSG00000022682
ENSMUSG00000041915.8	1446.99	-0.0665185	0.104509	-0.636486	0.524459	0.791998	Ammecr1l	ENSMUSG00000041915
ENSMUSG00000027531.16	280.7	0.100539	0.158041	0.636159	0.524673	0.792026	Impa1	ENSMUSG00000027531
ENSMUSG00000104378.1	102.389	0.129793	0.204133	0.635825	0.524891	0.792245	Gm37510	ENSMUSG00000104378
ENSMUSG00000045251.13	50.7169	0.175528	0.27609	0.635763	0.524931	0.792245	Zfp688	ENSMUSG00000045251
ENSMUSG00000028541.14	44.4604	0.184718	0.290785	0.63524	0.525272	0.792381	B4galt2	ENSMUSG00000028541
ENSMUSG00000105341.1	163.554	-0.106956	0.168453	-0.634929	0.525475	0.792381	Gm43817	ENSMUSG00000105341
ENSMUSG00000041187.16	589.902	-0.0767713	0.120853	-0.635243	0.52527	0.792381	Prkd2	ENSMUSG00000041187
ENSMUSG00000020895.14	63.6018	0.156581	0.246447	0.635352	0.525199	0.792381	Tmem107	ENSMUSG00000020895
ENSMUSG00000045996.12	64.3677	0.156794	0.246716	0.635525	0.525086	0.792381	Polr2k	ENSMUSG00000045996
ENSMUSG00000101892.1	89.1835	-0.135699	0.213712	-0.634961	0.525454	0.792381	9130401M01Rik	ENSMUSG00000101892
ENSMUSG00000022453.7	202.616	0.125991	0.198367	0.635143	0.525335	0.792381	Naga	ENSMUSG00000022453
ENSMUSG00000044150.12	495.332	-0.0713424	0.112361	-0.634937	0.52547	0.792381	A830080D01Rik	ENSMUSG00000044150
ENSMUSG00000059447.13	1036.9	0.0594906	0.0937382	0.634646	0.525659	0.792488	Hadhb	ENSMUSG00000059447
ENSMUSG00000032786.15	333.762	-0.0811573	0.127867	-0.634699	0.525624	0.792488	Alas1	ENSMUSG00000032786
ENSMUSG00000087049.1	45.5973	-0.187397	0.295319	-0.634558	0.525716	0.792489	Bach2it1	ENSMUSG00000087049
ENSMUSG00000001424.14	2057.39	-0.0551517	0.086968	-0.634161	0.525976	0.792539	Snd1	ENSMUSG00000001424
ENSMUSG00000030560.17	1936.07	-0.0809837	0.127651	-0.634415	0.52581	0.792539	Ctsc	ENSMUSG00000030560
ENSMUSG00000025147.7	770.85	-0.0658608	0.103853	-0.634174	0.525968	0.792539	Mob2	ENSMUSG00000025147
ENSMUSG00000007646.13	40.3772	0.204962	0.323247	0.634072	0.526034	0.792539	Rad51c	ENSMUSG00000007646
ENSMUSG00000102742.1	87.7761	-0.145023	0.228692	-0.634144	0.525987	0.792539	Pcdhga11	ENSMUSG00000102742
ENSMUSG00000032306.14	121.325	0.123944	0.195515	0.633935	0.526123	0.792589	Mpi	ENSMUSG00000032306
ENSMUSG00000037805.14	3917.56	0.058756	0.0927137	0.633736	0.526253	0.792699	Rpl10a	ENSMUSG00000037805
ENSMUSG00000020707.6	25.9084	0.232415	0.366882	0.633486	0.526416	0.792859	Rnf135	ENSMUSG00000020707
ENSMUSG00000033355.6	25.5703	-0.276533	0.436606	-0.633371	0.526492	0.792887	Rtp4	ENSMUSG00000033355
ENSMUSG00000030335.6	227.169	0.087403	0.13805	0.633127	0.526651	0.793041	Mrpl51	ENSMUSG00000030335
ENSMUSG00000039067.5	749.331	-0.0599113	0.0946426	-0.633027	0.526716	0.793054	Psmd7	ENSMUSG00000039067
ENSMUSG00000021884.17	61.8965	0.16949	0.267852	0.632777	0.52688	0.793215	Hacl1	ENSMUSG00000021884
ENSMUSG00000038116.16	418.886	-0.0756551	0.119742	-0.63182	0.527504	0.79407	Phf20	ENSMUSG00000038116
ENSMUSG00000052748.14	768.874	-0.0635661	0.100636	-0.631643	0.52762	0.794159	Swt1	ENSMUSG00000052748
ENSMUSG00000079942.5	99.845	-0.122252	0.193578	-0.631541	0.527687	0.794173	Rpl28-ps3	ENSMUSG00000079942
ENSMUSG00000032013.6	12929.4	0.0697659	0.110497	0.631385	0.527789	0.794241	Trim29	ENSMUSG00000032013
ENSMUSG00000034906.15	252.168	0.0929913	0.147326	0.631194	0.527914	0.794311	Ncaph	ENSMUSG00000034906
ENSMUSG00000022129.3	50.3627	0.252401	0.399913	0.63114	0.527949	0.794311	Dct	ENSMUSG00000022129
ENSMUSG00000024658.7	15.8794	-0.349633	0.554111	-0.630979	0.528054	0.794384	Gm9750	ENSMUSG00000024658
ENSMUSG00000024735.13	1095.83	0.0602971	0.0955956	0.630751	0.528203	0.794523	Prpf19	ENSMUSG00000024735
ENSMUSG00000028821.8	469.45	-0.0830907	0.131765	-0.630597	0.528304	0.794589	Syf2	ENSMUSG00000028821
ENSMUSG00000102874.1	158.149	-0.100523	0.159442	-0.630464	0.528391	0.79459	Gm37137	ENSMUSG00000102874
ENSMUSG00000004393.10	465.458	-0.0709423	0.112531	-0.630422	0.528418	0.79459	Ddx56	ENSMUSG00000004393
ENSMUSG00000103646.1	28.5065	0.220725	0.350243	0.630204	0.528561	0.794668	Gm37706	ENSMUSG00000103646
ENSMUSG00000030008.9	70.709	0.146531	0.232558	0.630082	0.528641	0.794668	Pradc1	ENSMUSG00000030008
ENSMUSG00000024077.15	2003.25	-0.0612578	0.0972151	-0.630126	0.528612	0.794668	Strn	ENSMUSG00000024077
ENSMUSG00000022510.14	13055.3	-0.0716784	0.113789	-0.629925	0.528743	0.794736	Trp63	ENSMUSG00000022510
ENSMUSG00000111664.1	21.768	0.278922	0.442935	0.629715	0.528881	0.794802	RP24-86H7.3	ENSMUSG00000111664
ENSMUSG00000090582.1	1692.79	0.188479	0.299323	0.629685	0.528901	0.794802	Gm17024	ENSMUSG00000090582
ENSMUSG00000038679.16	776.879	0.078211	0.124282	0.629302	0.529151	0.794973	Trps1	ENSMUSG00000038679
ENSMUSG00000068284.14	1530.05	0.0578339	0.091892	0.629369	0.529108	0.794973	Usf3	ENSMUSG00000068284
ENSMUSG00000023908.7	479.676	-0.0738741	0.1174	-0.62925	0.529185	0.794973	Pkmyt1	ENSMUSG00000023908
ENSMUSG00000024949.17	5274	-0.0624153	0.0992124	-0.629108	0.529278	0.795027	Sf1	ENSMUSG00000024949
ENSMUSG00000006315.9	379.571	-0.0855751	0.136075	-0.628883	0.529425	0.795163	Tmem147	ENSMUSG00000006315
ENSMUSG00000095325.1	59.1818	0.160241	0.254841	0.628789	0.529487	0.79517	Zfp870	ENSMUSG00000095325
ENSMUSG00000101493.1	18.6229	-0.265434	0.422337	-0.62849	0.529683	0.795202	2810405F17Rik	ENSMUSG00000101493
ENSMUSG00000053980.4	54.7703	-0.196193	0.312249	-0.628322	0.529793	0.795202	Gm9930	ENSMUSG00000053980
ENSMUSG00000041765.5	415.892	-0.0717664	0.114196	-0.62845	0.529709	0.795202	Ubac2	ENSMUSG00000041765
ENSMUSG00000022426.5	644.047	-0.0631611	0.100516	-0.628372	0.52976	0.795202	Josd1	ENSMUSG00000022426
ENSMUSG00000091957.3	112.917	-0.120516	0.191741	-0.628535	0.529653	0.795202	Rps2-ps10	ENSMUSG00000091957
ENSMUSG00000072762.9	98.7917	0.124156	0.197719	0.627943	0.530042	0.795489	4930522L14Rik	ENSMUSG00000072762
ENSMUSG00000031189.12	75.5939	-0.15052	0.239737	-0.627855	0.530099	0.79549	Aff2	ENSMUSG00000031189
ENSMUSG00000041954.18	377.44	-0.0921458	0.146809	-0.627659	0.530228	0.795598	Tnfrsf18	ENSMUSG00000041954
ENSMUSG00000069808.13	870.917	-0.0719517	0.114671	-0.62746	0.530358	0.795659	Fam57a	ENSMUSG00000069808
ENSMUSG00000048154.16	11270.9	-0.0665641	0.106091	-0.627422	0.530383	0.795659	Kmt2d	ENSMUSG00000048154
ENSMUSG00000079103.2	27.6816	-0.528654	0.842705	-0.627331	0.530443	0.795664	Tgm7	ENSMUSG00000079103
ENSMUSG00000039001.12	1810.58	-0.158583	0.252978	-0.626865	0.530748	0.795729	Rps21	ENSMUSG00000039001
ENSMUSG00000004127.12	179.592	-0.125663	0.200635	-0.626327	0.5311	0.795729	Trmt10a	ENSMUSG00000004127
ENSMUSG00000028958.14	72.4115	0.144072	0.229847	0.626818	0.530779	0.795729	Tmub1	ENSMUSG00000028958
ENSMUSG00000105707.1	151.107	-0.117308	0.187083	-0.62704	0.530633	0.795729	Gm43753	ENSMUSG00000105707
ENSMUSG00000042742.7	393.482	-0.0774213	0.123574	-0.626519	0.530974	0.795729	Bmt2	ENSMUSG00000042742
ENSMUSG00000008734.9	232.925	0.101365	0.161845	0.626308	0.531113	0.795729	Gprc5b	ENSMUSG00000008734
ENSMUSG00000004356.7	1425.2	-0.070829	0.113035	-0.626612	0.530913	0.795729	Utp20	ENSMUSG00000004356
ENSMUSG00000045140.8	85.7414	0.139837	0.222963	0.627177	0.530543	0.795729	Pigw	ENSMUSG00000045140
ENSMUSG00000023143.10	120.738	0.116745	0.186273	0.626742	0.530828	0.795729	Nagpa	ENSMUSG00000023143
ENSMUSG00000024097.10	1361.97	-0.0693441	0.110704	-0.626391	0.531059	0.795729	Srsf7	ENSMUSG00000024097
ENSMUSG00000096740.7	71.0474	0.147849	0.235816	0.626967	0.530681	0.795729	Lbhd1	ENSMUSG00000096740
ENSMUSG00000042202.15	392.73	0.0872137	0.139287	0.626144	0.53122	0.795805	Slc35e2	ENSMUSG00000042202
ENSMUSG00000104910.1	77.4379	0.152124	0.243032	0.625941	0.531354	0.795919	Gm43331	ENSMUSG00000104910
ENSMUSG00000102565.1	86.212	0.137142	0.219172	0.625728	0.531493	0.795959	Gm37036	ENSMUSG00000102565
ENSMUSG00000060397.6	16.8367	0.281646	0.450173	0.62564	0.531551	0.795959	Zfp128	ENSMUSG00000060397
ENSMUSG00000046387.5	127.328	-0.115944	0.185306	-0.625691	0.531518	0.795959	Pcdhb17	ENSMUSG00000046387
ENSMUSG00000069495.12	703.82	0.0595345	0.0952698	0.624905	0.532034	0.796102	Epc2	ENSMUSG00000069495
ENSMUSG00000075585.3	89.2103	0.129639	0.207347	0.625226	0.531823	0.796102	6330403L08Rik	ENSMUSG00000075585
ENSMUSG00000037997.12	128.959	0.110796	0.177292	0.624939	0.532011	0.796102	Parp11	ENSMUSG00000037997
ENSMUSG00000030386.18	81.3557	0.143138	0.228967	0.625146	0.531875	0.796102	Zfp606	ENSMUSG00000030386
ENSMUSG00000037552.17	476.206	-0.0712196	0.113983	-0.624824	0.532086	0.796102	Plekhg2	ENSMUSG00000037552
ENSMUSG00000034591.5	154.916	-0.122513	0.196111	-0.624713	0.532159	0.796102	Slc41a2	ENSMUSG00000034591
ENSMUSG00000019948.3	53.2118	0.170034	0.272179	0.624713	0.532159	0.796102	Actr6	ENSMUSG00000019948
ENSMUSG00000022808.4	555.805	-0.063128	0.100948	-0.625354	0.531739	0.796102	Snx4	ENSMUSG00000022808
ENSMUSG00000061126.4	184.154	-0.266883	0.426883	-0.625191	0.531846	0.796102	Cyp4f39	ENSMUSG00000061126
ENSMUSG00000024524.16	46.6649	0.2018	0.323076	0.624621	0.53222	0.796107	Gnal	ENSMUSG00000024524
ENSMUSG00000042389.13	87.0532	0.138559	0.221923	0.624357	0.532393	0.796196	Tsen2	ENSMUSG00000042389
ENSMUSG00000032489.17	53.5809	0.162097	0.259614	0.624375	0.532381	0.796196	Kif9	ENSMUSG00000032489
ENSMUSG00000028944.14	459.338	0.0687133	0.110097	0.624114	0.532553	0.79621	Prkag2	ENSMUSG00000028944
ENSMUSG00000029141.16	265.389	0.086634	0.138819	0.624077	0.532577	0.79621	Slc4a1ap	ENSMUSG00000029141
ENSMUSG00000039361.11	9592.39	-0.0750287	0.120221	-0.624089	0.532569	0.79621	Picalm	ENSMUSG00000039361
ENSMUSG00000020888.16	487.48	-0.0654245	0.104848	-0.623996	0.532631	0.79621	Dvl2	ENSMUSG00000020888
ENSMUSG00000042541.10	516.782	-0.0735862	0.117974	-0.62375	0.532792	0.796354	Shfm1	ENSMUSG00000042541
ENSMUSG00000082284.1	21.81	0.243627	0.390631	0.623676	0.532841	0.796354	H3f3a-ps1	ENSMUSG00000082284
ENSMUSG00000033186.8	564.287	0.0653309	0.10478	0.623505	0.532953	0.796437	Mzt1	ENSMUSG00000033186
ENSMUSG00000048581.12	41.0138	0.18057	0.289698	0.623306	0.533084	0.796547	E130311K13Rik	ENSMUSG00000048581
ENSMUSG00000102308.1	572.735	-0.177051	0.284123	-0.62315	0.533186	0.796555	2310046K23Rik	ENSMUSG00000102308
ENSMUSG00000045027.6	59.4901	-0.154662	0.248204	-0.623123	0.533204	0.796555	Prss22	ENSMUSG00000045027
ENSMUSG00000060538.14	117.863	0.117657	0.188848	0.623029	0.533266	0.796563	Tmem219	ENSMUSG00000060538
ENSMUSG00000030272.15	63.0095	0.151403	0.243156	0.622659	0.533509	0.796586	Camk1	ENSMUSG00000030272
ENSMUSG00000034863.9	193.67	0.0983044	0.157852	0.622762	0.533441	0.796586	Ano8	ENSMUSG00000034863
ENSMUSG00000019817.18	376.367	-0.108805	0.174719	-0.622741	0.533455	0.796586	Plagl1	ENSMUSG00000019817
ENSMUSG00000022957.19	487.518	-0.0669829	0.107552	-0.622795	0.533419	0.796586	Itsn1	ENSMUSG00000022957
ENSMUSG00000028868.13	4212	-0.0723661	0.116278	-0.622353	0.53371	0.7968	Wasf2	ENSMUSG00000028868
ENSMUSG00000000037.16	120.984	0.123618	0.198679	0.6222	0.53381	0.796866	Scml2	ENSMUSG00000000037
ENSMUSG00000032127.9	598.509	-0.0612991	0.0985494	-0.622014	0.533933	0.796963	Vps11	ENSMUSG00000032127
ENSMUSG00000042302.14	355.614	0.0742973	0.119519	0.621634	0.534183	0.797166	Ehbp1	ENSMUSG00000042302
ENSMUSG00000021023.14	181.725	0.105776	0.170138	0.621707	0.534135	0.797166	1110008L16Rik	ENSMUSG00000021023
ENSMUSG00000002297.15	227.749	-0.0948835	0.152691	-0.621408	0.534331	0.797302	Dbf4	ENSMUSG00000002297
ENSMUSG00000013033.16	859.937	-0.0981811	0.158027	-0.621295	0.534406	0.797328	Adgrl1	ENSMUSG00000013033
ENSMUSG00000023892.7	223.911	-0.0857136	0.138005	-0.62109	0.534541	0.797445	Zfp51	ENSMUSG00000023892
ENSMUSG00000033166.10	563.989	-0.0700325	0.112819	-0.620751	0.534763	0.797691	Dis3	ENSMUSG00000033166
ENSMUSG00000034110.8	18.1624	0.271381	0.437333	0.620537	0.534905	0.797817	Kctd7	ENSMUSG00000034110
ENSMUSG00000026473.15	5507.65	0.168994	0.272532	0.620089	0.535199	0.79806	Glul	ENSMUSG00000026473
ENSMUSG00000008036.11	423	-0.0739453	0.119251	-0.620079	0.535206	0.79806	Ap2s1	ENSMUSG00000008036
ENSMUSG00000020485.14	220.877	0.08935	0.144106	0.620029	0.535239	0.79806	Supt4a	ENSMUSG00000020485
ENSMUSG00000074578.13	454.745	-0.0767158	0.123814	-0.619608	0.535516	0.798373	Zfas1	ENSMUSG00000074578
ENSMUSG00000019428.16	1630.76	-0.0514147	0.0829924	-0.619512	0.535579	0.798373	Fkbp8	ENSMUSG00000019428
ENSMUSG00000037416.12	1938.34	-0.0621072	0.100262	-0.61945	0.53562	0.798373	Dmxl1	ENSMUSG00000037416
ENSMUSG00000022471.13	199.461	0.0916193	0.147943	0.619288	0.535727	0.798446	Xrcc6	ENSMUSG00000022471
ENSMUSG00000026765.12	308.49	0.0899716	0.145355	0.618978	0.535931	0.798495	Lypd6b	ENSMUSG00000026765
ENSMUSG00000031700.11	237.023	0.0921711	0.148872	0.61913	0.535831	0.798495	Gpt2	ENSMUSG00000031700
ENSMUSG00000003526.11	136.065	-0.129337	0.208946	-0.618996	0.535919	0.798495	Prodh	ENSMUSG00000003526
ENSMUSG00000070372.11	933.88	-0.0548586	0.0886461	-0.618849	0.536016	0.798536	Capza1	ENSMUSG00000070372
ENSMUSG00000000538.18	1550.06	0.0598063	0.0966567	0.618749	0.536082	0.798549	Tom1l2	ENSMUSG00000000538
ENSMUSG00000017299.13	429.918	-0.0726637	0.117459	-0.618632	0.536159	0.79858	Dnttip1	ENSMUSG00000017299
ENSMUSG00000071477.10	451.015	0.0949291	0.153534	0.618295	0.536381	0.798825	Zfp777	ENSMUSG00000071477
ENSMUSG00000086464.1	30.622	-0.214308	0.346684	-0.618166	0.536466	0.798867	Gm15835	ENSMUSG00000086464
ENSMUSG00000039577.17	39.8258	0.18314	0.296422	0.617837	0.536683	0.799104	Nphp4	ENSMUSG00000039577
ENSMUSG00000109841.1	25.5494	0.232735	0.376764	0.617721	0.536759	0.799132	E330011O21Rik	ENSMUSG00000109841
ENSMUSG00000026989.5	283.31	-0.0956005	0.154947	-0.616989	0.537242	0.799449	Dapl1	ENSMUSG00000026989
ENSMUSG00000066894.14	257.966	0.0886414	0.143643	0.617095	0.537172	0.799449	Vsig10	ENSMUSG00000066894
ENSMUSG00000020181.15	219.573	-0.123131	0.199513	-0.617161	0.537129	0.799449	Nav3	ENSMUSG00000020181
ENSMUSG00000019312.10	768.446	-0.0614366	0.0995788	-0.616965	0.537258	0.799449	Grb7	ENSMUSG00000019312
ENSMUSG00000024583.2	621.4	-0.0605156	0.0980649	-0.617098	0.53717	0.799449	Txnl1	ENSMUSG00000024583
ENSMUSG00000029433.14	365.438	0.0764163	0.123944	0.616541	0.537537	0.79978	Diablo	ENSMUSG00000029433
ENSMUSG00000078877.11	78.2675	0.152337	0.247358	0.615859	0.537987	0.799939	Gm14295	ENSMUSG00000078877
ENSMUSG00000028898.15	226.089	0.0895354	0.14537	0.615916	0.53795	0.799939	Trnau1ap	ENSMUSG00000028898
ENSMUSG00000025485.13	591.566	-0.0824122	0.133812	-0.61588	0.537974	0.799939	Ric8a	ENSMUSG00000025485
ENSMUSG00000038025.7	1161.6	-0.0594308	0.0964731	-0.616035	0.537871	0.799939	Phf2	ENSMUSG00000038025
ENSMUSG00000047419.5	17.0367	-0.28725	0.466245	-0.616092	0.537834	0.799939	Cmya5	ENSMUSG00000047419
ENSMUSG00000022394.14	207.517	-0.0882308	0.143264	-0.61586	0.537987	0.799939	L3mbtl2	ENSMUSG00000022394
ENSMUSG00000005871.14	2450.22	-0.0592875	0.0963093	-0.615595	0.538162	0.800113	Apc	ENSMUSG00000005871
ENSMUSG00000029028.14	789.198	0.0590911	0.0960711	0.615077	0.538504	0.800536	Lrrc47	ENSMUSG00000029028
ENSMUSG00000094955.2	16.204	0.279404	0.45436	0.61494	0.538594	0.800585	Gm3699	ENSMUSG00000094955
ENSMUSG00000026983.10	253.846	-0.111533	0.181462	-0.614637	0.538795	0.800713	Il1f5	ENSMUSG00000026983
ENSMUSG00000027583.13	22.8907	-0.244483	0.397754	-0.61466	0.538779	0.800713	Zbtb46	ENSMUSG00000027583
ENSMUSG00000102813.1	70.1938	-0.151981	0.247397	-0.61432	0.539004	0.800932	Gm37795	ENSMUSG00000102813
ENSMUSG00000024174.8	164.726	0.10849	0.176625	0.61424	0.539057	0.800932	Pot1b	ENSMUSG00000024174
ENSMUSG00000027610.17	252.005	0.099374	0.161866	0.613927	0.539263	0.801013	Gss	ENSMUSG00000027610
ENSMUSG00000028245.15	309.369	0.0846112	0.137825	0.613902	0.53928	0.801013	Nsmaf	ENSMUSG00000028245
ENSMUSG00000040761.16	2613.77	-0.052975	0.0863032	-0.613824	0.539332	0.801013	Spen	ENSMUSG00000040761
ENSMUSG00000029560.12	36.9036	0.207392	0.337877	0.613811	0.53934	0.801013	Snx8	ENSMUSG00000029560
ENSMUSG00000042814.7	79.1751	-0.132831	0.216646	-0.613127	0.539792	0.801513	Mcts2	ENSMUSG00000042814
ENSMUSG00000097004.1	20.031	0.26163	0.426712	0.613129	0.539791	0.801513	4731419I09Rik	ENSMUSG00000097004
ENSMUSG00000064390.1	41.6194	0.181024	0.295447	0.612714	0.540065	0.801588	Rnu73b	ENSMUSG00000064390
ENSMUSG00000069206.13	133.438	0.121184	0.197718	0.612915	0.539932	0.801588	Zfp874a	ENSMUSG00000069206
ENSMUSG00000022370.13	462.976	0.0838631	0.136861	0.612763	0.540033	0.801588	Mrpl13	ENSMUSG00000022370
ENSMUSG00000023972.9	2382.85	0.0512198	0.0835963	0.612704	0.540072	0.801588	Ptk7	ENSMUSG00000023972
ENSMUSG00000040195.11	327.507	-0.0880686	0.143767	-0.61258	0.540154	0.801624	Nemp1	ENSMUSG00000040195
ENSMUSG00000040713.12	435.342	-0.0742955	0.121344	-0.61227	0.540359	0.801844	Creg1	ENSMUSG00000040713
ENSMUSG00000039849.5	757.872	0.0587091	0.0959781	0.611693	0.540741	0.80224	Pcif1	ENSMUSG00000039849
ENSMUSG00000029735.17	116.408	-0.11231	0.183583	-0.611768	0.540692	0.80224	Tpk1	ENSMUSG00000029735
ENSMUSG00000025967.16	3630.21	-0.0716561	0.11727	-0.611036	0.541176	0.802288	Eef1b2	ENSMUSG00000025967
ENSMUSG00000034723.11	313.51	-0.0759176	0.124195	-0.611277	0.541016	0.802288	Tmx4	ENSMUSG00000034723
ENSMUSG00000082826.1	20.6115	-0.252297	0.412688	-0.61135	0.540968	0.802288	Mif-ps3	ENSMUSG00000082826
ENSMUSG00000029250.5	768.639	0.0731545	0.1197	0.611146	0.541103	0.802288	Polr2b	ENSMUSG00000029250
ENSMUSG00000037466.13	85.6035	0.132786	0.217299	0.611076	0.541149	0.802288	4930427A07Rik	ENSMUSG00000037466
ENSMUSG00000063358.15	3503.86	-0.0500797	0.081923	-0.611302	0.541	0.802288	Mapk1	ENSMUSG00000063358
ENSMUSG00000025176.14	30.7465	0.205353	0.335899	0.611354	0.540966	0.802288	Hoga1	ENSMUSG00000025176
ENSMUSG00000038167.6	588.078	-0.0637298	0.104358	-0.610684	0.541409	0.80248	Plekhg6	ENSMUSG00000038167
ENSMUSG00000021223.13	281.728	-0.0958036	0.156883	-0.610668	0.54142	0.80248	Papln	ENSMUSG00000021223
ENSMUSG00000021939.7	6823.08	-0.0541213	0.0886426	-0.610556	0.541493	0.802504	Ctsb	ENSMUSG00000021939
ENSMUSG00000061533.15	191.655	-0.247459	0.40541	-0.610391	0.541603	0.802581	Cep128	ENSMUSG00000061533
ENSMUSG00000047787.7	113.585	-0.139517	0.228605	-0.610295	0.541666	0.80259	Flrt1	ENSMUSG00000047787
ENSMUSG00000014039.17	678.583	0.0775862	0.127155	0.610171	0.541748	0.802626	Prdm15	ENSMUSG00000014039
ENSMUSG00000026279.14	418.21	-0.0802152	0.131907	-0.608119	0.543109	0.803109	Thap4	ENSMUSG00000026279
ENSMUSG00000002733.8	246.124	0.0904765	0.148454	0.609458	0.542221	0.803109	Plekha3	ENSMUSG00000002733
ENSMUSG00000032679.12	63.5939	0.161697	0.265701	0.608567	0.542812	0.803109	Cd59a	ENSMUSG00000032679
ENSMUSG00000016252.7	309.798	0.0864889	0.142074	0.608758	0.542685	0.803109	Atp5e	ENSMUSG00000016252
ENSMUSG00000105412.1	76.7714	0.146319	0.240588	0.608176	0.543071	0.803109	Gm43768	ENSMUSG00000105412
ENSMUSG00000028125.14	28.1501	-0.246055	0.404513	-0.608274	0.543006	0.803109	Abca4	ENSMUSG00000028125
ENSMUSG00000106475.1	469.387	-0.107081	0.175942	-0.608612	0.542782	0.803109	Gm43011	ENSMUSG00000106475
ENSMUSG00000106110.1	259.373	-0.100152	0.164399	-0.6092	0.542392	0.803109	Gm43571	ENSMUSG00000106110
ENSMUSG00000105179.1	170.208	0.101268	0.166129	0.609573	0.542145	0.803109	Gm42866	ENSMUSG00000105179
ENSMUSG00000074358.9	119.535	0.116984	0.192214	0.608611	0.542782	0.803109	Ccdc61	ENSMUSG00000074358
ENSMUSG00000110077.1	48.9539	-0.182511	0.299816	-0.608744	0.542694	0.803109	Gm45632	ENSMUSG00000110077
ENSMUSG00000046364.14	3204.3	-0.0661341	0.108566	-0.60916	0.542419	0.803109	Rpl27a	ENSMUSG00000046364
ENSMUSG00000110605.1	36.0955	-0.192678	0.316793	-0.608213	0.543046	0.803109	RP24-122D14.3	ENSMUSG00000110605
ENSMUSG00000111017.1	197.037	0.103709	0.170445	0.60846	0.542883	0.803109	RP23-23P9.3	ENSMUSG00000111017
ENSMUSG00000019975.12	81.9063	0.135787	0.222836	0.609357	0.542288	0.803109	Ikbip	ENSMUSG00000019975
ENSMUSG00000003166.19	814.518	0.0574727	0.094466	0.608396	0.542925	0.803109	Dgcr2	ENSMUSG00000003166
ENSMUSG00000025885.18	314.007	-0.0913553	0.150108	-0.608596	0.542792	0.803109	Myo5b	ENSMUSG00000025885
ENSMUSG00000031358.17	356.741	0.0847263	0.139192	0.608702	0.542722	0.803109	Msl3	ENSMUSG00000031358
ENSMUSG00000028164.15	156.08	0.0982739	0.161668	0.607876	0.54327	0.803235	Manba	ENSMUSG00000028164
ENSMUSG00000108910.1	46.3034	0.219319	0.360831	0.607816	0.543309	0.803235	Gm44625	ENSMUSG00000108910
ENSMUSG00000065822.1	44.5021	-0.18332	0.301676	-0.607673	0.543405	0.803291	Snord15a	ENSMUSG00000065822
ENSMUSG00000003955.7	856.324	-0.0968319	0.159462	-0.607242	0.54369	0.803628	Fam162a	ENSMUSG00000003955
ENSMUSG00000089762.3	140.45	-0.113939	0.187705	-0.607014	0.543842	0.803682	Ier5l	ENSMUSG00000089762
ENSMUSG00000103906.1	59.9683	-0.152798	0.251701	-0.60706	0.543811	0.803682	Tigd5	ENSMUSG00000103906
ENSMUSG00000074867.3	25.8125	0.224448	0.369918	0.60675	0.544017	0.803686	Zfp808	ENSMUSG00000074867
ENSMUSG00000016664.14	439.861	-0.0643058	0.105966	-0.606854	0.543948	0.803686	Pacsin2	ENSMUSG00000016664
ENSMUSG00000044322.6	2009.08	0.0745394	0.122833	0.606834	0.543961	0.803686	Dsc1	ENSMUSG00000044322
ENSMUSG00000029713.15	1785.49	-0.0502094	0.0827817	-0.606528	0.544164	0.803819	Gnb2	ENSMUSG00000029713
ENSMUSG00000034729.16	386.587	0.0717474	0.11831	0.606437	0.544225	0.803823	Mrps10	ENSMUSG00000034729
ENSMUSG00000027361.15	732.607	-0.0775212	0.127855	-0.606322	0.544301	0.803851	Gabpb1	ENSMUSG00000027361
ENSMUSG00000103495.1	56.3709	-0.162095	0.267778	-0.605334	0.544957	0.80414	Gm37409	ENSMUSG00000103495
ENSMUSG00000106057.1	20.7431	-0.262591	0.433482	-0.605771	0.544667	0.80414	Gm43560	ENSMUSG00000106057
ENSMUSG00000104569.1	34.1726	0.192029	0.317065	0.605647	0.544749	0.80414	Gm43054	ENSMUSG00000104569
ENSMUSG00000107176.1	311.027	-0.0935523	0.154413	-0.605858	0.544609	0.80414	Gm9794	ENSMUSG00000107176
ENSMUSG00000061286.7	181.183	0.101788	0.168066	0.605645	0.54475	0.80414	Exosc5	ENSMUSG00000061286
ENSMUSG00000042606.9	88.6553	0.130285	0.21519	0.60544	0.544887	0.80414	Hirip3	ENSMUSG00000042606
ENSMUSG00000105383.4	15.504	-0.289598	0.478392	-0.605357	0.544942	0.80414	Gm42641	ENSMUSG00000105383
ENSMUSG00000022024.9	370.472	-0.0779174	0.128674	-0.605539	0.544821	0.80414	Sugt1	ENSMUSG00000022024
ENSMUSG00000039196.2	162.278	0.106593	0.176135	0.605176	0.545062	0.80421	Orm1	ENSMUSG00000039196
ENSMUSG00000105449.1	103.444	0.12212	0.201834	0.605053	0.545144	0.804246	Gm43379	ENSMUSG00000105449
ENSMUSG00000016493.13	45.677	0.173422	0.28676	0.604764	0.545336	0.804274	Cd46	ENSMUSG00000016493
ENSMUSG00000020329.12	342.112	0.0713744	0.118006	0.604835	0.545289	0.804274	Polrmt	ENSMUSG00000020329
ENSMUSG00000055128.14	87.7277	-0.132289	0.218735	-0.604793	0.545317	0.804274	Cgrrf1	ENSMUSG00000055128
ENSMUSG00000035278.8	298.48	0.0825679	0.136572	0.604572	0.545463	0.804292	Plekhj1	ENSMUSG00000035278
ENSMUSG00000020477.10	152.299	0.105574	0.174606	0.60464	0.545418	0.804292	Mrps24	ENSMUSG00000020477
ENSMUSG00000032590.14	359.287	0.070152	0.116119	0.60414	0.545751	0.804461	Apeh	ENSMUSG00000032590
ENSMUSG00000050860.6	50.0347	-0.172532	0.285504	-0.604305	0.545641	0.804461	Phospho1	ENSMUSG00000050860
ENSMUSG00000023341.14	23.6409	-0.258223	0.427383	-0.604197	0.545713	0.804461	Mx2	ENSMUSG00000023341
ENSMUSG00000100691.1	22.0479	0.264462	0.437832	0.604027	0.545826	0.804487	2010320M18Rik	ENSMUSG00000100691
ENSMUSG00000075706.10	904.032	-0.0687776	0.113924	-0.603716	0.546032	0.804706	Gpx4	ENSMUSG00000075706
ENSMUSG00000019832.3	431.253	-0.10067	0.166839	-0.603396	0.546245	0.804936	Rab32	ENSMUSG00000019832
ENSMUSG00000009030.14	369.012	0.0704389	0.116803	0.603058	0.54647	0.805084	Pdcl	ENSMUSG00000009030
ENSMUSG00000037349.9	50.8448	-0.167922	0.278469	-0.603016	0.546498	0.805084	Nudt22	ENSMUSG00000037349
ENSMUSG00000071644.10	3870.7	-0.0740618	0.122826	-0.602984	0.546519	0.805084	Eef1g	ENSMUSG00000071644
ENSMUSG00000021598.8	239.702	0.083686	0.138832	0.602786	0.546651	0.805194	Med10	ENSMUSG00000021598
ENSMUSG00000102662.1	61.2561	-0.150913	0.250583	-0.60225	0.547008	0.805234	Gm38377	ENSMUSG00000102662
ENSMUSG00000032657.15	67.0045	-0.1574	0.261205	-0.602589	0.546782	0.805234	Fam189b	ENSMUSG00000032657
ENSMUSG00000028608.15	364.735	0.0750291	0.124567	0.602319	0.546962	0.805234	0610037L13Rik	ENSMUSG00000028608
ENSMUSG00000097908.7	27.5417	0.222351	0.369234	0.602195	0.547044	0.805234	4933404O12Rik	ENSMUSG00000097908
ENSMUSG00000043831.12	120.37	0.114991	0.190949	0.602211	0.547034	0.805234	Lysmd4	ENSMUSG00000043831
ENSMUSG00000032353.9	275.56	-0.0801678	0.133138	-0.602138	0.547082	0.805234	Tmed3	ENSMUSG00000032353
ENSMUSG00000020755.9	353.974	-0.0735791	0.122158	-0.602325	0.546958	0.805234	Sap30bp	ENSMUSG00000020755
ENSMUSG00000001403.13	148.85	0.106514	0.176949	0.601945	0.54721	0.805338	Ube2c	ENSMUSG00000001403
ENSMUSG00000035757.16	249.581	0.0851787	0.141529	0.601845	0.547278	0.805352	Selenoo	ENSMUSG00000035757
ENSMUSG00000030844.11	70.7281	-0.141469	0.2351	-0.601742	0.547346	0.805368	Rgs10	ENSMUSG00000030844
ENSMUSG00000085385.7	922.89	-0.0912214	0.151631	-0.6016	0.54744	0.805422	Snhg17	ENSMUSG00000085385
ENSMUSG00000027210.20	230.502	0.0815832	0.135768	0.600902	0.547906	0.805716	Meis2	ENSMUSG00000027210
ENSMUSG00000029602.11	57.232	-0.163888	0.272731	-0.600912	0.547899	0.805716	Rasal1	ENSMUSG00000029602
ENSMUSG00000003299.10	636.545	-0.0658565	0.109599	-0.600886	0.547916	0.805716	Mrpl4	ENSMUSG00000003299
ENSMUSG00000111434.1	42.9344	-0.174968	0.291192	-0.600867	0.547928	0.805716	RP24-325N9.5	ENSMUSG00000111434
ENSMUSG00000031278.12	3088.92	-0.0684626	0.113883	-0.601165	0.54773	0.805716	Acsl4	ENSMUSG00000031278
ENSMUSG00000094655.1	94.7114	-0.141435	0.235514	-0.600537	0.548149	0.805733	Gm25360	ENSMUSG00000094655
ENSMUSG00000089746.1	38.4895	-0.195428	0.325368	-0.600635	0.548083	0.805733	Gm3513	ENSMUSG00000089746
ENSMUSG00000008892.12	352.638	0.073707	0.122742	0.600504	0.548171	0.805733	Vdac3	ENSMUSG00000008892
ENSMUSG00000032849.13	553.255	0.0714603	0.118997	0.600521	0.548159	0.805733	Abcc4	ENSMUSG00000032849
ENSMUSG00000105230.1	44.132	-0.181853	0.302913	-0.600346	0.548276	0.80577	Gm42433	ENSMUSG00000105230
ENSMUSG00000021102.3	142.416	0.106128	0.176794	0.600293	0.548311	0.80577	Glrx5	ENSMUSG00000021102
ENSMUSG00000023055.9	800.32	0.08797	0.146603	0.600058	0.548468	0.805915	Calcoco1	ENSMUSG00000023055
ENSMUSG00000103653.1	51.7505	-0.172993	0.288344	-0.599954	0.548537	0.805933	Gstp-ps	ENSMUSG00000103653
ENSMUSG00000109865.1	389.498	0.0810357	0.135225	0.599266	0.548996	0.805963	Hspa14	ENSMUSG00000109865
ENSMUSG00000044103.4	257.554	0.21742	0.362964	0.599015	0.549163	0.805963	Il1f9	ENSMUSG00000044103
ENSMUSG00000026972.15	581.282	-0.0694704	0.11597	-0.599036	0.549149	0.805963	Arrdc1	ENSMUSG00000026972
ENSMUSG00000033423.16	428.443	0.0667737	0.111457	0.599098	0.549108	0.805963	Eri3	ENSMUSG00000033423
ENSMUSG00000028648.13	87.6936	0.129232	0.215798	0.598855	0.54927	0.805963	Ndufs5	ENSMUSG00000028648
ENSMUSG00000095213.1	35.8578	-0.234782	0.391568	-0.599595	0.548776	0.805963	Gm9944	ENSMUSG00000095213
ENSMUSG00000030298.10	611.598	0.0651747	0.108679	0.5997	0.548706	0.805963	Sec13	ENSMUSG00000030298
ENSMUSG00000035314.10	136.916	0.109186	0.182407	0.598586	0.549449	0.805963	Gdpd5	ENSMUSG00000035314
ENSMUSG00000033249.10	27.5881	-0.209505	0.350003	-0.598582	0.549452	0.805963	Hsf4	ENSMUSG00000033249
ENSMUSG00000020079.15	294.096	-0.0761989	0.127254	-0.598796	0.549309	0.805963	Supv3l1	ENSMUSG00000020079
ENSMUSG00000002055.9	245.591	0.0842457	0.140525	0.599506	0.548836	0.805963	Spag5	ENSMUSG00000002055
ENSMUSG00000039230.14	714.546	0.0590872	0.0987003	0.598653	0.549404	0.805963	Tbcd	ENSMUSG00000039230
ENSMUSG00000073233.3	24.646	0.239485	0.399776	0.599048	0.549141	0.805963	Gm9144	ENSMUSG00000073233
ENSMUSG00000021072.12	594.76	0.0875205	0.146041	0.599287	0.548982	0.805963	Tmx1	ENSMUSG00000021072
ENSMUSG00000001175.13	3346.09	0.0498655	0.0833122	0.598538	0.549481	0.805963	Calm1	ENSMUSG00000001175
ENSMUSG00000062619.5	93.9909	0.125186	0.208921	0.599203	0.549037	0.805963	2310039H08Rik	ENSMUSG00000062619
ENSMUSG00000024747.3	46.2412	-0.22114	0.369634	-0.598266	0.549662	0.806144	Aldh1a7	ENSMUSG00000024747
ENSMUSG00000111375.1	16.0827	0.296894	0.496363	0.598138	0.549748	0.806185	Btbd8	ENSMUSG00000111375
ENSMUSG00000036104.12	1118.69	-0.0522298	0.0873763	-0.597757	0.550002	0.806389	Rab3gap1	ENSMUSG00000036104
ENSMUSG00000031681.16	1815.59	-0.065997	0.110402	-0.597789	0.549981	0.806389	Smad1	ENSMUSG00000031681
ENSMUSG00000021546.17	8565.12	-0.0512388	0.0857495	-0.59754	0.550147	0.806516	Hnrnpk	ENSMUSG00000021546
ENSMUSG00000103948.1	25.4879	0.229322	0.383956	0.597262	0.550333	0.80654	4930594C11Rik	ENSMUSG00000103948
ENSMUSG00000027455.16	794.731	0.0618168	0.103524	0.597123	0.550425	0.80654	Nsfl1c	ENSMUSG00000027455
ENSMUSG00000097995.1	15.6095	0.274289	0.459367	0.597102	0.550439	0.80654	Gm24362	ENSMUSG00000097995
ENSMUSG00000020230.14	70.6046	0.135288	0.226464	0.597394	0.550244	0.80654	Prmt2	ENSMUSG00000020230
ENSMUSG00000023968.15	18.7171	0.277805	0.46527	0.597084	0.550452	0.80654	Crip3	ENSMUSG00000023968
ENSMUSG00000041879.13	1129.19	0.0532419	0.0892455	0.596578	0.550789	0.80682	Ipo9	ENSMUSG00000041879
ENSMUSG00000047417.17	1030.85	0.0692129	0.116001	0.596655	0.550738	0.80682	Rexo1	ENSMUSG00000047417
ENSMUSG00000020471.11	237.032	0.0844018	0.141506	0.596452	0.550874	0.80682	Pold2	ENSMUSG00000020471
ENSMUSG00000090021.1	22.5931	-0.231168	0.387538	-0.596505	0.550838	0.80682	Gm6493	ENSMUSG00000090021
ENSMUSG00000029471.13	217.821	-0.0896744	0.150417	-0.596172	0.55106	0.806839	Camkk2	ENSMUSG00000029471
ENSMUSG00000091764.3	52.4586	0.16137	0.270634	0.596266	0.550997	0.806839	Zfp964	ENSMUSG00000091764
ENSMUSG00000079553.10	128.632	0.109756	0.184084	0.596227	0.551023	0.806839	Kifc1	ENSMUSG00000079553
ENSMUSG00000022194.15	571.405	0.0673946	0.113099	0.595891	0.551248	0.806977	Pabpn1	ENSMUSG00000022194
ENSMUSG00000071637.5	657.227	-0.247809	0.415886	-0.595859	0.551269	0.806977	Cebpd	ENSMUSG00000071637
ENSMUSG00000038520.15	569.506	0.0628797	0.105545	0.595763	0.551334	0.806986	Tbc1d17	ENSMUSG00000038520
ENSMUSG00000109509.1	23.4497	0.23148	0.388609	0.595662	0.551401	0.807	Rps12-ps4	ENSMUSG00000109509
ENSMUSG00000024206.14	410.106	-0.0912001	0.153166	-0.595431	0.551555	0.807141	Rfx2	ENSMUSG00000024206
ENSMUSG00000092060.4	59.6432	0.181405	0.304939	0.594888	0.551919	0.807419	Bend4	ENSMUSG00000092060
ENSMUSG00000042340.6	74.5871	0.139563	0.234588	0.594929	0.551891	0.807419	Ctf1	ENSMUSG00000042340
ENSMUSG00000040661.6	1167.82	0.051622	0.0867547	0.595034	0.551821	0.807419	Rad54l2	ENSMUSG00000040661
ENSMUSG00000019979.12	304.95	0.0813291	0.136757	0.594697	0.552046	0.807521	Apaf1	ENSMUSG00000019979
ENSMUSG00000102194.1	27.4763	0.216162	0.363654	0.594418	0.552232	0.807709	Gm38169	ENSMUSG00000102194
ENSMUSG00000022661.14	752.088	0.0838296	0.141086	0.594173	0.552396	0.807865	Cd200	ENSMUSG00000022661
ENSMUSG00000034292.13	64.328	0.162067	0.272903	0.593864	0.552603	0.807932	Traf3ip1	ENSMUSG00000034292
ENSMUSG00000075031.3	170.533	0.101394	0.170739	0.593855	0.552609	0.807932	Hist1h2bb	ENSMUSG00000075031
ENSMUSG00000022863.14	323.418	-0.084836	0.14288	-0.593759	0.552674	0.807932	Btg3	ENSMUSG00000022863
ENSMUSG00000041258.16	1205.88	-0.0727369	0.122496	-0.59379	0.552652	0.807932	Zfp236	ENSMUSG00000041258
ENSMUSG00000038936.13	68.1451	0.145143	0.244497	0.593637	0.552755	0.807966	Sccpdh	ENSMUSG00000038936
ENSMUSG00000101523.1	113.673	-0.11668	0.196639	-0.593369	0.552934	0.807975	Gm10031	ENSMUSG00000101523
ENSMUSG00000014232.14	136.317	0.114245	0.192487	0.593517	0.552835	0.807975	Cluap1	ENSMUSG00000014232
ENSMUSG00000073415.4	49.163	0.163796	0.276007	0.593448	0.552881	0.807975	Gm10501	ENSMUSG00000073415
ENSMUSG00000027843.13	29.4739	-0.200356	0.337734	-0.593237	0.553023	0.807994	Ptpn22	ENSMUSG00000027843
ENSMUSG00000105457.1	45.233	-0.173432	0.29238	-0.593172	0.553066	0.807994	Gm43200	ENSMUSG00000105457
ENSMUSG00000071649.5	235.044	0.088599	0.149385	0.59309	0.553121	0.807994	B3gat3	ENSMUSG00000071649
ENSMUSG00000005687.14	1254.02	-0.0556604	0.0938993	-0.592767	0.553337	0.808032	Bcas2	ENSMUSG00000005687
ENSMUSG00000028642.7	43.8039	0.183633	0.309859	0.592633	0.553427	0.808032	4930538K18Rik	ENSMUSG00000028642
ENSMUSG00000059713.12	169.602	0.101071	0.170499	0.592794	0.553319	0.808032	Rcan3	ENSMUSG00000059713
ENSMUSG00000029763.17	1148.38	0.0515567	0.0869686	0.59282	0.553302	0.808032	Exoc4	ENSMUSG00000029763
ENSMUSG00000056737.14	1948.17	-0.0657063	0.110875	-0.592619	0.553436	0.808032	Capg	ENSMUSG00000056737
ENSMUSG00000063235.16	151.326	-0.0962296	0.162408	-0.592517	0.553504	0.808047	Ptpmt1	ENSMUSG00000063235
ENSMUSG00000033557.17	1301.63	0.0580814	0.0981711	0.591635	0.554095	0.808422	Fam20b	ENSMUSG00000033557
ENSMUSG00000068134.13	284.732	-0.082197	0.138953	-0.591546	0.554155	0.808422	Zfp120	ENSMUSG00000068134
ENSMUSG00000078349.2	162.058	-0.348	0.588166	-0.59167	0.554072	0.808422	AW011738	ENSMUSG00000078349
ENSMUSG00000031684.11	373.519	0.0723163	0.122242	0.591582	0.55413	0.808422	Slc10a7	ENSMUSG00000031684
ENSMUSG00000111067.1	31.3169	0.207842	0.351309	0.591622	0.554104	0.808422	RP24-220H23.2	ENSMUSG00000111067
ENSMUSG00000102171.1	90.4782	0.131119	0.221662	0.591529	0.554166	0.808422	Gm37874	ENSMUSG00000102171
ENSMUSG00000023967.9	220.796	-0.0966931	0.163354	-0.591923	0.553902	0.808422	Mrps18a	ENSMUSG00000023967
ENSMUSG00000022974.12	1936.21	-0.0532545	0.0900675	-0.591273	0.554338	0.808588	Paxbp1	ENSMUSG00000022974
ENSMUSG00000021930.14	311.652	-0.0897885	0.151895	-0.591121	0.55444	0.808652	Spryd7	ENSMUSG00000021930
ENSMUSG00000105050.1	72.0498	-0.175061	0.296577	-0.590272	0.555009	0.809087	Gm42482	ENSMUSG00000105050
ENSMUSG00000001376.17	591.22	0.0629621	0.106671	0.590244	0.555027	0.809087	Vps50	ENSMUSG00000001376
ENSMUSG00000029661.16	39.8361	0.249361	0.422389	0.590359	0.55495	0.809087	Col1a2	ENSMUSG00000029661
ENSMUSG00000030313.15	160.481	-0.0955554	0.161801	-0.590573	0.554807	0.809087	Dennd5b	ENSMUSG00000030313
ENSMUSG00000056665.2	19.5652	0.243937	0.413278	0.59025	0.555023	0.809087	Them6	ENSMUSG00000056665
ENSMUSG00000039137.18	177.005	-0.0934561	0.158406	-0.589977	0.555206	0.809178	Whrn	ENSMUSG00000039137
ENSMUSG00000040034.15	125.223	0.106884	0.181146	0.590042	0.555163	0.809178	Nup43	ENSMUSG00000040034
ENSMUSG00000001918.17	273.331	-0.0954084	0.161783	-0.589731	0.555371	0.809334	Slc1a5	ENSMUSG00000001918
ENSMUSG00000046111.17	935.628	-0.0575529	0.0976113	-0.589612	0.555451	0.809351	Cep295	ENSMUSG00000046111
ENSMUSG00000022477.12	1873.27	0.0606944	0.102952	0.589541	0.555498	0.809351	Aco2	ENSMUSG00000022477
ENSMUSG00000001053.15	462.939	-0.0697611	0.118439	-0.589007	0.555857	0.809789	N4bp3	ENSMUSG00000001053
ENSMUSG00000086541.8	21.8108	0.245769	0.417542	0.588609	0.556123	0.810093	Has2os	ENSMUSG00000086541
ENSMUSG00000027951.16	682.577	0.0566709	0.0963699	0.588056	0.556495	0.810549	Adar	ENSMUSG00000027951
ENSMUSG00000035595.6	29.9208	0.197774	0.336399	0.587913	0.556591	0.810605	1600002K03Rik	ENSMUSG00000035595
ENSMUSG00000034118.15	153.764	0.0976771	0.166255	0.587513	0.556859	0.810658	Tpst1	ENSMUSG00000034118
ENSMUSG00000104399.1	94.316	0.131298	0.223452	0.58759	0.556807	0.810658	Gm37963	ENSMUSG00000104399
ENSMUSG00000032763.10	295.509	0.0845997	0.143959	0.587664	0.556758	0.810658	Ilvbl	ENSMUSG00000032763
ENSMUSG00000021838.16	190.086	-0.0996286	0.169519	-0.587713	0.556725	0.810658	Samd4	ENSMUSG00000021838
ENSMUSG00000039308.5	352.009	0.0747015	0.127174	0.587394	0.556939	0.810689	Ndst2	ENSMUSG00000039308
ENSMUSG00000085206.1	30.1071	-0.201452	0.34326	-0.586878	0.557285	0.810863	Gm13380	ENSMUSG00000085206
ENSMUSG00000080932.3	16.5587	-0.265269	0.452234	-0.586574	0.55749	0.810863	Gm10224	ENSMUSG00000080932
ENSMUSG00000042208.15	157.565	0.104973	0.178833	0.586986	0.557213	0.810863	0610010F05Rik	ENSMUSG00000042208
ENSMUSG00000020532.18	2046.84	0.0592856	0.101057	0.586653	0.557437	0.810863	Acaca	ENSMUSG00000020532
ENSMUSG00000017756.8	529.627	-0.0603841	0.102946	-0.586559	0.5575	0.810863	Slc12a7	ENSMUSG00000017756
ENSMUSG00000094634.7	23.2	-0.235058	0.40066	-0.586677	0.557421	0.810863	Gm3468	ENSMUSG00000094634
ENSMUSG00000002319.15	593.545	0.0632656	0.107784	0.586967	0.557226	0.810863	Ipo4	ENSMUSG00000002319
ENSMUSG00000056121.15	175.74	-0.0931763	0.158862	-0.586525	0.557523	0.810863	Fez2	ENSMUSG00000056121
ENSMUSG00000059409.8	793.992	0.0640393	0.109211	0.586382	0.557619	0.810918	Ppp2r5d	ENSMUSG00000059409
ENSMUSG00000058407.12	837.234	-0.0624264	0.106479	-0.58628	0.557687	0.810933	Txndc9	ENSMUSG00000058407
ENSMUSG00000059842.12	86.6921	0.126419	0.21573	0.586004	0.557873	0.81095	Zfp341	ENSMUSG00000059842
ENSMUSG00000055041.7	48.8733	0.170865	0.291568	0.586023	0.55786	0.81095	Commd5	ENSMUSG00000055041
ENSMUSG00000091896.7	1103.22	-0.0557235	0.095079	-0.586076	0.557825	0.81095	Ube2d2a	ENSMUSG00000091896
ENSMUSG00000105990.1	73.6868	-0.134916	0.230423	-0.585513	0.558203	0.811261	Gm43307	ENSMUSG00000105990
ENSMUSG00000098760.1	43.6771	0.177579	0.303285	0.585519	0.558199	0.811261	Gm27247	ENSMUSG00000098760
ENSMUSG00000103546.1	20.314	-0.237864	0.407446	-0.583793	0.55936	0.81133	Gm37666	ENSMUSG00000103546
ENSMUSG00000082809.3	20.6249	-0.230871	0.395045	-0.584418	0.558939	0.81133	Gm14150	ENSMUSG00000082809
ENSMUSG00000038324.13	1306	-0.0483084	0.0826505	-0.584489	0.558891	0.81133	Trpc4ap	ENSMUSG00000038324
ENSMUSG00000028885.8	261.672	0.095554	0.163713	0.583667	0.559444	0.81133	Smpdl3b	ENSMUSG00000028885
ENSMUSG00000002748.7	2511.4	0.0539193	0.0922285	0.584627	0.558799	0.81133	Baz1b	ENSMUSG00000002748
ENSMUSG00000023348.11	589.281	0.0629937	0.107642	0.585213	0.558404	0.81133	Trip6	ENSMUSG00000023348
ENSMUSG00000108166.1	16.708	0.260561	0.44645	0.583629	0.55947	0.81133	Gm44017	ENSMUSG00000108166
ENSMUSG00000087153.8	59.9619	-0.14405	0.246753	-0.58378	0.559368	0.81133	Gm6483	ENSMUSG00000087153
ENSMUSG00000031792.15	238.185	0.0817926	0.139855	0.584837	0.558658	0.81133	Usb1	ENSMUSG00000031792
ENSMUSG00000031832.15	151.674	-0.101182	0.173022	-0.584794	0.558686	0.81133	Taf1c	ENSMUSG00000031832
ENSMUSG00000049577.15	436.963	-0.0761013	0.130195	-0.584518	0.558872	0.81133	Zfpm1	ENSMUSG00000049577
ENSMUSG00000101335.1	60.5819	0.141296	0.24186	0.584207	0.559081	0.81133	Gm28229	ENSMUSG00000101335
ENSMUSG00000021431.14	356.906	-0.0686676	0.117558	-0.584117	0.559141	0.81133	Snrnp48	ENSMUSG00000021431
ENSMUSG00000077734.1	18.6376	-0.245467	0.419632	-0.584958	0.558576	0.81133	Snord83b	ENSMUSG00000077734
ENSMUSG00000023033.14	23.8139	-0.225504	0.38542	-0.585088	0.558489	0.81133	Scn8a	ENSMUSG00000023033
ENSMUSG00000022701.17	107.87	0.120201	0.205697	0.584357	0.55898	0.81133	Ccdc191	ENSMUSG00000022701
ENSMUSG00000064127.13	1854.61	0.0562246	0.0963091	0.583793	0.559359	0.81133	Med14	ENSMUSG00000064127
ENSMUSG00000044149.6	174.514	-0.101897	0.174481	-0.584	0.55922	0.81133	Nkrf	ENSMUSG00000044149
ENSMUSG00000086316.8	158.833	0.103711	0.177671	0.583728	0.559403	0.81133	2210013O21Rik	ENSMUSG00000086316
ENSMUSG00000025289.15	97.0415	0.114077	0.195102	0.584701	0.558749	0.81133	Prdx4	ENSMUSG00000025289
ENSMUSG00000064344.1	17.2742	0.28206	0.483092	0.583865	0.559311	0.81133	mt-Tm	ENSMUSG00000064344
ENSMUSG00000066755.2	156.088	-0.292517	0.501383	-0.58342	0.559611	0.811337	Tnfsf18	ENSMUSG00000066755
ENSMUSG00000017664.16	198.518	-0.0840436	0.14409	-0.583272	0.55971	0.811337	Slc35c2	ENSMUSG00000017664
ENSMUSG00000029830.15	52.3501	0.162163	0.278057	0.583199	0.559759	0.811337	Svopl	ENSMUSG00000029830
ENSMUSG00000102670.1	95.3246	0.125361	0.214957	0.583191	0.559765	0.811337	Gm37436	ENSMUSG00000102670
ENSMUSG00000074909.4	354.374	0.0711808	0.122021	0.583347	0.559659	0.811337	Ranbp6	ENSMUSG00000074909
ENSMUSG00000022339.8	110.348	0.109408	0.187708	0.582864	0.559985	0.811487	Ebag9	ENSMUSG00000022339
ENSMUSG00000022436.15	1528.96	-0.0771133	0.132283	-0.582944	0.559931	0.811487	Sh3bp1	ENSMUSG00000022436
ENSMUSG00000022961.17	10578.1	-0.0532791	0.0914264	-0.582754	0.560059	0.811511	Son	ENSMUSG00000022961
ENSMUSG00000033762.7	64.4559	0.16054	0.275583	0.582545	0.5602	0.811546	Recql4	ENSMUSG00000033762
ENSMUSG00000022962.14	683.721	0.0583789	0.100204	0.5826	0.560163	0.811546	Gart	ENSMUSG00000022962
ENSMUSG00000032897.17	500.459	0.0613982	0.105495	0.582002	0.560565	0.811627	Nfyc	ENSMUSG00000032897
ENSMUSG00000072692.7	241.263	0.0821439	0.141081	0.582248	0.560399	0.811627	Rpl37rt	ENSMUSG00000072692
ENSMUSG00000085433.2	30.5913	0.199103	0.342187	0.581856	0.560664	0.811627	Gm16001	ENSMUSG00000085433
ENSMUSG00000103624.1	91.8489	0.119159	0.204701	0.582114	0.56049	0.811627	Gm3081	ENSMUSG00000103624
ENSMUSG00000015755.16	2374.98	-0.0594297	0.102071	-0.582238	0.560406	0.811627	Tab2	ENSMUSG00000015755
ENSMUSG00000040829.14	195.64	-0.235044	0.403964	-0.581845	0.560671	0.811627	Zmynd15	ENSMUSG00000040829
ENSMUSG00000020921.6	78.6246	0.135826	0.233468	0.581778	0.560716	0.811627	Tmem101	ENSMUSG00000020921
ENSMUSG00000025613.13	2035.34	-0.0543769	0.0934816	-0.581685	0.560779	0.811627	Cct8	ENSMUSG00000025613
ENSMUSG00000024666.5	47.1274	0.160939	0.276637	0.581769	0.560722	0.811627	Tmem138	ENSMUSG00000024666
ENSMUSG00000020003.16	369.026	-0.0863682	0.148518	-0.581535	0.56088	0.81169	Pex7	ENSMUSG00000020003
ENSMUSG00000023830.13	1254.85	0.0636319	0.109451	0.581373	0.560989	0.811764	Igf2r	ENSMUSG00000023830
ENSMUSG00000049922.8	294.355	0.0885802	0.15241	0.581197	0.561108	0.811851	Slc35c1	ENSMUSG00000049922
ENSMUSG00000040043.15	961.072	-0.0507908	0.0874029	-0.581111	0.561166	0.811851	Rbms2	ENSMUSG00000040043
ENSMUSG00000038677.13	31.0613	0.236749	0.40761	0.580823	0.56136	0.811974	Scube3	ENSMUSG00000038677
ENSMUSG00000064043.13	451.227	-0.0858301	0.147776	-0.580812	0.561367	0.811974	Trerf1	ENSMUSG00000064043
ENSMUSG00000017667.9	25.4781	0.21383	0.368817	0.579772	0.562068	0.81198	Zfp334	ENSMUSG00000017667
ENSMUSG00000104925.1	99.3983	0.121469	0.20936	0.580195	0.561783	0.81198	Gm43061	ENSMUSG00000104925
ENSMUSG00000043257.15	129.756	0.108943	0.187777	0.580175	0.561797	0.81198	Pigv	ENSMUSG00000043257
ENSMUSG00000004642.13	377.915	-0.0662377	0.114119	-0.580426	0.561627	0.81198	Slbp	ENSMUSG00000004642
ENSMUSG00000033623.13	1107.53	0.053795	0.092777	0.579832	0.562028	0.81198	Pcgf3	ENSMUSG00000033623
ENSMUSG00000086916.2	84.8233	0.120743	0.208008	0.580472	0.561596	0.81198	Gm15903	ENSMUSG00000086916
ENSMUSG00000030616.15	349.611	0.10522	0.18134	0.580236	0.561755	0.81198	Sytl2	ENSMUSG00000030616
ENSMUSG00000038379.15	146.648	0.101088	0.174275	0.580047	0.561883	0.81198	Ttk	ENSMUSG00000038379
ENSMUSG00000020149.17	2829.86	-0.0505966	0.087254	-0.579877	0.561998	0.81198	Rab1a	ENSMUSG00000020149
ENSMUSG00000046834.6	23739.4	0.224212	0.386304	0.580404	0.561642	0.81198	Krt1	ENSMUSG00000046834
ENSMUSG00000080440.1	45.9484	-0.17392	0.299613	-0.580483	0.561589	0.81198	Gm25848	ENSMUSG00000080440
ENSMUSG00000024007.14	178.18	0.104782	0.180691	0.579898	0.561984	0.81198	Ppil1	ENSMUSG00000024007
ENSMUSG00000027253.15	3639.98	0.0588533	0.101565	0.579464	0.562276	0.812062	Lrp4	ENSMUSG00000027253
ENSMUSG00000037703.14	217.081	0.087484	0.150983	0.57943	0.562299	0.812062	Lzts3	ENSMUSG00000037703
ENSMUSG00000055629.5	35.5735	0.196348	0.338858	0.579442	0.562291	0.812062	B4galnt4	ENSMUSG00000055629
ENSMUSG00000065431.1	27.8259	0.213293	0.368208	0.579272	0.562406	0.812097	Mir186	ENSMUSG00000065431
ENSMUSG00000097119.1	233.532	0.0879531	0.151847	0.579221	0.56244	0.812097	B230354K17Rik	ENSMUSG00000097119
ENSMUSG00000029068.16	3690.32	-0.0583073	0.100722	-0.578896	0.56266	0.812162	Ccnl2	ENSMUSG00000029068
ENSMUSG00000055553.16	261.649	0.0760485	0.131348	0.578983	0.5626	0.812162	Kxd1	ENSMUSG00000055553
ENSMUSG00000033454.6	894.581	0.0586589	0.101317	0.578965	0.562613	0.812162	Zbtb1	ENSMUSG00000033454
ENSMUSG00000031158.11	138.281	-0.101244	0.175025	-0.578455	0.562957	0.812508	Timm17b	ENSMUSG00000031158
ENSMUSG00000003929.10	269.319	0.0844263	0.146005	0.578244	0.5631	0.812629	Zfp81	ENSMUSG00000003929
ENSMUSG00000059005.13	5413.52	-0.0619894	0.107242	-0.578032	0.563242	0.812636	Hnrnpa3	ENSMUSG00000059005
ENSMUSG00000028664.14	339.061	-0.080355	0.139028	-0.577978	0.563279	0.812636	Ephb2	ENSMUSG00000028664
ENSMUSG00000104913.1	175.198	-0.0994356	0.172031	-0.578008	0.563258	0.812636	Gm6560	ENSMUSG00000104913
ENSMUSG00000056832.14	54.5636	-0.149559	0.258887	-0.577698	0.563468	0.812702	Ttc26	ENSMUSG00000056832
ENSMUSG00000031667.16	416.273	-0.0745854	0.129095	-0.577756	0.563429	0.812702	Aktip	ENSMUSG00000031667
ENSMUSG00000035007.5	231.171	-0.0819688	0.1419	-0.577652	0.563499	0.812702	Rundc1	ENSMUSG00000035007
ENSMUSG00000110245.1	29.5937	-0.199081	0.344948	-0.577133	0.56385	0.813124	Gm20100	ENSMUSG00000110245
ENSMUSG00000023411.11	17.7927	-0.330152	0.572202	-0.576984	0.56395	0.813184	Nfatc4	ENSMUSG00000023411
ENSMUSG00000042429.8	37.2926	0.185809	0.322183	0.576718	0.56413	0.813276	Adora1	ENSMUSG00000042429
ENSMUSG00000032026.7	498.636	-0.066162	0.114721	-0.576723	0.564126	0.813276	Rexo2	ENSMUSG00000032026
ENSMUSG00000032113.16	108.524	0.121586	0.210858	0.576627	0.564191	0.813281	Chek1	ENSMUSG00000032113
ENSMUSG00000039004.5	74.5544	-0.151904	0.263571	-0.57633	0.564392	0.813486	Bmp6	ENSMUSG00000039004
ENSMUSG00000068290.11	371.016	0.0782171	0.135838	0.575812	0.564742	0.813876	Ddrgk1	ENSMUSG00000068290
ENSMUSG00000048450.10	19.5669	0.263192	0.457123	0.575758	0.564779	0.813876	Msx1	ENSMUSG00000048450
ENSMUSG00000039716.12	20.9587	0.225422	0.391981	0.575085	0.565234	0.81428	Dock3	ENSMUSG00000039716
ENSMUSG00000040462.12	1300.78	0.0541834	0.0942061	0.575159	0.565184	0.81428	Os9	ENSMUSG00000040462
ENSMUSG00000071516.2	24.1171	-0.219535	0.381713	-0.575131	0.565202	0.81428	Hist1h2ai	ENSMUSG00000071516
ENSMUSG00000037375.16	57.9683	0.142845	0.248519	0.574782	0.565439	0.814453	Hhat	ENSMUSG00000037375
ENSMUSG00000027555.8	2186.47	0.0616443	0.107319	0.574404	0.565694	0.814453	Car13	ENSMUSG00000027555
ENSMUSG00000062190.12	204.377	0.0829899	0.144487	0.574378	0.565712	0.814453	Lancl2	ENSMUSG00000062190
ENSMUSG00000041343.19	50.0137	-0.164216	0.285921	-0.574339	0.565739	0.814453	Ankrd42	ENSMUSG00000041343
ENSMUSG00000013822.7	259.817	0.0748903	0.130374	0.574428	0.565678	0.814453	Elof1	ENSMUSG00000013822
ENSMUSG00000040997.13	763.428	0.0687067	0.119635	0.574304	0.565762	0.814453	Abhd4	ENSMUSG00000040997
ENSMUSG00000059883.16	155.431	0.0943824	0.164252	0.574619	0.565549	0.814453	Irak4	ENSMUSG00000059883
ENSMUSG00000043602.5	28.0696	-0.210618	0.366873	-0.57409	0.565907	0.814577	Zfp3	ENSMUSG00000043602
ENSMUSG00000001555.10	37.1806	0.212758	0.370656	0.574004	0.565965	0.814577	Fkbp10	ENSMUSG00000001555
ENSMUSG00000057137.9	138.907	0.110978	0.193395	0.573841	0.566075	0.814629	Tmem140	ENSMUSG00000057137
ENSMUSG00000000884.16	72.8988	0.145961	0.254385	0.573778	0.566118	0.814629	Gnb1l	ENSMUSG00000000884
ENSMUSG00000003282.9	29.0818	-0.199224	0.347382	-0.573502	0.566305	0.814814	Plag1	ENSMUSG00000003282
ENSMUSG00000022070.6	181.894	-0.107924	0.188217	-0.573403	0.566372	0.814827	Bora	ENSMUSG00000022070
ENSMUSG00000027875.12	591.316	0.49931	0.87093	0.573307	0.566437	0.814836	Hmgcs2	ENSMUSG00000027875
ENSMUSG00000083992.1	153.789	-0.113559	0.198139	-0.573125	0.56656	0.814929	Gm11478	ENSMUSG00000083992
ENSMUSG00000018189.12	226.03	-0.099519	0.173691	-0.572966	0.566668	0.815001	Uchl5	ENSMUSG00000018189
ENSMUSG00000028433.14	2345.76	-0.0583644	0.102015	-0.572115	0.567244	0.815046	Ubap2	ENSMUSG00000028433
ENSMUSG00000048232.12	136.127	0.0970806	0.169698	0.572077	0.56727	0.815046	Fbxo10	ENSMUSG00000048232
ENSMUSG00000029500.16	286.067	-0.0747712	0.130761	-0.571816	0.567446	0.815046	Pgam5	ENSMUSG00000029500
ENSMUSG00000060314.13	53.6003	-0.160246	0.279985	-0.572338	0.567093	0.815046	Zfp941	ENSMUSG00000060314
ENSMUSG00000038618.12	366.998	-0.0790973	0.13818	-0.572423	0.567035	0.815046	Rassf7	ENSMUSG00000038618
ENSMUSG00000036356.15	279.837	-0.0776733	0.135643	-0.572629	0.566896	0.815046	Csgalnact1	ENSMUSG00000036356
ENSMUSG00000019897.8	495.556	0.0651833	0.113997	0.571799	0.567458	0.815046	Ccdc59	ENSMUSG00000019897
ENSMUSG00000043998.10	381.287	-0.0675779	0.118047	-0.572464	0.567008	0.815046	Mgat2	ENSMUSG00000043998
ENSMUSG00000055254.14	243.801	0.118386	0.207032	0.571826	0.56744	0.815046	Ntrk2	ENSMUSG00000055254
ENSMUSG00000019027.7	40.5693	0.200425	0.35009	0.572497	0.566985	0.815046	Dnah1	ENSMUSG00000019027
ENSMUSG00000024958.12	289.294	0.0717804	0.125479	0.57205	0.567288	0.815046	Gpr137	ENSMUSG00000024958
ENSMUSG00000024966.8	1361.1	0.0777573	0.135885	0.57223	0.567166	0.815046	Stip1	ENSMUSG00000024966
ENSMUSG00000031372.7	35.9655	-0.19214	0.335624	-0.572485	0.566994	0.815046	Trex2	ENSMUSG00000031372
ENSMUSG00000046032.16	480.101	0.0612034	0.107059	0.571677	0.567541	0.815082	Snx12	ENSMUSG00000046032
ENSMUSG00000030876.7	572.583	0.0647769	0.113355	0.571453	0.567693	0.8151	Mettl9	ENSMUSG00000030876
ENSMUSG00000018862.11	20.608	0.291744	0.510578	0.571399	0.567729	0.8151	Otop3	ENSMUSG00000018862
ENSMUSG00000050379.15	112.289	0.114985	0.201182	0.571546	0.56763	0.8151	Sept6	ENSMUSG00000050379
ENSMUSG00000019970.15	4251.98	-0.0667898	0.11691	-0.571292	0.567802	0.815121	Sgk1	ENSMUSG00000019970
ENSMUSG00000005973.6	1463.49	0.0667969	0.116964	0.57109	0.567939	0.815234	Rcn1	ENSMUSG00000005973
ENSMUSG00000074182.8	122.517	0.103244	0.180855	0.570868	0.568089	0.815315	Znhit6	ENSMUSG00000074182
ENSMUSG00000037003.15	362.511	-0.0775888	0.135922	-0.570834	0.568112	0.815315	Tns2	ENSMUSG00000037003
ENSMUSG00000038241.16	386.112	0.0753661	0.132061	0.570693	0.568208	0.815369	Cep250	ENSMUSG00000038241
ENSMUSG00000034518.14	367.95	0.0680857	0.119327	0.570578	0.568286	0.815397	Hmgxb4	ENSMUSG00000034518
ENSMUSG00000032555.10	1274.8	0.0662166	0.116133	0.570178	0.568557	0.815702	Topbp1	ENSMUSG00000032555
ENSMUSG00000025466.19	71.5127	-0.134246	0.235589	-0.569829	0.568793	0.815874	Fuom	ENSMUSG00000025466
ENSMUSG00000040471.17	229.262	0.0925052	0.162335	0.569841	0.568785	0.815874	Ggt6	ENSMUSG00000040471
ENSMUSG00000028383.17	924.501	0.0550482	0.0966298	0.569682	0.568894	0.815895	Hsdl2	ENSMUSG00000028383
ENSMUSG00000024269.11	130.281	0.100534	0.176487	0.569636	0.568925	0.815895	Tpgs2	ENSMUSG00000024269
ENSMUSG00000082044.1	40.2091	-0.172184	0.302399	-0.569392	0.56909	0.815899	Snrpert	ENSMUSG00000082044
ENSMUSG00000037486.17	1360.23	0.0513386	0.0901668	0.569373	0.569103	0.815899	Asxl2	ENSMUSG00000037486
ENSMUSG00000022760.15	115.209	-0.11858	0.208245	-0.569427	0.569067	0.815899	Thap7	ENSMUSG00000022760
ENSMUSG00000107197.1	107.091	-0.107526	0.18895	-0.56907	0.569309	0.816027	Gm43312	ENSMUSG00000107197
ENSMUSG00000019883.11	366.223	-0.0771644	0.135583	-0.569129	0.569269	0.816027	Echdc1	ENSMUSG00000019883
ENSMUSG00000101188.1	634.996	-0.0642905	0.113038	-0.568749	0.569526	0.816046	Eif4a-ps4	ENSMUSG00000101188
ENSMUSG00000030217.2	231.178	-0.084932	0.14933	-0.568753	0.569524	0.816046	Art4	ENSMUSG00000030217
ENSMUSG00000022186.14	3774.93	0.0513864	0.0903348	0.568844	0.569462	0.816046	Oxct1	ENSMUSG00000022186
ENSMUSG00000062906.12	159.645	0.0913972	0.160711	0.568706	0.569556	0.816046	Hdac10	ENSMUSG00000062906
ENSMUSG00000028861.13	104	-0.107794	0.189596	-0.568547	0.569664	0.816095	Mrps15	ENSMUSG00000028861
ENSMUSG00000069744.7	615.84	0.0565067	0.0993991	0.568483	0.569707	0.816095	Psmb3	ENSMUSG00000069744
ENSMUSG00000039050.8	522.731	-0.0743407	0.130847	-0.568152	0.569932	0.816143	Osbpl2	ENSMUSG00000039050
ENSMUSG00000054046.7	126.116	0.351686	0.619095	0.568065	0.569991	0.816143	Klk13	ENSMUSG00000054046
ENSMUSG00000063108.15	1096.04	0.0516029	0.0908496	0.568003	0.570033	0.816143	Zfp26	ENSMUSG00000063108
ENSMUSG00000017428.16	2439.14	-0.0542679	0.0955188	-0.568138	0.569941	0.816143	Psmd11	ENSMUSG00000017428
ENSMUSG00000041992.8	672.928	0.0556375	0.0979241	0.56817	0.56992	0.816143	Rapgef5	ENSMUSG00000041992
ENSMUSG00000032202.11	240.853	-0.0943153	0.166095	-0.56784	0.570144	0.816167	Rab27a	ENSMUSG00000032202
ENSMUSG00000040385.6	2065.42	-0.0518704	0.0913522	-0.567807	0.570166	0.816167	Ppp1ca	ENSMUSG00000040385
ENSMUSG00000027170.12	1178.24	0.0518437	0.0913602	0.567465	0.570398	0.816194	Eif3m	ENSMUSG00000027170
ENSMUSG00000019982.15	53.8953	0.174172	0.306866	0.567584	0.570317	0.816194	Myb	ENSMUSG00000019982
ENSMUSG00000039512.11	526.098	-0.0583091	0.102759	-0.567435	0.570419	0.816194	Uhrf1bp1	ENSMUSG00000039512
ENSMUSG00000043313.6	131.237	0.101625	0.179056	0.567558	0.570335	0.816194	Pcdhb19	ENSMUSG00000043313
ENSMUSG00000047213.14	2340.83	-0.0456109	0.0804516	-0.566936	0.570758	0.816516	Ythdf3	ENSMUSG00000047213
ENSMUSG00000105519.1	134.993	-0.1133	0.199982	-0.566551	0.57102	0.816516	E430021H15Rik	ENSMUSG00000105519
ENSMUSG00000029207.16	658.851	0.0615769	0.108697	0.566502	0.571053	0.816516	Apbb2	ENSMUSG00000029207
ENSMUSG00000057342.15	956.631	-0.0542383	0.0957192	-0.56664	0.570959	0.816516	Sphk2	ENSMUSG00000057342
ENSMUSG00000041837.4	214.377	-0.0806815	0.142343	-0.566812	0.570842	0.816516	Pdcd7	ENSMUSG00000041837
ENSMUSG00000040850.17	3298.68	-0.0489445	0.0863648	-0.566718	0.570906	0.816516	Psme4	ENSMUSG00000040850
ENSMUSG00000062901.2	1126.15	0.0626446	0.110562	0.566601	0.570985	0.816516	Klhl24	ENSMUSG00000062901
ENSMUSG00000022185.18	3575.09	0.049343	0.0871168	0.566401	0.571121	0.81653	Acin1	ENSMUSG00000022185
ENSMUSG00000109147.1	39.3453	-0.175561	0.310133	-0.566082	0.571338	0.816673	4930431P19Rik	ENSMUSG00000109147
ENSMUSG00000022747.16	181.248	0.106669	0.188421	0.56612	0.571312	0.816673	St3gal6	ENSMUSG00000022747
ENSMUSG00000058291.14	905.058	0.0530584	0.0937506	0.565952	0.571426	0.816716	Zfp68	ENSMUSG00000058291
ENSMUSG00000037827.5	27.4014	-0.202535	0.357962	-0.565801	0.571529	0.816779	Gm5884	ENSMUSG00000037827
ENSMUSG00000093514.3	102.626	0.109622	0.193802	0.565639	0.571639	0.816853	Gm28727	ENSMUSG00000093514
ENSMUSG00000039128.13	484.026	0.0693567	0.122723	0.565148	0.571973	0.816912	Cdc123	ENSMUSG00000039128
ENSMUSG00000045969.8	199.737	-0.0923341	0.163321	-0.565352	0.571834	0.816912	Ing1	ENSMUSG00000045969
ENSMUSG00000037370.13	690.011	-0.0823464	0.145663	-0.56532	0.571856	0.816912	Enpp1	ENSMUSG00000037370
ENSMUSG00000086725.1	25.8471	0.210172	0.371873	0.56517	0.571958	0.816912	A630052C17Rik	ENSMUSG00000086725
ENSMUSG00000042472.10	552.944	-0.0609752	0.107864	-0.565299	0.57187	0.816912	Zfp410	ENSMUSG00000042472
ENSMUSG00000025959.13	1381.73	-0.193428	0.342728	-0.564376	0.572498	0.81699	Klf7	ENSMUSG00000025959
ENSMUSG00000052534.15	1888.01	-0.0514729	0.0911581	-0.564655	0.572308	0.81699	Pbx1	ENSMUSG00000052534
ENSMUSG00000102760.1	103.908	0.119608	0.21211	0.563895	0.572825	0.81699	Gm37258	ENSMUSG00000102760
ENSMUSG00000068040.10	1349.45	-0.0526003	0.0932115	-0.564311	0.572543	0.81699	Tm9sf4	ENSMUSG00000068040
ENSMUSG00000017002.14	23.2071	-0.266052	0.471736	-0.563986	0.572764	0.81699	Slpi	ENSMUSG00000017002
ENSMUSG00000027895.9	53.5082	0.171426	0.30403	0.563846	0.572859	0.81699	Kcnc4	ENSMUSG00000027895
ENSMUSG00000070576.4	75.3598	0.135028	0.239308	0.564244	0.572588	0.81699	Mn1	ENSMUSG00000070576
ENSMUSG00000072623.6	40.2769	0.181055	0.320943	0.564135	0.572662	0.81699	Zfp9	ENSMUSG00000072623
ENSMUSG00000056592.14	21.8012	-0.227891	0.403865	-0.564276	0.572566	0.81699	Zfp658	ENSMUSG00000056592
ENSMUSG00000036270.16	976.549	-0.0554928	0.0983283	-0.564362	0.572508	0.81699	Edc4	ENSMUSG00000036270
ENSMUSG00000032485.14	3183.35	-0.0454173	0.0805015	-0.564179	0.572632	0.81699	Scap	ENSMUSG00000032485
ENSMUSG00000046070.8	53.9269	0.154141	0.273373	0.563847	0.572858	0.81699	Igfals	ENSMUSG00000046070
ENSMUSG00000046191.7	42.3065	0.160905	0.285404	0.563779	0.572904	0.81699	Pcdhb20	ENSMUSG00000046191
ENSMUSG00000103309.1	15.9638	0.257687	0.456433	0.564566	0.572369	0.81699	BC037039	ENSMUSG00000103309
ENSMUSG00000075227.6	73.6445	-0.126564	0.224058	-0.564873	0.57216	0.81699	Znhit2	ENSMUSG00000075227
ENSMUSG00000053390.15	115.878	0.105207	0.186661	0.563627	0.573008	0.817054	Zfp952	ENSMUSG00000053390
ENSMUSG00000084106.4	359.273	-0.079219	0.140597	-0.563447	0.573131	0.817133	Gm6136	ENSMUSG00000084106
ENSMUSG00000046562.5	328.811	0.0763589	0.135621	0.563034	0.573412	0.817133	Unc119b	ENSMUSG00000046562
ENSMUSG00000079355.4	545.935	0.0586087	0.104064	0.563199	0.573299	0.817133	Ackr4	ENSMUSG00000079355
ENSMUSG00000017421.18	4273.73	-0.0486336	0.0863784	-0.56303	0.573414	0.817133	Zfp207	ENSMUSG00000017421
ENSMUSG00000020869.8	1445.56	-0.0615774	0.109337	-0.563189	0.573306	0.817133	Lrrc59	ENSMUSG00000020869
ENSMUSG00000021519.10	472.66	-0.0675813	0.119991	-0.563218	0.573286	0.817133	Mterf3	ENSMUSG00000021519
ENSMUSG00000008604.11	1403.04	-0.057169	0.101554	-0.56294	0.573476	0.817135	Ubqln4	ENSMUSG00000008604
ENSMUSG00000031487.5	46.0787	0.155587	0.276424	0.562857	0.573532	0.817135	Brf2	ENSMUSG00000031487
ENSMUSG00000075229.10	116.11	0.10436	0.1856	0.562283	0.573923	0.817608	Ccdc58	ENSMUSG00000075229
ENSMUSG00000014294.4	181.171	-0.0908849	0.1619	-0.561364	0.57455	0.818417	Ndufa2	ENSMUSG00000014294
ENSMUSG00000026870.19	20.0596	0.244209	0.43527	0.561052	0.574762	0.818636	Cutal	ENSMUSG00000026870
ENSMUSG00000096606.2	76.9119	0.145214	0.258869	0.560957	0.574827	0.818645	Tpbgl	ENSMUSG00000096606
ENSMUSG00000025169.6	66.5942	-0.133278	0.237672	-0.560765	0.574957	0.818664	Ogfod3	ENSMUSG00000025169
ENSMUSG00000001924.15	4083.45	0.0465199	0.0829573	0.56077	0.574955	0.818664	Uba1	ENSMUSG00000001924
ENSMUSG00000022108.7	8624.82	-0.062221	0.110992	-0.560587	0.575079	0.818753	Itm2b	ENSMUSG00000022108
ENSMUSG00000006021.5	111.002	0.108378	0.193376	0.56045	0.575172	0.818803	Kptn	ENSMUSG00000006021
ENSMUSG00000030946.13	149.461	0.131551	0.234916	0.559992	0.575485	0.818997	Lhpp	ENSMUSG00000030946
ENSMUSG00000037214.12	90.0726	0.126055	0.225033	0.560161	0.57537	0.818997	Thap1	ENSMUSG00000037214
ENSMUSG00000067594.5	9866.29	-0.219486	0.39189	-0.560071	0.575431	0.818997	Krt77	ENSMUSG00000067594
ENSMUSG00000036779.12	1012.42	0.0513499	0.0917203	0.559853	0.575579	0.819049	Papd5	ENSMUSG00000036779
ENSMUSG00000055917.14	243.027	-0.0740844	0.132361	-0.559715	0.575674	0.819099	Zfp277	ENSMUSG00000055917
ENSMUSG00000041298.15	43.4157	-0.159773	0.285608	-0.559414	0.575879	0.819309	Katnal1	ENSMUSG00000041298
ENSMUSG00000086922.2	106.806	-0.112361	0.201007	-0.558992	0.576167	0.819635	Gm13835	ENSMUSG00000086922
ENSMUSG00000010392.8	521.902	-0.0581087	0.103993	-0.558773	0.576317	0.819763	Gosr1	ENSMUSG00000010392
ENSMUSG00000024260.13	1275.22	0.0652695	0.116826	0.558688	0.576375	0.819763	Sap130	ENSMUSG00000024260
ENSMUSG00000038740.9	226.227	0.0841103	0.150662	0.558273	0.576658	0.819856	Mvb12b	ENSMUSG00000038740
ENSMUSG00000108368.1	36.0448	-0.18163	0.325357	-0.558248	0.576675	0.819856	Gm45053	ENSMUSG00000108368
ENSMUSG00000019158.9	35.0577	-0.180315	0.322901	-0.558421	0.576557	0.819856	Tmem160	ENSMUSG00000019158
ENSMUSG00000033579.16	270.132	-0.405084	0.725536	-0.558324	0.576623	0.819856	Fa2h	ENSMUSG00000033579
ENSMUSG00000031586.16	66.1365	-0.13456	0.241132	-0.558032	0.576822	0.819951	Rbpms	ENSMUSG00000031586
ENSMUSG00000024136.14	40.1818	-0.171727	0.307766	-0.557978	0.576859	0.819951	Dnase1l2	ENSMUSG00000024136
ENSMUSG00000038900.17	7143.18	-0.0624444	0.112016	-0.557459	0.577214	0.820038	Rpl12	ENSMUSG00000038900
ENSMUSG00000074796.10	313.669	0.0721012	0.129331	0.557495	0.57719	0.820038	Slc4a11	ENSMUSG00000074796
ENSMUSG00000068921.14	403.508	0.0617686	0.1108	0.557476	0.577202	0.820038	Dap3	ENSMUSG00000068921
ENSMUSG00000015804.14	314.377	-0.0715708	0.12836	-0.55758	0.577132	0.820038	Med28	ENSMUSG00000015804
ENSMUSG00000024640.9	1430.31	-0.062587	0.112243	-0.557603	0.577116	0.820038	Psat1	ENSMUSG00000024640
ENSMUSG00000002981.10	1607.07	0.0472895	0.0848777	0.557149	0.577426	0.820256	Clptm1	ENSMUSG00000002981
ENSMUSG00000051427.14	83.1858	0.127871	0.229572	0.556996	0.57753	0.820321	Ccdc157	ENSMUSG00000051427
ENSMUSG00000056211.13	1981.73	-0.047344	0.0850919	-0.556387	0.577946	0.820411	R3hdm1	ENSMUSG00000056211
ENSMUSG00000026469.14	1457.94	-0.0532844	0.095783	-0.556303	0.578004	0.820411	Xpr1	ENSMUSG00000026469
ENSMUSG00000036995.7	170.385	0.0950096	0.170804	0.556248	0.578042	0.820411	Asap3	ENSMUSG00000036995
ENSMUSG00000059325.14	539.344	-0.185433	0.333435	-0.556129	0.578123	0.820411	Hopx	ENSMUSG00000059325
ENSMUSG00000032741.9	227.443	0.0803484	0.144377	0.556518	0.577857	0.820411	Tpcn1	ENSMUSG00000032741
ENSMUSG00000000320.10	41.6684	-0.198521	0.35695	-0.556157	0.578103	0.820411	Alox12	ENSMUSG00000000320
ENSMUSG00000080810.1	34.2815	-0.187818	0.337336	-0.55677	0.577685	0.820411	Gm11737	ENSMUSG00000080810
ENSMUSG00000090641.1	89.472	-0.130091	0.233678	-0.55671	0.577725	0.820411	Zfp712	ENSMUSG00000090641
ENSMUSG00000068184.6	41.8405	-0.174812	0.314239	-0.556304	0.578003	0.820411	Ndufaf2	ENSMUSG00000068184
ENSMUSG00000026617.16	211.467	0.0946732	0.170293	0.555943	0.578249	0.820485	Bpnt1	ENSMUSG00000026617
ENSMUSG00000015092.9	371.393	-0.068992	0.124189	-0.555538	0.578527	0.820485	Edf1	ENSMUSG00000015092
ENSMUSG00000070953.13	117.414	0.101269	0.182263	0.555617	0.578473	0.820485	Rabepk	ENSMUSG00000070953
ENSMUSG00000050965.14	251.79	-0.080559	0.14501	-0.555541	0.578525	0.820485	Prkca	ENSMUSG00000050965
ENSMUSG00000041449.16	1382.79	0.291418	0.524356	0.555763	0.578373	0.820485	Serpina3h	ENSMUSG00000041449
ENSMUSG00000094551.1	20.5375	-0.226108	0.406972	-0.555588	0.578493	0.820485	Gm22392	ENSMUSG00000094551
ENSMUSG00000047098.17	873.962	-0.0497484	0.0895982	-0.555239	0.578731	0.820691	Rnf31	ENSMUSG00000047098
ENSMUSG00000022702.15	162.196	0.0910155	0.164002	0.554967	0.578918	0.820789	Hira	ENSMUSG00000022702
ENSMUSG00000038812.16	189.583	0.0841885	0.151687	0.555015	0.578885	0.820789	Trmt112	ENSMUSG00000038812
ENSMUSG00000028394.9	314.01	0.0688475	0.124236	0.554165	0.579466	0.821483	Pole3	ENSMUSG00000028394
ENSMUSG00000017801.15	289.033	0.0811111	0.146427	0.553935	0.579623	0.821623	Mlx	ENSMUSG00000017801
ENSMUSG00000096917.2	61.9821	0.139984	0.252752	0.553841	0.579688	0.821631	2500002B13Rik	ENSMUSG00000096917
ENSMUSG00000009640.11	119.598	0.103265	0.186513	0.553658	0.579813	0.821642	Dmap1	ENSMUSG00000009640
ENSMUSG00000044043.4	32.2991	0.178967	0.323215	0.55371	0.579777	0.821642	Pcdhb14	ENSMUSG00000044043
ENSMUSG00000027001.10	50.8615	0.144539	0.261838	0.552016	0.580938	0.821831	Dusp19	ENSMUSG00000027001
ENSMUSG00000048482.14	38.6861	0.195804	0.354718	0.552	0.580948	0.821831	Bdnf	ENSMUSG00000048482
ENSMUSG00000027274.16	155.216	-0.0922506	0.167191	-0.551767	0.581108	0.821831	Mkks	ENSMUSG00000027274
