## Supplementary Table 9 for "SRSF2 transcriptional function maintains genome integrity during cell division" (part 2 of 2)

### Sheet: Sheet1 (continued)
Supplementary Table 9. RNA sequencing data of flow sorted tdTomato-positive heterozygous Srsf2 P95H mutant mouse epidermal cells after exposure to carcinogens.
ENSMUSG00000028337.14	123.015	-0.108859	0.196908	-0.552839	0.580374	0.821831	Coro2a	ENSMUSG00000028337
ENSMUSG00000057236.10	1952.73	0.0538484	0.0975607	0.551948	0.580984	0.821831	Rbbp4	ENSMUSG00000057236
ENSMUSG00000043411.15	1753.02	0.0494295	0.0895957	0.551695	0.581158	0.821831	Usp48	ENSMUSG00000043411
ENSMUSG00000029049.14	42.5598	-0.161891	0.293049	-0.552436	0.58065	0.821831	Morn1	ENSMUSG00000029049
ENSMUSG00000029072.3	23.1272	0.219186	0.396308	0.553069	0.580216	0.821831	Tas1r3	ENSMUSG00000029072
ENSMUSG00000030127.15	951.662	0.0508001	0.0918508	0.553071	0.580214	0.821831	Cops7a	ENSMUSG00000030127
ENSMUSG00000039478.15	317.634	-0.0828242	0.149742	-0.553111	0.580187	0.821831	Micu3	ENSMUSG00000039478
ENSMUSG00000035047.9	480.949	-0.0629054	0.113774	-0.552898	0.580333	0.821831	Kri1	ENSMUSG00000035047
ENSMUSG00000111340.1	37.2814	0.19708	0.356372	0.553018	0.580251	0.821831	RP24-298N7.10	ENSMUSG00000111340
ENSMUSG00000020097.14	2205.4	0.0455599	0.0825098	0.552175	0.580829	0.821831	Sgpl1	ENSMUSG00000020097
ENSMUSG00000049321.17	51.5835	0.149515	0.271028	0.551659	0.581182	0.821831	Zfp2	ENSMUSG00000049321
ENSMUSG00000037149.9	959.455	0.0537038	0.097196	0.552531	0.580584	0.821831	Ddx1	ENSMUSG00000037149
ENSMUSG00000021234.9	19.9913	0.245334	0.444527	0.551899	0.581018	0.821831	Fam161b	ENSMUSG00000021234
ENSMUSG00000079737.3	58.2059	-0.152809	0.276734	-0.552187	0.58082	0.821831	3110001I22Rik	ENSMUSG00000079737
ENSMUSG00000024241.6	1439.1	-0.0476226	0.0862042	-0.552439	0.580647	0.821831	Sos1	ENSMUSG00000024241
ENSMUSG00000041840.7	72.6328	0.13928	0.251861	0.553001	0.580263	0.821831	Haus1	ENSMUSG00000041840
ENSMUSG00000024810.16	2360.7	-0.217171	0.393252	-0.552244	0.580781	0.821831	Il33	ENSMUSG00000024810
ENSMUSG00000031386.14	2881.39	0.0563198	0.102053	0.551869	0.581038	0.821831	Hcfc1	ENSMUSG00000031386
ENSMUSG00000103391.1	40.3865	-0.182136	0.330215	-0.551567	0.581245	0.821837	Gm38302	ENSMUSG00000103391
ENSMUSG00000040680.8	28.5876	0.204054	0.370222	0.551167	0.581519	0.822142	Kremen2	ENSMUSG00000040680
ENSMUSG00000035919.16	195.042	-0.0851167	0.154534	-0.550795	0.581774	0.822419	Bbs9	ENSMUSG00000035919
ENSMUSG00000086231.1	21.1729	0.22115	0.402216	0.549829	0.582436	0.822772	Rapgef4os3	ENSMUSG00000086231
ENSMUSG00000074340.9	22.5465	-0.215028	0.390993	-0.549954	0.582351	0.822772	Ovgp1	ENSMUSG00000074340
ENSMUSG00000073968.4	186.362	0.0874506	0.158935	0.550229	0.582162	0.822772	Trim68	ENSMUSG00000073968
ENSMUSG00000031802.9	85.3833	-0.147364	0.268	-0.549867	0.582411	0.822772	Phxr4	ENSMUSG00000031802
ENSMUSG00000042487.6	288.983	-0.0991485	0.180201	-0.55021	0.582175	0.822772	Leo1	ENSMUSG00000042487
ENSMUSG00000032528.5	21.7811	0.223014	0.405478	0.550003	0.582317	0.822772	Vipr1	ENSMUSG00000032528
ENSMUSG00000058317.11	365.479	-0.0661149	0.120197	-0.550056	0.582281	0.822772	Ube2e2	ENSMUSG00000058317
ENSMUSG00000066440.4	511.867	0.0645122	0.117379	0.549605	0.582591	0.822824	Zfyve26	ENSMUSG00000066440
ENSMUSG00000079641.3	2415.38	-0.0581357	0.105762	-0.549686	0.582535	0.822824	Rpl39	ENSMUSG00000079641
ENSMUSG00000020515.13	313.944	0.0692883	0.1261	0.549472	0.582682	0.82287	Cnot8	ENSMUSG00000020515
ENSMUSG00000084098.1	17.6465	-0.240405	0.437696	-0.54925	0.582834	0.823001	Gm13422	ENSMUSG00000084098
ENSMUSG00000097636.7	84.3468	-0.13695	0.249551	-0.548785	0.583153	0.823368	Mirt1	ENSMUSG00000097636
ENSMUSG00000040824.3	304.962	-0.0719545	0.131227	-0.54832	0.583472	0.823652	Snrpd2	ENSMUSG00000040824
ENSMUSG00000024309.14	134.809	-0.0949297	0.173106	-0.548391	0.583424	0.823652	Pfdn6	ENSMUSG00000024309
ENSMUSG00000021013.15	109.467	0.104249	0.190225	0.548028	0.583673	0.823853	Ttc8	ENSMUSG00000021013
ENSMUSG00000036202.15	2053.69	-0.0449545	0.0820703	-0.547756	0.583859	0.823949	Rif1	ENSMUSG00000036202
ENSMUSG00000006818.4	823.342	-0.058724	0.107197	-0.547814	0.58382	0.823949	Sod2	ENSMUSG00000006818
ENSMUSG00000026134.11	203.505	-0.0905209	0.165381	-0.547347	0.58414	0.824096	Prim2	ENSMUSG00000026134
ENSMUSG00000045314.5	41.6219	0.172645	0.315348	0.547475	0.584052	0.824096	Sowahb	ENSMUSG00000045314
ENSMUSG00000031740.8	469.456	0.161995	0.295958	0.547357	0.584133	0.824096	Mmp2	ENSMUSG00000031740
ENSMUSG00000104649.1	21.6349	-0.227768	0.41621	-0.547243	0.584212	0.824113	Gm43712	ENSMUSG00000104649
ENSMUSG00000002014.12	800.417	-0.0525137	0.0959811	-0.547125	0.584293	0.824145	Ssr4	ENSMUSG00000002014
ENSMUSG00000004044.9	3451.18	-0.0478681	0.0875206	-0.546935	0.584424	0.824246	Ptrf	ENSMUSG00000004044
ENSMUSG00000000552.9	1223.83	0.0524614	0.0959527	0.546743	0.584555	0.824349	Zfp385a	ENSMUSG00000000552
ENSMUSG00000038628.8	227.555	0.0814902	0.149097	0.546557	0.584683	0.824445	Polr3k	ENSMUSG00000038628
ENSMUSG00000105199.1	113.412	-0.111033	0.203275	-0.54622	0.584915	0.824689	Gm43581	ENSMUSG00000105199
ENSMUSG00000029575.17	114.202	0.114465	0.209638	0.546011	0.585058	0.824695	Mmab	ENSMUSG00000029575
ENSMUSG00000037234.17	2037.33	-0.0432379	0.0791966	-0.545957	0.585096	0.824695	Hook3	ENSMUSG00000037234
ENSMUSG00000058331.14	31.7887	0.186784	0.342175	0.545874	0.585152	0.824695	Zfp85	ENSMUSG00000058331
ENSMUSG00000083621.1	167.294	0.0860688	0.157673	0.545868	0.585157	0.824695	Gm14586	ENSMUSG00000083621
ENSMUSG00000015668.13	219.44	0.082569	0.151285	0.545784	0.585214	0.824695	Pdzd11	ENSMUSG00000015668
ENSMUSG00000037896.17	2376.84	0.0523243	0.0958949	0.545643	0.585312	0.824749	Rcor1	ENSMUSG00000037896
ENSMUSG00000043895.6	156.97	-0.0958236	0.175665	-0.54549	0.585417	0.824814	S1pr2	ENSMUSG00000043895
ENSMUSG00000030682.4	585.2	0.0555179	0.101841	0.545142	0.585656	0.824985	Cdipt	ENSMUSG00000030682
ENSMUSG00000020362.13	2436.97	-0.0494433	0.0906845	-0.545223	0.5856	0.824985	Cnot6	ENSMUSG00000020362
ENSMUSG00000090210.7	24.3707	-0.204617	0.375413	-0.545046	0.585722	0.824995	Itga10	ENSMUSG00000090210
ENSMUSG00000101599.1	233.875	0.0871866	0.159996	0.544929	0.585802	0.825024	Gm20342	ENSMUSG00000101599
ENSMUSG00000048371.8	216.662	-0.0974316	0.178995	-0.544327	0.586217	0.825525	Pdp2	ENSMUSG00000048371
ENSMUSG00000028232.13	355.245	0.0741534	0.136319	0.54397	0.586462	0.825621	Tmem68	ENSMUSG00000028232
ENSMUSG00000073096.11	165.101	0.0876223	0.161071	0.543999	0.586442	0.825621	Lrrc61	ENSMUSG00000073096
ENSMUSG00000030224.10	1452.18	-0.0503916	0.0926165	-0.544089	0.58638	0.825621	Strap	ENSMUSG00000030224
ENSMUSG00000050914.16	33.5834	-0.191641	0.352643	-0.543444	0.586824	0.826048	Ankrd37	ENSMUSG00000050914
ENSMUSG00000028649.17	15221.1	-0.0651576	0.119945	-0.543227	0.586973	0.826174	Macf1	ENSMUSG00000028649
ENSMUSG00000063229.15	4704.57	-0.0561894	0.103486	-0.542966	0.587153	0.826344	Ldha	ENSMUSG00000063229
ENSMUSG00000033307.6	1739.08	0.0529996	0.0976695	0.542643	0.587376	0.826574	Mif	ENSMUSG00000033307
ENSMUSG00000055452.6	36.6895	0.171877	0.316848	0.542459	0.587502	0.826585	Gm7353	ENSMUSG00000055452
ENSMUSG00000096751.3	85.4052	0.124174	0.228903	0.542472	0.587493	0.826585	Gm28373	ENSMUSG00000096751
ENSMUSG00000029458.14	1830.98	-0.0468289	0.0863435	-0.542356	0.587574	0.826603	Brap	ENSMUSG00000029458
ENSMUSG00000054387.13	3771.11	-0.0438561	0.0808874	-0.542187	0.58769	0.826683	Mdm4	ENSMUSG00000054387
ENSMUSG00000005609.16	724.796	0.0534056	0.0985446	0.541944	0.587857	0.826717	Ctr9	ENSMUSG00000005609
ENSMUSG00000032171.7	265.776	-0.073666	0.135942	-0.541894	0.587891	0.826717	Pin1	ENSMUSG00000032171
ENSMUSG00000023984.17	32.0144	-0.177096	0.326729	-0.542028	0.587799	0.826717	Gm20517	ENSMUSG00000023984
ENSMUSG00000104687.1	26.3245	-0.206105	0.380424	-0.541778	0.587971	0.826746	Gm42899	ENSMUSG00000104687
ENSMUSG00000038646.13	239.809	0.0740202	0.136665	0.541618	0.588081	0.826811	Fam103a1	ENSMUSG00000038646
ENSMUSG00000000782.15	217.774	0.0809664	0.149531	0.54147	0.588183	0.826811	Tcf7	ENSMUSG00000000782
ENSMUSG00000031371.14	137.312	-0.0987998	0.182471	-0.541454	0.588195	0.826811	Haus7	ENSMUSG00000031371
ENSMUSG00000026641.13	392.133	-0.0645433	0.119262	-0.541188	0.588378	0.826902	Usf1	ENSMUSG00000026641
ENSMUSG00000019873.7	3136.9	0.0465244	0.0859625	0.541217	0.588358	0.826902	Reep3	ENSMUSG00000019873
ENSMUSG00000031143.4	15.6811	-0.247949	0.458344	-0.540967	0.58853	0.827032	Ccdc22	ENSMUSG00000031143
ENSMUSG00000045799.5	717.532	-0.0667327	0.123419	-0.5407	0.588714	0.827208	Gm9800	ENSMUSG00000045799
ENSMUSG00000026414.13	63.27	-0.160099	0.296228	-0.540458	0.588881	0.827247	Tnnt2	ENSMUSG00000026414
ENSMUSG00000038301.15	164.465	-0.0865898	0.160255	-0.540325	0.588973	0.827247	Snx10	ENSMUSG00000038301
ENSMUSG00000109378.1	41.0177	0.159536	0.295145	0.540533	0.588829	0.827247	U2af1l4	ENSMUSG00000109378
ENSMUSG00000082210.1	37.6688	-0.177854	0.329274	-0.540141	0.5891	0.827247	Gm14382	ENSMUSG00000082210
ENSMUSG00000104383.1	80.7902	-0.130675	0.241933	-0.540128	0.589109	0.827247	Gm37553	ENSMUSG00000104383
ENSMUSG00000106988.1	17.9914	-0.23566	0.436229	-0.540221	0.589044	0.827247	Tsg101-ps	ENSMUSG00000106988
ENSMUSG00000022504.9	32.1945	-0.517508	0.958244	-0.540059	0.589157	0.827247	Ciita	ENSMUSG00000022504
ENSMUSG00000007655.16	2752.91	-0.058131	0.107709	-0.539704	0.589401	0.827383	Cav1	ENSMUSG00000007655
ENSMUSG00000032185.15	1561.04	0.0466395	0.0864238	0.53966	0.589431	0.827383	Carm1	ENSMUSG00000032185
ENSMUSG00000042700.15	1465.05	-0.0514465	0.0953044	-0.539812	0.589326	0.827383	Sipa1l1	ENSMUSG00000042700
ENSMUSG00000011837.4	190.975	0.0900323	0.166885	0.539486	0.589552	0.827386	Snapc2	ENSMUSG00000011837
ENSMUSG00000021510.10	279.772	0.0734762	0.136193	0.539502	0.58954	0.827386	Zfp729a	ENSMUSG00000021510
ENSMUSG00000090100.7	145.116	0.0976668	0.181282	0.538756	0.590055	0.827388	Ttbk2	ENSMUSG00000090100
ENSMUSG00000027466.15	850.948	0.0499782	0.0927468	0.538867	0.589979	0.827388	Rbck1	ENSMUSG00000027466
ENSMUSG00000041084.8	247.781	0.0829627	0.153883	0.539127	0.589799	0.827388	Ostc	ENSMUSG00000041084
ENSMUSG00000051586.16	3192.78	0.0471368	0.0874822	0.538816	0.590014	0.827388	Mical3	ENSMUSG00000051586
ENSMUSG00000060260.13	263.271	-0.0841589	0.156093	-0.539158	0.589778	0.827388	Pwwp2b	ENSMUSG00000060260
ENSMUSG00000079225.3	82.6523	-0.1147	0.212915	-0.538712	0.590086	0.827388	Gm9531	ENSMUSG00000079225
ENSMUSG00000025384.15	597.1	-0.159924	0.296589	-0.539211	0.589741	0.827388	Faap100	ENSMUSG00000025384
ENSMUSG00000021592.15	133.365	0.0921734	0.171002	0.539018	0.589875	0.827388	Arsk	ENSMUSG00000021592
ENSMUSG00000068617.4	41.7425	-0.173272	0.321488	-0.538968	0.589909	0.827388	Efcab1	ENSMUSG00000068617
ENSMUSG00000079139.4	147.569	0.0971706	0.180538	0.538227	0.59042	0.827774	Gm4204	ENSMUSG00000079139
ENSMUSG00000018040.9	734.706	0.0625117	0.116217	0.537889	0.590654	0.828017	Rrp7a	ENSMUSG00000018040
ENSMUSG00000027879.9	576.353	-0.0613185	0.114043	-0.537681	0.590798	0.828111	Sec22b	ENSMUSG00000027879
ENSMUSG00000056174.8	153.873	-0.120027	0.223256	-0.537621	0.590839	0.828111	Col8a2	ENSMUSG00000056174
ENSMUSG00000031969.16	125.087	0.109584	0.203917	0.537394	0.590996	0.828209	Acad8	ENSMUSG00000031969
ENSMUSG00000034686.7	30.7562	0.18582	0.345809	0.537348	0.591027	0.828209	Prr7	ENSMUSG00000034686
ENSMUSG00000068860.5	28.2221	0.187451	0.349026	0.537068	0.591221	0.828397	Gm128	ENSMUSG00000068860
ENSMUSG00000027628.10	253.64	-0.0758294	0.141234	-0.536907	0.591332	0.828438	Aar2	ENSMUSG00000027628
ENSMUSG00000034308.13	536.978	0.0788186	0.146816	0.536854	0.591369	0.828438	Sdr42e1	ENSMUSG00000034308
ENSMUSG00000034165.16	492.883	-0.0590768	0.110081	-0.536669	0.591496	0.828534	Ccnd3	ENSMUSG00000034165
ENSMUSG00000044566.15	28.0654	-0.183331	0.341994	-0.536065	0.591914	0.829035	Cage1	ENSMUSG00000044566
ENSMUSG00000093858.1	50.3325	-0.1526	0.284992	-0.535456	0.592335	0.829542	Gm19967	ENSMUSG00000093858
ENSMUSG00000058558.12	5398.97	-0.0529799	0.0989723	-0.5353	0.592442	0.829609	Rpl5	ENSMUSG00000058558
ENSMUSG00000033059.7	717.947	0.0590254	0.110392	0.534687	0.592866	0.829704	Pygb	ENSMUSG00000033059
ENSMUSG00000087110.1	54.163	-0.145341	0.271688	-0.534954	0.592682	0.829704	Gm11264	ENSMUSG00000087110
ENSMUSG00000108780.1	191.757	-0.094962	0.177526	-0.534918	0.592707	0.829704	5430434F05Rik	ENSMUSG00000108780
ENSMUSG00000031647.10	1119.58	0.162731	0.304302	0.534768	0.59281	0.829704	Mfap3l	ENSMUSG00000031647
ENSMUSG00000032418.15	870.792	-0.0768091	0.143541	-0.535103	0.592579	0.829704	Me1	ENSMUSG00000032418
ENSMUSG00000087403.8	50.5417	0.147211	0.275286	0.534759	0.592816	0.829704	Kantr	ENSMUSG00000087403
ENSMUSG00000104947.1	44.0768	-0.162383	0.303805	-0.534497	0.592998	0.829805	Gm43721	ENSMUSG00000104947
ENSMUSG00000031930.11	879.789	0.0587326	0.109942	0.534213	0.593194	0.829996	Wwp2	ENSMUSG00000031930
ENSMUSG00000061607.14	978.276	0.0515297	0.0965291	0.533826	0.593462	0.830288	Mdc1	ENSMUSG00000061607
ENSMUSG00000068130.11	39.6482	0.158509	0.297066	0.533581	0.593631	0.830355	Zfp442	ENSMUSG00000068130
ENSMUSG00000036977.8	78.2293	0.12613	0.236432	0.533475	0.593705	0.830355	Anapc10	ENSMUSG00000036977
ENSMUSG00000078348.4	157.943	-0.0876971	0.164407	-0.533414	0.593747	0.830355	Sf3b5	ENSMUSG00000078348
ENSMUSG00000100975.1	19.9232	-0.225686	0.423031	-0.533499	0.593688	0.830355	Gm28875	ENSMUSG00000100975
ENSMUSG00000026558.13	2617.24	-0.0588869	0.110485	-0.532985	0.594044	0.830638	Uck2	ENSMUSG00000026558
ENSMUSG00000107491.1	31.3586	-0.198541	0.372713	-0.532692	0.594247	0.830638	Gm17893	ENSMUSG00000107491
ENSMUSG00000031709.15	19.8974	0.273009	0.512503	0.532698	0.594243	0.830638	Tbc1d9	ENSMUSG00000031709
ENSMUSG00000057842.13	137.246	0.104771	0.196642	0.532802	0.594171	0.830638	Zfp595	ENSMUSG00000057842
ENSMUSG00000103805.1	25.2574	0.193749	0.36368	0.532746	0.59421	0.830638	Gm37063	ENSMUSG00000103805
ENSMUSG00000026457.14	2392.4	-0.0434121	0.0815852	-0.532108	0.594651	0.830831	Adipor1	ENSMUSG00000026457
ENSMUSG00000027357.16	160.246	-0.0911778	0.171362	-0.532076	0.594673	0.830831	Crls1	ENSMUSG00000027357
ENSMUSG00000027865.10	299.312	-0.0654429	0.122998	-0.532062	0.594683	0.830831	Gdap2	ENSMUSG00000027865
ENSMUSG00000106317.1	24.4453	-0.196062	0.36833	-0.532301	0.594518	0.830831	Gm43848	ENSMUSG00000106317
ENSMUSG00000036061.9	192.193	0.0837715	0.157391	0.532249	0.594553	0.830831	Smug1	ENSMUSG00000036061
ENSMUSG00000090145.7	19.3355	0.255812	0.481374	0.53142	0.595127	0.831017	Ugt1a6b	ENSMUSG00000090145
ENSMUSG00000041653.4	460.393	0.183484	0.345302	0.531373	0.59516	0.831017	Pnpla3	ENSMUSG00000041653
ENSMUSG00000043811.5	62.0724	-0.134387	0.252913	-0.531355	0.595173	0.831017	Rtn4r	ENSMUSG00000043811
ENSMUSG00000039616.9	118.846	-0.107159	0.201548	-0.531681	0.594947	0.831017	Mocos	ENSMUSG00000039616
ENSMUSG00000068270.15	309.828	-0.0740625	0.139305	-0.531659	0.594962	0.831017	Shroom4	ENSMUSG00000068270
ENSMUSG00000031170.14	17.1832	0.303143	0.570418	0.531441	0.595113	0.831017	Slc38a5	ENSMUSG00000031170
ENSMUSG00000029063.16	1382.86	-0.0481612	0.0907374	-0.530776	0.595574	0.831329	Nadk	ENSMUSG00000029063
ENSMUSG00000020850.14	6127.82	0.050418	0.0949628	0.530923	0.595472	0.831329	Prpf8	ENSMUSG00000020850
ENSMUSG00000022772.11	552.815	-0.0560561	0.105609	-0.530789	0.595565	0.831329	Senp5	ENSMUSG00000022772
ENSMUSG00000057133.14	1881.1	0.0588064	0.110813	0.53068	0.59564	0.831338	Chd6	ENSMUSG00000057133
ENSMUSG00000015165.16	5078	-0.0441394	0.0832914	-0.52994	0.596154	0.831914	Hnrnpl	ENSMUSG00000015165
ENSMUSG00000022103.9	43.6837	0.171688	0.323994	0.529913	0.596173	0.831914	Gfra2	ENSMUSG00000022103
ENSMUSG00000021578.16	692.484	0.050045	0.0944556	0.529826	0.596233	0.831915	Ccdc127	ENSMUSG00000021578
ENSMUSG00000039298.16	499.23	0.0596157	0.112576	0.529561	0.596416	0.831922	Cdk5rap2	ENSMUSG00000039298
ENSMUSG00000106892.1	24.0651	0.200299	0.378131	0.529709	0.596314	0.831922	Gm42791	ENSMUSG00000106892
ENSMUSG00000032126.16	236.419	0.0753114	0.142195	0.529634	0.596365	0.831922	Hmbs	ENSMUSG00000032126
ENSMUSG00000036639.12	66.4526	0.130292	0.246214	0.529181	0.59668	0.832083	Nudt1	ENSMUSG00000036639
ENSMUSG00000044894.14	447.204	-0.0628403	0.118722	-0.529308	0.596592	0.832083	Uqcrq	ENSMUSG00000044894
ENSMUSG00000071489.1	64.7857	-0.135871	0.256778	-0.529137	0.596711	0.832083	Ptgdr	ENSMUSG00000071489
ENSMUSG00000109109.1	17.0653	-0.239603	0.453006	-0.528919	0.596861	0.832211	Gm44953	ENSMUSG00000109109
ENSMUSG00000079283.2	30.2551	0.191588	0.362318	0.528783	0.596956	0.832255	2310009B15Rik	ENSMUSG00000079283
ENSMUSG00000035437.15	1719.29	0.0536178	0.101447	0.52853	0.597132	0.832255	Rabgap1	ENSMUSG00000035437
ENSMUSG00000049493.13	50.6274	-0.156295	0.295678	-0.528601	0.597083	0.832255	Pls1	ENSMUSG00000049493
ENSMUSG00000000317.11	36.1035	-0.162918	0.308223	-0.528573	0.597102	0.832255	Bcl6b	ENSMUSG00000000317
ENSMUSG00000028256.16	420.819	-0.0671297	0.127077	-0.528262	0.597318	0.832283	Odf2l	ENSMUSG00000028256
ENSMUSG00000035237.7	16.882	0.272935	0.516684	0.528244	0.59733	0.832283	Lcat	ENSMUSG00000035237
ENSMUSG00000024002.16	3387.92	-0.0565341	0.106996	-0.528378	0.597237	0.832283	Brd4	ENSMUSG00000024002
ENSMUSG00000021238.10	571.094	0.0526054	0.0996212	0.528054	0.597462	0.832383	Aldh6a1	ENSMUSG00000021238
ENSMUSG00000034424.5	129.069	-0.0952638	0.180446	-0.527935	0.597545	0.832416	Gcsh	ENSMUSG00000034424
ENSMUSG00000028786.15	228.287	0.0762354	0.144484	0.527639	0.59775	0.832484	Tmem54	ENSMUSG00000028786
ENSMUSG00000030016.14	1698.87	-0.0495408	0.0939039	-0.527569	0.597798	0.832484	Zfp638	ENSMUSG00000030016
ENSMUSG00000044807.13	32.238	0.178756	0.338861	0.527521	0.597832	0.832484	Zfp354c	ENSMUSG00000044807
ENSMUSG00000038152.4	39.5074	0.159033	0.301451	0.527559	0.597805	0.832484	5033430I15Rik	ENSMUSG00000038152
ENSMUSG00000036975.5	49.9463	0.155294	0.295464	0.525594	0.59917	0.832522	Tmem177	ENSMUSG00000036975
ENSMUSG00000026812.16	749.939	-0.055307	0.105223	-0.525618	0.599154	0.832522	Tsc1	ENSMUSG00000026812
ENSMUSG00000045838.8	188.315	-0.0933425	0.17734	-0.526349	0.598646	0.832522	A430105I19Rik	ENSMUSG00000045838
ENSMUSG00000068479.5	180.459	0.0893655	0.169707	0.526586	0.598481	0.832522	Mfap1a	ENSMUSG00000068479
ENSMUSG00000049940.7	876.491	0.0483508	0.0917609	0.526922	0.598248	0.832522	Pgrmc2	ENSMUSG00000049940
ENSMUSG00000028494.12	1257.34	0.0532438	0.101249	0.525869	0.598979	0.832522	Plin2	ENSMUSG00000028494
ENSMUSG00000010517.7	894.325	-0.0467829	0.0889403	-0.526004	0.598886	0.832522	Faf1	ENSMUSG00000010517
ENSMUSG00000047719.2	119.514	-0.10517	0.199713	-0.526606	0.598467	0.832522	Ubiad1	ENSMUSG00000047719
ENSMUSG00000024793.14	16.7694	0.249122	0.47324	0.526418	0.598598	0.832522	Tnfrsf25	ENSMUSG00000024793
ENSMUSG00000043614.13	24.464	0.20665	0.392514	0.526477	0.598557	0.832522	Vps37d	ENSMUSG00000043614
ENSMUSG00000102577.1	20.7821	0.208384	0.396064	0.526137	0.598793	0.832522	Gm37969	ENSMUSG00000102577
ENSMUSG00000023456.14	3130.56	0.0628304	0.119397	0.52623	0.598728	0.832522	Tpi1	ENSMUSG00000023456
ENSMUSG00000078816.9	18.9482	-0.218162	0.414916	-0.525798	0.599029	0.832522	Prkcg	ENSMUSG00000078816
ENSMUSG00000097215.1	82.277	0.113972	0.216726	0.525882	0.59897	0.832522	Gm26550	ENSMUSG00000097215
ENSMUSG00000041124.11	194.51	-0.0804729	0.153071	-0.525724	0.59908	0.832522	Msantd4	ENSMUSG00000041124
ENSMUSG00000031928.15	392.887	0.0650897	0.123744	0.526004	0.598886	0.832522	Mre11a	ENSMUSG00000031928
ENSMUSG00000077394.1	197.899	-0.200896	0.382086	-0.525788	0.599035	0.832522	Gm24339	ENSMUSG00000077394
ENSMUSG00000021039.8	619.367	-0.0590012	0.111945	-0.527056	0.598154	0.832522	Snw1	ENSMUSG00000021039
ENSMUSG00000048264.15	687.076	-0.0523259	0.0995333	-0.525713	0.599088	0.832522	Dip2c	ENSMUSG00000048264
ENSMUSG00000026181.11	175.865	-0.0950699	0.180541	-0.526582	0.598484	0.832522	Ppm1f	ENSMUSG00000026181
ENSMUSG00000024581.12	586.512	-0.0570321	0.10848	-0.525737	0.599071	0.832522	Napg	ENSMUSG00000024581
ENSMUSG00000040105.3	288.387	0.0741451	0.140941	0.526072	0.598838	0.832522	Plpp6	ENSMUSG00000040105
ENSMUSG00000038742.7	16.5279	-0.235581	0.448365	-0.525423	0.599289	0.832604	Angptl6	ENSMUSG00000038742
ENSMUSG00000101587.2	34.4795	0.177277	0.337757	0.524865	0.599677	0.83306	Gm29036	ENSMUSG00000101587
ENSMUSG00000104501.1	75.4172	0.130871	0.249422	0.524696	0.599795	0.833094	Gm37736	ENSMUSG00000104501
ENSMUSG00000030447.15	2057.47	-0.0444139	0.0846794	-0.524494	0.599935	0.833094	Cyfip1	ENSMUSG00000030447
ENSMUSG00000031886.14	16.35	0.266711	0.50847	0.524536	0.599906	0.833094	Ces2e	ENSMUSG00000031886
ENSMUSG00000071640.3	18.9153	-0.228374	0.435422	-0.524488	0.599939	0.833094	Stxbp3-ps	ENSMUSG00000071640
ENSMUSG00000055560.7	29.6691	-0.187994	0.35856	-0.524303	0.600068	0.833189	Zfp459	ENSMUSG00000055560
ENSMUSG00000029613.15	555.109	0.0529619	0.101155	0.523569	0.600578	0.83352	Eif2ak1	ENSMUSG00000029613
ENSMUSG00000030254.16	292.832	-0.082282	0.157134	-0.523643	0.600527	0.83352	Rad18	ENSMUSG00000030254
ENSMUSG00000037656.9	661.928	-0.0498533	0.0951983	-0.523679	0.600502	0.83352	Slc20a2	ENSMUSG00000037656
ENSMUSG00000033991.8	1405.5	0.0498796	0.0952385	0.523733	0.600464	0.83352	Ttc37	ENSMUSG00000033991
ENSMUSG00000003546.9	182.579	-0.0820255	0.156677	-0.523532	0.600604	0.83352	Klc4	ENSMUSG00000003546
ENSMUSG00000109154.1	93.9759	0.108324	0.206997	0.52331	0.600759	0.833651	Gm44822	ENSMUSG00000109154
ENSMUSG00000041058.15	853.201	0.0486499	0.0929975	0.523132	0.600883	0.833658	Wwp1	ENSMUSG00000041058
ENSMUSG00000106926.1	62.2421	0.140815	0.269155	0.523173	0.600854	0.833658	Rpl7-ps7	ENSMUSG00000106926
ENSMUSG00000090862.3	2682.58	-0.0569288	0.108856	-0.522972	0.600994	0.833729	Rps13	ENSMUSG00000090862
ENSMUSG00000022476.7	144.583	-0.245086	0.468826	-0.522766	0.601137	0.833845	Polr3h	ENSMUSG00000022476
ENSMUSG00000025958.14	1541.28	-0.0691064	0.132303	-0.522336	0.601436	0.833846	Creb1	ENSMUSG00000025958
ENSMUSG00000055401.14	209.95	-0.0761373	0.145747	-0.522394	0.601396	0.833846	Fbxo6	ENSMUSG00000055401
ENSMUSG00000041836.10	291.504	-0.0749544	0.14348	-0.522403	0.60139	0.833846	Ptpre	ENSMUSG00000041836
ENSMUSG00000002825.7	125.76	0.0956859	0.183129	0.522505	0.601319	0.833846	Qtrt1	ENSMUSG00000002825
ENSMUSG00000061778.10	345.835	-0.0805649	0.154225	-0.522387	0.601401	0.833846	Mospd2	ENSMUSG00000061778
ENSMUSG00000001415.10	1813.37	-0.0467935	0.0896202	-0.522131	0.601579	0.833871	Smg5	ENSMUSG00000001415
ENSMUSG00000104960.1	116.973	-0.132266	0.253446	-0.521871	0.60176	0.833871	Snhg8	ENSMUSG00000104960
ENSMUSG00000037795.14	601.457	0.0747838	0.14332	0.521796	0.601813	0.833871	N4bp2	ENSMUSG00000037795
ENSMUSG00000019373.11	607.136	0.0506843	0.0971036	0.521961	0.601697	0.833871	Cops3	ENSMUSG00000019373
ENSMUSG00000040472.14	425.371	-0.0594405	0.113904	-0.521847	0.601777	0.833871	Rabggta	ENSMUSG00000040472
ENSMUSG00000103088.1	118.715	0.0999064	0.191392	0.521998	0.601672	0.833871	Pcdhgb6	ENSMUSG00000103088
ENSMUSG00000046352.7	1006.85	0.159504	0.305805	0.521587	0.601958	0.83399	Gjb2	ENSMUSG00000046352
ENSMUSG00000010054.4	144.563	-0.102683	0.196944	-0.521382	0.602101	0.834105	Tusc2	ENSMUSG00000010054
ENSMUSG00000026743.16	1378.55	-0.0454481	0.0873132	-0.520519	0.602702	0.834688	Mllt10	ENSMUSG00000026743
ENSMUSG00000029169.11	4484.76	-0.0446556	0.0857984	-0.520471	0.602735	0.834688	Dhx15	ENSMUSG00000029169
ENSMUSG00000032850.16	21.1782	-0.210147	0.403896	-0.520299	0.602855	0.834688	Rnft2	ENSMUSG00000032850
ENSMUSG00000061838.7	576.098	0.058112	0.111697	0.520264	0.60288	0.834688	Suclg2	ENSMUSG00000061838
ENSMUSG00000030693.10	523.231	-0.0750591	0.144181	-0.52059	0.602653	0.834688	Klk10	ENSMUSG00000030693
ENSMUSG00000025171.1	258.568	-0.0723969	0.139143	-0.520304	0.602852	0.834688	Ubtd1	ENSMUSG00000025171
ENSMUSG00000029625.16	396.351	-0.0689117	0.13248	-0.520167	0.602947	0.834698	Cpsf4	ENSMUSG00000029625
ENSMUSG00000026853.15	171.151	0.108103	0.207954	0.519842	0.603173	0.834846	Crat	ENSMUSG00000026853
ENSMUSG00000025791.18	285.987	-0.0788602	0.151695	-0.519859	0.603162	0.834846	Pgm2	ENSMUSG00000025791
ENSMUSG00000057691.8	595.596	-0.0685093	0.131909	-0.519368	0.603504	0.834973	Zfp746	ENSMUSG00000057691
ENSMUSG00000018415.14	974.634	-0.0465861	0.0896805	-0.519468	0.603434	0.834973	Gid4	ENSMUSG00000018415
ENSMUSG00000062312.5	3167.26	-0.0474812	0.091376	-0.519624	0.603326	0.834973	Erbb2	ENSMUSG00000062312
ENSMUSG00000021365.14	2041.13	-0.077032	0.148313	-0.51939	0.603489	0.834973	Nedd9	ENSMUSG00000021365
ENSMUSG00000103085.1	223.096	-0.0918389	0.176918	-0.519103	0.603689	0.835063	Gm38120	ENSMUSG00000103085
ENSMUSG00000039187.16	95.5719	0.114575	0.220687	0.519176	0.603638	0.835063	Fanci	ENSMUSG00000039187
ENSMUSG00000057835.7	95.742	-0.108708	0.209735	-0.518311	0.604241	0.835745	Zfp119a	ENSMUSG00000057835
ENSMUSG00000026426.10	546.042	-0.0619514	0.119562	-0.518155	0.60435	0.835806	Arl8a	ENSMUSG00000026426
ENSMUSG00000028470.10	51.5217	0.135968	0.262586	0.517804	0.604595	0.835806	Hint2	ENSMUSG00000028470
ENSMUSG00000029454.15	81.5715	-0.117311	0.226492	-0.517948	0.604495	0.835806	Mapkapk5	ENSMUSG00000029454
ENSMUSG00000108545.1	171.43	-0.111178	0.214683	-0.517869	0.60455	0.835806	Gm44613	ENSMUSG00000108545
ENSMUSG00000035027.17	726.77	-0.0533445	0.103035	-0.517732	0.604645	0.835806	Map2k2	ENSMUSG00000035027
ENSMUSG00000022023.5	467.457	0.0584302	0.112806	0.517971	0.604479	0.835806	Wbp4	ENSMUSG00000022023
ENSMUSG00000040331.16	483.506	-0.064987	0.125564	-0.517561	0.604765	0.835807	Nsmce4a	ENSMUSG00000040331
ENSMUSG00000045414.7	771.503	0.0521097	0.100673	0.517613	0.604728	0.835807	1190002N15Rik	ENSMUSG00000045414
ENSMUSG00000104200.1	66.2493	-0.129743	0.250763	-0.517394	0.604881	0.835885	Gm37399	ENSMUSG00000104200
ENSMUSG00000060568.14	31.5466	0.180869	0.350014	0.516747	0.605333	0.835997	Fam78b	ENSMUSG00000060568
ENSMUSG00000055900.14	100.249	0.102609	0.198509	0.516901	0.605225	0.835997	Tmem69	ENSMUSG00000055900
ENSMUSG00000046410.10	233.694	0.0890603	0.1724	0.516591	0.605441	0.835997	Kcnk6	ENSMUSG00000046410
ENSMUSG00000036845.12	172.646	-0.0882584	0.170838	-0.51662	0.605422	0.835997	Lin37	ENSMUSG00000036845
ENSMUSG00000030556.13	159.457	0.0807186	0.156238	0.516639	0.605408	0.835997	Lrrc28	ENSMUSG00000030556
ENSMUSG00000014498.9	2528.74	-0.0585439	0.113304	-0.516699	0.605366	0.835997	Ankrd52	ENSMUSG00000014498
ENSMUSG00000020823.16	921.999	-0.0482043	0.0932711	-0.51682	0.605282	0.835997	Sec14l1	ENSMUSG00000020823
ENSMUSG00000002617.14	62.3053	-0.131104	0.253537	-0.517098	0.605088	0.835997	Zfp40	ENSMUSG00000002617
ENSMUSG00000027176.8	612.927	0.0680471	0.131847	0.516106	0.605781	0.836066	Cstf3	ENSMUSG00000027176
ENSMUSG00000063684.9	55.0803	0.140444	0.27213	0.516092	0.60579	0.836066	Gm13910	ENSMUSG00000063684
ENSMUSG00000074345.4	72.7522	0.123471	0.239103	0.516393	0.60558	0.836066	Tnfaip8l3	ENSMUSG00000074345
ENSMUSG00000042073.15	169.979	0.086459	0.167445	0.516344	0.605614	0.836066	Abhd14b	ENSMUSG00000042073
ENSMUSG00000056917.12	210.694	-0.0923642	0.178921	-0.516228	0.605695	0.836066	Sipa1	ENSMUSG00000056917
ENSMUSG00000028107.14	374.42	0.0625107	0.121237	0.515609	0.606128	0.836087	Tars2	ENSMUSG00000028107
ENSMUSG00000028495.14	3139.95	-0.0561075	0.108752	-0.515922	0.605909	0.836087	Rps6	ENSMUSG00000028495
ENSMUSG00000030942.8	410.989	0.0615128	0.119293	0.515643	0.606104	0.836087	Thumpd1	ENSMUSG00000030942
ENSMUSG00000060019.5	137.881	0.0886427	0.171936	0.515556	0.606165	0.836087	Gm10073	ENSMUSG00000060019
ENSMUSG00000089876.3	118.071	0.0935299	0.18138	0.515656	0.606095	0.836087	Tmem102	ENSMUSG00000089876
ENSMUSG00000015671.10	799.962	0.0470865	0.0912776	0.515861	0.605952	0.836087	Psma2	ENSMUSG00000015671
ENSMUSG00000041846.14	2077.49	-0.0461029	0.0894819	-0.51522	0.606399	0.836328	Smek1	ENSMUSG00000041846
ENSMUSG00000003438.17	299.292	-0.069504	0.134931	-0.515109	0.606477	0.836353	Timm50	ENSMUSG00000003438
ENSMUSG00000030188.12	53.6577	-0.137367	0.266777	-0.51491	0.606616	0.83642	Magohb	ENSMUSG00000030188
ENSMUSG00000002496.9	1208.57	0.043909	0.0852821	0.514867	0.606646	0.83642	Tsc2	ENSMUSG00000002496
ENSMUSG00000081111.3	23.5311	-0.196321	0.381496	-0.514608	0.606827	0.836588	Gm5913	ENSMUSG00000081111
ENSMUSG00000026727.10	421.953	0.0670911	0.130474	0.514213	0.607103	0.836721	Rsu1	ENSMUSG00000026727
ENSMUSG00000063328.6	67.8992	-0.12146	0.236166	-0.514297	0.607044	0.836721	Gm9396	ENSMUSG00000063328
ENSMUSG00000011382.8	26.7299	-0.190833	0.371036	-0.514324	0.607025	0.836721	Dhdh	ENSMUSG00000011382
ENSMUSG00000034563.16	57.3958	0.126676	0.246446	0.514009	0.607245	0.836834	Ccpg1	ENSMUSG00000034563
ENSMUSG00000110405.1	30.8691	-0.191087	0.371856	-0.513874	0.60734	0.836882	Gm45534	ENSMUSG00000110405
ENSMUSG00000039842.15	290.17	0.0663165	0.129076	0.513777	0.607408	0.836893	Mcph1	ENSMUSG00000039842
ENSMUSG00000026707.15	123.023	0.0999217	0.194613	0.513437	0.607645	0.837079	Nsun6	ENSMUSG00000026707
ENSMUSG00000107741.2	16.1914	-0.244402	0.476238	-0.513193	0.607816	0.837079	Gm2011	ENSMUSG00000107741
ENSMUSG00000106535.1	22.8844	0.19698	0.383855	0.513163	0.607838	0.837079	Gm43031	ENSMUSG00000106535
ENSMUSG00000003420.8	63.9915	-0.129172	0.251721	-0.513156	0.607842	0.837079	Fcgrt	ENSMUSG00000003420
ENSMUSG00000059040.4	371.72	0.468096	0.911889	0.513326	0.607724	0.837079	Eno1b	ENSMUSG00000059040
ENSMUSG00000025937.6	283.085	0.0736192	0.143553	0.512835	0.608067	0.837168	Lactb2	ENSMUSG00000025937
ENSMUSG00000060336.6	20.832	0.213924	0.417234	0.512721	0.608147	0.837168	Zfp937	ENSMUSG00000060336
ENSMUSG00000019295.8	137.427	0.0898681	0.175245	0.512814	0.608082	0.837168	Tmem129	ENSMUSG00000019295
ENSMUSG00000024164.15	101.745	-0.131408	0.256258	-0.512794	0.608095	0.837168	C3	ENSMUSG00000024164
ENSMUSG00000038227.15	89.9556	0.278097	0.542533	0.512591	0.608238	0.837211	Hoxa9	ENSMUSG00000038227
ENSMUSG00000104239.1	34.0157	0.16702	0.325957	0.512398	0.608373	0.837314	Gm37588	ENSMUSG00000104239
ENSMUSG00000025932.14	22.0774	-0.216649	0.423923	-0.511058	0.609311	0.837459	Eya1	ENSMUSG00000025932
ENSMUSG00000082193.1	40.8924	-0.159596	0.312134	-0.511305	0.609138	0.837459	Rpl5-ps1	ENSMUSG00000082193
ENSMUSG00000027323.10	114.674	0.11801	0.230547	0.511869	0.608743	0.837459	Rad51	ENSMUSG00000027323
ENSMUSG00000042250.13	332.172	-0.0882578	0.172506	-0.511621	0.608917	0.837459	Pglyrp4	ENSMUSG00000042250
ENSMUSG00000029173.12	418.83	0.058496	0.114436	0.511169	0.609233	0.837459	Sepsecs	ENSMUSG00000029173
ENSMUSG00000011884.13	2963.93	0.0468529	0.0916283	0.511336	0.609116	0.837459	Gltp	ENSMUSG00000011884
ENSMUSG00000068299.11	17.0834	0.248269	0.485885	0.510962	0.609377	0.837459	Nat8f4	ENSMUSG00000068299
ENSMUSG00000107720.1	42.9834	0.147454	0.288548	0.511021	0.609336	0.837459	Gm43946	ENSMUSG00000107720
ENSMUSG00000109434.1	18.5257	-0.235978	0.460771	-0.512137	0.608555	0.837459	Gm44937	ENSMUSG00000109434
ENSMUSG00000032358.12	2999.47	-0.0613854	0.120103	-0.511108	0.609276	0.837459	Fam83b	ENSMUSG00000032358
ENSMUSG00000020268.13	30.084	0.182032	0.355764	0.511665	0.608886	0.837459	Lyrm7	ENSMUSG00000020268
ENSMUSG00000018287.12	248.061	0.0724048	0.141486	0.511745	0.60883	0.837459	Spag7	ENSMUSG00000018287
ENSMUSG00000034190.8	359.105	-0.06424	0.125643	-0.511288	0.609149	0.837459	Chmp7	ENSMUSG00000034190
ENSMUSG00000042292.16	1128.95	0.0586733	0.114647	0.511775	0.608808	0.837459	Mkl1	ENSMUSG00000042292
ENSMUSG00000044393.15	2041.87	-0.0614272	0.120099	-0.51147	0.609022	0.837459	Dsg2	ENSMUSG00000044393
ENSMUSG00000025451.15	751.921	-0.0495991	0.0970992	-0.510808	0.609485	0.837525	Paip1	ENSMUSG00000025451
ENSMUSG00000016128.14	346.893	-0.0714235	0.139897	-0.510542	0.609672	0.8377	Stard13	ENSMUSG00000016128
ENSMUSG00000028149.12	890.935	0.0457048	0.0895974	0.510113	0.609972	0.83803	Rap1gds1	ENSMUSG00000028149
ENSMUSG00000067736.2	58.4037	-0.144935	0.284323	-0.509755	0.610223	0.838211	Gm10222	ENSMUSG00000067736
ENSMUSG00000001833.17	2111.59	-0.0452315	0.0887321	-0.509754	0.610224	0.838211	Sept7	ENSMUSG00000001833
ENSMUSG00000021591.7	57.4401	0.139114	0.272962	0.509646	0.6103	0.838232	Glrx	ENSMUSG00000021591
ENSMUSG00000085093.1	17.2812	0.243014	0.476991	0.509473	0.61042	0.838233	Gm12737	ENSMUSG00000085093
ENSMUSG00000097145.5	80.3258	0.129269	0.2537	0.509537	0.610376	0.838233	9230114K14Rik	ENSMUSG00000097145
ENSMUSG00000074030.3	232.977	-0.0787712	0.154688	-0.509228	0.610593	0.838387	Exoc8	ENSMUSG00000074030
ENSMUSG00000031078.15	2995.51	-0.0453586	0.0891465	-0.508809	0.610886	0.838625	Cttn	ENSMUSG00000031078
ENSMUSG00000000532.10	1992.27	0.0509364	0.100098	0.508865	0.610847	0.838625	Acvr1b	ENSMUSG00000000532
ENSMUSG00000101450.1	55.1277	-0.138129	0.271561	-0.508649	0.610998	0.838697	Gm28941	ENSMUSG00000101450
ENSMUSG00000009905.5	616.932	-0.0543016	0.106865	-0.508131	0.611361	0.838701	Kdsr	ENSMUSG00000009905
ENSMUSG00000029501.14	771.796	-0.0625767	0.123138	-0.508183	0.611325	0.838701	Ankle2	ENSMUSG00000029501
ENSMUSG00000106757.1	108.968	-0.09669	0.190212	-0.508328	0.611224	0.838701	Gm43482	ENSMUSG00000106757
ENSMUSG00000057604.9	30.6991	0.185979	0.365755	0.50848	0.611117	0.838701	Lmcd1	ENSMUSG00000057604
ENSMUSG00000040097.15	114.642	0.0938693	0.184645	0.508377	0.611189	0.838701	Flywch1	ENSMUSG00000040097
ENSMUSG00000024621.15	56.0405	0.59319	1.16722	0.508207	0.611308	0.838701	Csf1r	ENSMUSG00000024621
ENSMUSG00000020526.12	51.2049	0.141233	0.277994	0.508042	0.611424	0.838704	Znhit3	ENSMUSG00000020526
ENSMUSG00000105624.1	30.7835	-0.177234	0.34944	-0.507194	0.612019	0.839051	Gm43187	ENSMUSG00000105624
ENSMUSG00000003346.14	311.087	0.0629365	0.124064	0.507291	0.61195	0.839051	Abhd17a	ENSMUSG00000003346
ENSMUSG00000006736.8	625.621	0.0500224	0.0985756	0.507453	0.611837	0.839051	Tspan31	ENSMUSG00000006736
ENSMUSG00000022361.14	635.589	-0.0528691	0.104202	-0.507371	0.611895	0.839051	Zhx1	ENSMUSG00000022361
ENSMUSG00000024797.12	316.609	-0.0640182	0.126227	-0.507168	0.612037	0.839051	Vps51	ENSMUSG00000024797
ENSMUSG00000024960.8	2284.87	0.0444896	0.0876826	0.507394	0.611879	0.839051	Plcb3	ENSMUSG00000024960
ENSMUSG00000006476.19	319.301	0.0614418	0.121292	0.506561	0.612463	0.839059	Nsmf	ENSMUSG00000006476
ENSMUSG00000028407.4	27.7186	0.180629	0.356528	0.506634	0.612412	0.839059	Toporsos	ENSMUSG00000028407
ENSMUSG00000005447.12	206.888	0.0794495	0.156841	0.506561	0.612463	0.839059	Pafah1b3	ENSMUSG00000005447
ENSMUSG00000021671.8	224.177	-0.070828	0.139812	-0.506594	0.61244	0.839059	Poc5	ENSMUSG00000021671
ENSMUSG00000036223.15	38.8938	0.151641	0.299331	0.5066	0.612435	0.839059	Ska1	ENSMUSG00000036223
ENSMUSG00000062070.12	1965.32	-0.0582485	0.114876	-0.507057	0.612115	0.839059	Pgk1	ENSMUSG00000062070
ENSMUSG00000040586.8	209.31	-0.0728364	0.143734	-0.506745	0.612334	0.839059	Ofd1	ENSMUSG00000040586
ENSMUSG00000073421.5	412.963	-0.482953	0.954146	-0.506162	0.612743	0.83936	H2-Ab1	ENSMUSG00000073421
ENSMUSG00000029440.15	237.232	0.0712118	0.140754	0.50593	0.612906	0.839418	Psmd9	ENSMUSG00000029440
ENSMUSG00000020806.15	2060.01	0.0472969	0.093472	0.506001	0.612856	0.839418	Rhbdf2	ENSMUSG00000020806
ENSMUSG00000037031.9	39.6278	-0.168056	0.33239	-0.505598	0.613139	0.839656	Tspan15	ENSMUSG00000037031
ENSMUSG00000108723.1	31.4674	-0.179023	0.354238	-0.505375	0.613295	0.839694	Gm44837	ENSMUSG00000108723
ENSMUSG00000020982.8	1297.01	-0.0456779	0.0904415	-0.505055	0.61352	0.839694	Nemf	ENSMUSG00000020982
ENSMUSG00000021952.15	556.749	0.0521408	0.10322	0.505141	0.61346	0.839694	Xpo4	ENSMUSG00000021952
ENSMUSG00000063628.2	17.9049	-0.23739	0.469891	-0.505203	0.613416	0.839694	Gm7665	ENSMUSG00000063628
ENSMUSG00000043991.4	317.937	0.062472	0.123688	0.505077	0.613505	0.839694	Pura	ENSMUSG00000043991
ENSMUSG00000024997.7	188.381	0.0789154	0.156254	0.505044	0.613528	0.839694	Prdx3	ENSMUSG00000024997
ENSMUSG00000026389.16	121.452	0.0914867	0.181282	0.504665	0.613794	0.839702	Steap3	ENSMUSG00000026389
ENSMUSG00000064254.6	187.295	0.0797195	0.157983	0.504608	0.613834	0.839702	Ethe1	ENSMUSG00000064254
ENSMUSG00000016554.8	1302.8	-0.0567799	0.112499	-0.504714	0.61376	0.839702	Eif3d	ENSMUSG00000016554
ENSMUSG00000022841.14	1521.86	0.0448593	0.0888536	0.504867	0.613652	0.839702	Ap2m1	ENSMUSG00000022841
ENSMUSG00000040785.18	2949.29	0.0411256	0.0814782	0.504743	0.613739	0.839702	Ttc3	ENSMUSG00000040785
ENSMUSG00000027287.14	385.255	-0.0606153	0.120252	-0.504068	0.614214	0.8399	Snap23	ENSMUSG00000027287
ENSMUSG00000050619.14	304.947	0.063261	0.125458	0.50424	0.614093	0.8399	Zscan29	ENSMUSG00000050619
ENSMUSG00000027376.15	2673.72	0.051785	0.102801	0.50374	0.614444	0.8399	Prom2	ENSMUSG00000027376
ENSMUSG00000028884.14	136.72	-0.0959295	0.190431	-0.503748	0.614438	0.8399	Rpa2	ENSMUSG00000028884
ENSMUSG00000044452.10	603.982	0.0584793	0.116004	0.504114	0.614182	0.8399	Zfp507	ENSMUSG00000044452
ENSMUSG00000030990.18	536.938	0.0514791	0.102178	0.503817	0.61439	0.8399	Pgap2	ENSMUSG00000030990
ENSMUSG00000083853.1	21.02	0.200683	0.398146	0.504044	0.614231	0.8399	Gm15696	ENSMUSG00000083853
ENSMUSG00000024085.13	1540.75	0.0441741	0.0876961	0.503718	0.61446	0.8399	Man2a1	ENSMUSG00000024085
ENSMUSG00000038930.11	103.53	0.11099	0.220441	0.50349	0.61462	0.840036	Rccd1	ENSMUSG00000038930
ENSMUSG00000026255.15	24.064	-0.201816	0.400959	-0.503333	0.61473	0.840077	Efhd1	ENSMUSG00000026255
ENSMUSG00000026926.14	956.425	-0.0466555	0.0927036	-0.503276	0.61477	0.840077	Pmpca	ENSMUSG00000026926
ENSMUSG00000109244.1	32.2251	-0.175885	0.349576	-0.503139	0.614867	0.840128	Gm44751	ENSMUSG00000109244
ENSMUSG00000027378.16	73.0675	-0.111715	0.222271	-0.502606	0.615242	0.840147	Nphp1	ENSMUSG00000027378
ENSMUSG00000027412.12	222.343	0.0819769	0.163055	0.502756	0.615136	0.840147	Lpin3	ENSMUSG00000027412
ENSMUSG00000042357.2	185.229	-0.209393	0.416522	-0.502718	0.615163	0.840147	Gjb5	ENSMUSG00000042357
ENSMUSG00000031467.10	307.513	-0.063478	0.126291	-0.502633	0.615222	0.840147	Agpat5	ENSMUSG00000031467
ENSMUSG00000031982.5	131.724	0.087625	0.174208	0.502992	0.61497	0.840147	Arv1	ENSMUSG00000031982
ENSMUSG00000048240.14	26.7703	0.1913	0.380477	0.50279	0.615112	0.840147	Gng7	ENSMUSG00000048240
ENSMUSG00000027499.12	128.334	-0.0975291	0.194111	-0.50244	0.615358	0.840224	Pkia	ENSMUSG00000027499
ENSMUSG00000019977.15	857.473	-0.0526435	0.104809	-0.502282	0.615469	0.840293	Hbs1l	ENSMUSG00000019977
ENSMUSG00000061815.11	33.5314	0.165652	0.329944	0.502063	0.615623	0.840336	Rufy4	ENSMUSG00000061815
ENSMUSG00000031934.14	552.544	-0.0532529	0.106069	-0.50206	0.615625	0.840336	Panx1	ENSMUSG00000031934
ENSMUSG00000041849.7	28.693	0.185269	0.369076	0.50198	0.615681	0.840336	Card6	ENSMUSG00000041849
ENSMUSG00000026471.14	155.437	0.088865	0.177069	0.501867	0.615761	0.840363	Mr1	ENSMUSG00000026471
ENSMUSG00000104347.1	22.8432	-0.1923	0.383339	-0.501645	0.615917	0.840494	Gm37689	ENSMUSG00000104347
ENSMUSG00000076434.9	40.6019	-0.184159	0.36719	-0.501536	0.615994	0.840517	Wfdc3	ENSMUSG00000076434
ENSMUSG00000088246.1	43.0852	0.74282	1.48143	0.50142	0.616075	0.840546	Gm25911	ENSMUSG00000088246
ENSMUSG00000107761.1	101.955	-0.110916	0.221294	-0.501218	0.616218	0.840658	2010008C14Rik	ENSMUSG00000107761
ENSMUSG00000026111.15	273.616	-0.0688428	0.137408	-0.50101	0.616364	0.840693	Unc50	ENSMUSG00000026111
ENSMUSG00000095847.1	35.6336	-0.161138	0.321619	-0.501022	0.616355	0.840693	Gm5451	ENSMUSG00000095847
ENSMUSG00000052040.10	4190.07	-0.0489624	0.0977542	-0.500872	0.616461	0.840744	Klf13	ENSMUSG00000052040
ENSMUSG00000051627.2	1106.69	0.0525709	0.104993	0.500709	0.616576	0.840818	Hist1h1e	ENSMUSG00000051627
ENSMUSG00000024948.14	493.099	0.0516393	0.103197	0.500397	0.616796	0.841036	Map4k2	ENSMUSG00000024948
ENSMUSG00000025743.14	207.446	-0.110471	0.220822	-0.500274	0.616882	0.84105	Sdc3	ENSMUSG00000025743
ENSMUSG00000040938.16	37.2248	0.152184	0.304293	0.500125	0.616987	0.84105	Slc16a11	ENSMUSG00000040938
ENSMUSG00000038781.6	636.798	-0.0509014	0.10176	-0.50021	0.616927	0.84105	Stap2	ENSMUSG00000038781
ENSMUSG00000042751.14	17.3411	-0.23816	0.476399	-0.499918	0.617133	0.841167	Nmnat2	ENSMUSG00000042751
ENSMUSG00000022021.13	533.164	-0.0631402	0.126333	-0.499791	0.617222	0.841207	Diaph3	ENSMUSG00000022021
ENSMUSG00000092805.2	97.5353	0.107044	0.214316	0.499465	0.617452	0.841414	Gm26461	ENSMUSG00000092805
ENSMUSG00000043391.9	194.066	0.0765358	0.153276	0.499334	0.617544	0.841414	2510009E07Rik	ENSMUSG00000043391
ENSMUSG00000025429.8	198.897	-0.0768845	0.153979	-0.499319	0.617555	0.841414	Pstpip2	ENSMUSG00000025429
ENSMUSG00000108738.1	51.7025	-0.160109	0.320776	-0.499131	0.617687	0.8415	Gm44777	ENSMUSG00000108738
ENSMUSG00000043259.14	38.5546	0.162932	0.326479	0.499058	0.617738	0.8415	Fam13c	ENSMUSG00000043259
ENSMUSG00000035547.14	504.111	0.0678974	0.136171	0.49862	0.618047	0.841767	Capn5	ENSMUSG00000035547
ENSMUSG00000020671.8	2883.1	0.0442214	0.0886895	0.498609	0.618055	0.841767	Rab10	ENSMUSG00000020671
ENSMUSG00000103741.1	18.7639	-0.228252	0.458744	-0.497558	0.618796	0.842456	Gm38241	ENSMUSG00000103741
ENSMUSG00000029050.15	1762.83	-0.0506813	0.101853	-0.497593	0.618771	0.842456	Ski	ENSMUSG00000029050
ENSMUSG00000045078.12	897.341	-0.0530559	0.106634	-0.497549	0.618802	0.842456	Rnf216	ENSMUSG00000045078
ENSMUSG00000063320.11	33.7182	0.165098	0.331741	0.497672	0.618715	0.842456	1190007I07Rik	ENSMUSG00000063320
ENSMUSG00000023156.4	138.764	0.0829742	0.166829	0.49736	0.618935	0.842555	Rpp14	ENSMUSG00000023156
ENSMUSG00000075279.5	22.4453	-0.190984	0.384257	-0.497021	0.619174	0.842714	Mrpl23-ps1	ENSMUSG00000075279
ENSMUSG00000036241.3	818.204	-0.0511472	0.102925	-0.496938	0.619233	0.842714	Ube2r2	ENSMUSG00000036241
ENSMUSG00000081094.4	549.982	-0.0696258	0.140108	-0.496945	0.619228	0.842714	Rpl19-ps11	ENSMUSG00000081094
ENSMUSG00000004880.11	1124.28	0.0507903	0.102314	0.496417	0.6196	0.842815	Lbr	ENSMUSG00000004880
ENSMUSG00000104525.1	41.8199	-0.147971	0.299125	-0.49468	0.620826	0.842815	Gm37334	ENSMUSG00000104525
ENSMUSG00000050549.8	372.489	-0.0628561	0.127069	-0.49466	0.62084	0.842815	5730508B09Rik	ENSMUSG00000050549
ENSMUSG00000028032.13	1070.12	0.0439236	0.0884826	0.496409	0.619606	0.842815	Papss1	ENSMUSG00000028032
ENSMUSG00000038544.14	375.085	-0.0584867	0.11815	-0.495021	0.620585	0.842815	Inip	ENSMUSG00000038544
ENSMUSG00000050890.15	206.602	-0.0704224	0.141997	-0.495942	0.619935	0.842815	Pdik1l	ENSMUSG00000050890
ENSMUSG00000028673.10	267.944	-0.0769738	0.155427	-0.49524	0.620431	0.842815	Fuca1	ENSMUSG00000028673
ENSMUSG00000029247.17	1551.52	0.0460445	0.093	0.495102	0.620528	0.842815	Paics	ENSMUSG00000029247
ENSMUSG00000106497.1	37.817	0.154886	0.312326	0.495913	0.619956	0.842815	Gm43195	ENSMUSG00000106497
ENSMUSG00000066554.6	26.5476	0.180526	0.363779	0.496251	0.619717	0.842815	Gm10167	ENSMUSG00000066554
ENSMUSG00000087658.2	22.8669	-0.194794	0.392998	-0.495661	0.620134	0.842815	Hotairm1	ENSMUSG00000087658
ENSMUSG00000030538.15	163.653	0.0828533	0.167029	0.496041	0.619866	0.842815	Cib1	ENSMUSG00000030538
ENSMUSG00000067121.2	86.519	-0.110748	0.223879	-0.494679	0.620827	0.842815	Gm7027	ENSMUSG00000067121
ENSMUSG00000019433.9	780.223	0.0664868	0.133998	0.496176	0.61977	0.842815	Gipc1	ENSMUSG00000019433
ENSMUSG00000095651.1	72.017	0.1125	0.227261	0.495026	0.620582	0.842815	Gm21817	ENSMUSG00000095651
ENSMUSG00000043613.8	87.7334	-0.12892	0.260264	-0.495345	0.620356	0.842815	Mmp3	ENSMUSG00000043613
ENSMUSG00000032518.6	11593.2	0.0487088	0.0983708	0.495156	0.62049	0.842815	Rpsa	ENSMUSG00000032518
ENSMUSG00000034771.15	283.474	0.0725811	0.146744	0.49461	0.620876	0.842815	Tle2	ENSMUSG00000034771
ENSMUSG00000034201.13	879.398	0.0588894	0.118847	0.495507	0.620242	0.842815	Gas2l1	ENSMUSG00000034201
ENSMUSG00000018446.8	787.918	0.0536432	0.108072	0.496366	0.619636	0.842815	C1qbp	ENSMUSG00000018446
ENSMUSG00000095432.8	312.051	-0.070822	0.143158	-0.494712	0.620804	0.842815	Zfp748	ENSMUSG00000095432
ENSMUSG00000053137.6	137.516	0.0896054	0.181091	0.49481	0.620734	0.842815	Mapk11	ENSMUSG00000053137
ENSMUSG00000022822.15	1697.88	-0.0454805	0.0916209	-0.496398	0.619613	0.842815	Abcc5	ENSMUSG00000022822
ENSMUSG00000033972.9	162.767	0.0789383	0.158974	0.496547	0.619508	0.842815	Zfp944	ENSMUSG00000033972
ENSMUSG00000013663.7	2808.68	0.0406709	0.0820445	0.495718	0.620093	0.842815	Pten	ENSMUSG00000013663
ENSMUSG00000006373.10	727.433	-0.0454192	0.09171	-0.495248	0.620425	0.842815	Pgrmc1	ENSMUSG00000006373
ENSMUSG00000041153.9	629.135	0.0548585	0.110939	0.494491	0.620959	0.842847	Osgin2	ENSMUSG00000041153
ENSMUSG00000027394.13	438.251	0.0538397	0.108941	0.494208	0.62116	0.843024	Ttl	ENSMUSG00000027394
ENSMUSG00000022558.15	527.618	-0.0577455	0.116862	-0.494135	0.621211	0.843024	Mroh1	ENSMUSG00000022558
ENSMUSG00000033765.4	2692.98	0.145169	0.293856	0.494014	0.621296	0.843059	Calm4	ENSMUSG00000033765
ENSMUSG00000025269.16	295.891	0.0665839	0.134819	0.493876	0.621394	0.843109	Apex2	ENSMUSG00000025269
ENSMUSG00000022802.2	83.1854	0.107442	0.217635	0.493679	0.621533	0.843216	Lmln	ENSMUSG00000022802
ENSMUSG00000039414.9	557.989	0.053743	0.108886	0.493573	0.621607	0.843235	Heatr5b	ENSMUSG00000039414
ENSMUSG00000024887.9	277.086	0.0802002	0.162544	0.493407	0.621725	0.843313	Asah2	ENSMUSG00000024887
ENSMUSG00000047036.8	1559.1	0.0434908	0.0881897	0.493151	0.621906	0.843476	Zfp445	ENSMUSG00000047036
ENSMUSG00000091376.1	81.8815	0.139562	0.283096	0.492983	0.622024	0.843552	Aadacl2	ENSMUSG00000091376
ENSMUSG00000017390.15	170.345	-0.0928164	0.188306	-0.492901	0.622082	0.843552	Aldoc	ENSMUSG00000017390
ENSMUSG00000028933.11	65.8239	0.122618	0.248988	0.492467	0.62239	0.843559	Xrcc2	ENSMUSG00000028933
ENSMUSG00000058427.10	17.2511	-0.237199	0.481486	-0.49264	0.622267	0.843559	Cxcl2	ENSMUSG00000058427
ENSMUSG00000036528.15	827.77	-0.0513523	0.104267	-0.492507	0.622361	0.843559	Ppfibp2	ENSMUSG00000036528
ENSMUSG00000041287.5	82.5872	0.129911	0.263703	0.492642	0.622266	0.843559	Sox15	ENSMUSG00000041287
ENSMUSG00000037787.13	144.11	0.0870779	0.176767	0.492613	0.622286	0.843559	Apopt1	ENSMUSG00000037787
ENSMUSG00000079197.10	600.291	-0.0614999	0.124914	-0.492337	0.622481	0.843601	Psme2	ENSMUSG00000079197
ENSMUSG00000075376.10	1885.73	-0.0431662	0.0876995	-0.492205	0.622574	0.843645	Rc3h2	ENSMUSG00000075376
ENSMUSG00000036412.5	31.1896	-0.174774	0.355227	-0.492007	0.622715	0.843754	Arsi	ENSMUSG00000036412
ENSMUSG00000093565.1	59.9758	0.130441	0.26517	0.491916	0.622779	0.843759	Rab26os	ENSMUSG00000093565
ENSMUSG00000025935.10	1341.06	0.0449376	0.0914999	0.491122	0.62334	0.844176	Tram1	ENSMUSG00000025935
ENSMUSG00000104548.1	27.9391	-0.188734	0.384208	-0.491229	0.623264	0.844176	Gm43857	ENSMUSG00000104548
ENSMUSG00000029279.15	28.0913	0.172078	0.350231	0.491327	0.623195	0.844176	Brdt	ENSMUSG00000029279
ENSMUSG00000062044.15	18.542	-0.225897	0.460106	-0.490967	0.623449	0.844176	Lmtk3	ENSMUSG00000062044
ENSMUSG00000036395.15	20.7831	-0.200197	0.407753	-0.490976	0.623443	0.844176	Glb1l2	ENSMUSG00000036395
ENSMUSG00000024301.9	62.3284	0.126668	0.257886	0.491177	0.623301	0.844176	Kifc5b	ENSMUSG00000024301
ENSMUSG00000032875.8	593.781	0.0520864	0.10616	0.490639	0.623682	0.84441	Arhgef17	ENSMUSG00000032875
ENSMUSG00000098146.1	39.5812	-0.154846	0.315784	-0.490355	0.623883	0.8446	Gm26935	ENSMUSG00000098146
ENSMUSG00000107304.1	72.3985	0.127429	0.260006	0.490102	0.624061	0.84476	Gm43775	ENSMUSG00000107304
ENSMUSG00000103614.1	17.1166	0.233305	0.476915	0.489196	0.624703	0.844973	Gm37949	ENSMUSG00000103614
ENSMUSG00000033767.14	1836.48	0.052525	0.107352	0.489279	0.624644	0.844973	D930015E06Rik	ENSMUSG00000033767
ENSMUSG00000028180.18	1356.65	0.0488125	0.0997474	0.489361	0.624586	0.844973	Zranb2	ENSMUSG00000028180
ENSMUSG00000106288.1	55.9798	0.129201	0.263992	0.489412	0.62455	0.844973	Gm43593	ENSMUSG00000106288
ENSMUSG00000051652.4	18.1777	-0.207136	0.422968	-0.489722	0.624331	0.844973	Lrrc3	ENSMUSG00000051652
ENSMUSG00000021418.15	70.4989	0.122749	0.250896	0.489242	0.62467	0.844973	Rpp40	ENSMUSG00000021418
ENSMUSG00000038141.9	322.295	0.0598783	0.122377	0.489294	0.624634	0.844973	Tmem181a	ENSMUSG00000038141
ENSMUSG00000023826.14	25.1353	-0.194172	0.396657	-0.489521	0.624473	0.844973	Park2	ENSMUSG00000023826
ENSMUSG00000031227.8	39.9027	-0.154541	0.316017	-0.489027	0.624823	0.845053	Magee1	ENSMUSG00000031227
ENSMUSG00000034361.10	233.793	-0.081407	0.166664	-0.48845	0.625231	0.845523	Cpne2	ENSMUSG00000034361
ENSMUSG00000106386.1	58.1566	0.129738	0.265668	0.488348	0.625304	0.84554	Gm42991	ENSMUSG00000106386
ENSMUSG00000026966.6	194.362	0.0747922	0.153211	0.488166	0.625432	0.84555	Ssna1	ENSMUSG00000026966
ENSMUSG00000054894.5	68.3046	-0.113245	0.231969	-0.488191	0.625415	0.84555	Atp5s	ENSMUSG00000054894
ENSMUSG00000028708.16	226.486	0.0718585	0.147287	0.48788	0.625635	0.845616	Mknk1	ENSMUSG00000028708
ENSMUSG00000029534.17	257.922	0.0679904	0.139406	0.487715	0.625752	0.845616	St7	ENSMUSG00000029534
ENSMUSG00000037563.15	5261.98	-0.0456241	0.0935553	-0.48767	0.625784	0.845616	Rps16	ENSMUSG00000037563
ENSMUSG00000094530.2	45.3631	0.135027	0.276721	0.487954	0.625583	0.845616	Gm21399	ENSMUSG00000094530
ENSMUSG00000022574.6	213.388	0.0729553	0.149595	0.487684	0.625774	0.845616	Naprt	ENSMUSG00000022574
ENSMUSG00000027429.16	694.56	-0.0508621	0.104325	-0.487536	0.625878	0.845662	Sec23b	ENSMUSG00000027429
ENSMUSG00000104802.1	44.2686	0.152267	0.312554	0.487169	0.626139	0.845932	Gm5869	ENSMUSG00000104802
ENSMUSG00000103621.1	95.158	0.119256	0.244887	0.486982	0.626271	0.845972	Gm38366	ENSMUSG00000103621
ENSMUSG00000038845.11	337.699	-0.060174	0.123572	-0.486956	0.626289	0.845972	Phb	ENSMUSG00000038845
ENSMUSG00000068823.10	8510.19	-0.04581	0.0941202	-0.486718	0.626458	0.846118	Csde1	ENSMUSG00000068823
ENSMUSG00000042737.9	111.301	0.0925604	0.190239	0.486547	0.626579	0.846126	Dpm3	ENSMUSG00000042737
ENSMUSG00000050017.11	1227.46	-0.0452983	0.0931572	-0.486257	0.626785	0.846126	Pitpnb	ENSMUSG00000050017
ENSMUSG00000025823.9	1492.45	-0.0548261	0.112732	-0.486339	0.626727	0.846126	Pdia4	ENSMUSG00000025823
ENSMUSG00000107531.1	17.7164	-0.229188	0.471292	-0.486297	0.626756	0.846126	E330037G11Rik	ENSMUSG00000107531
ENSMUSG00000038604.9	186.669	-0.0871126	0.179163	-0.486219	0.626812	0.846126	Fam65a	ENSMUSG00000038604
ENSMUSG00000038299.15	1000.49	-0.0467969	0.0962509	-0.486197	0.626828	0.846126	Wdr36	ENSMUSG00000038299
ENSMUSG00000098973.1	633.833	0.561267	1.15482	0.48602	0.626953	0.846214	Mir6236	ENSMUSG00000098973
ENSMUSG00000036932.14	210.87	-0.0699864	0.144025	-0.485932	0.627016	0.846217	Aifm1	ENSMUSG00000036932
ENSMUSG00000032399.8	16127.5	-0.0580345	0.119481	-0.485721	0.627165	0.846337	Rpl4	ENSMUSG00000032399
ENSMUSG00000056031.13	30.1775	-0.177824	0.366281	-0.485486	0.627331	0.846479	9330154J02Rik	ENSMUSG00000056031
ENSMUSG00000035585.16	412.96	0.0624899	0.128754	0.485344	0.627432	0.846534	Tsen34	ENSMUSG00000035585
ENSMUSG00000025764.14	482.147	-0.0598147	0.123294	-0.485137	0.627579	0.84665	Jade1	ENSMUSG00000025764
ENSMUSG00000026999.14	104.661	-0.0914923	0.188675	-0.484919	0.627734	0.846716	Nup35	ENSMUSG00000026999
ENSMUSG00000038368.16	634.602	-0.0488781	0.100956	-0.484152	0.628278	0.846716	Focad	ENSMUSG00000038368
ENSMUSG00000029674.13	146.505	0.0889728	0.183752	0.4842	0.628244	0.846716	Limk1	ENSMUSG00000029674
ENSMUSG00000085971.4	106.827	0.0953622	0.196748	0.484692	0.627895	0.846716	Gm15411	ENSMUSG00000085971
ENSMUSG00000036957.8	31.5496	0.161578	0.333459	0.484553	0.627994	0.846716	Lrfn3	ENSMUSG00000036957
ENSMUSG00000025487.15	487.147	0.0563529	0.116263	0.484702	0.627888	0.846716	Psmd13	ENSMUSG00000025487
ENSMUSG00000056579.17	2279.64	-0.0404493	0.083468	-0.484609	0.627954	0.846716	Tug1	ENSMUSG00000056579
ENSMUSG00000037851.13	886.149	-0.0530586	0.109596	-0.484128	0.628295	0.846716	Iars	ENSMUSG00000037851
ENSMUSG00000022403.14	1287.35	0.0460792	0.0951473	0.484294	0.628177	0.846716	St13	ENSMUSG00000022403
ENSMUSG00000075394.4	128.818	0.0960885	0.198292	0.484581	0.627973	0.846716	Hoxc4	ENSMUSG00000075394
ENSMUSG00000022978.11	74.8685	0.110785	0.228766	0.484272	0.628193	0.846716	Mis18a	ENSMUSG00000022978
ENSMUSG00000026319.13	1358.96	-0.0425576	0.0879356	-0.483964	0.628412	0.846721	2310035C23Rik	ENSMUSG00000026319
ENSMUSG00000087701.4	53.6246	-0.152351	0.314973	-0.483696	0.628601	0.846721	Gm13493	ENSMUSG00000087701
ENSMUSG00000002227.15	95.3775	-0.0977497	0.202026	-0.483847	0.628494	0.846721	Mov10	ENSMUSG00000002227
ENSMUSG00000039474.13	66.4964	-0.115598	0.238959	-0.483759	0.628557	0.846721	Wfs1	ENSMUSG00000039474
ENSMUSG00000107002.1	70.4149	0.120105	0.248245	0.483817	0.628516	0.846721	0610012G03Rik	ENSMUSG00000107002
ENSMUSG00000102664.1	134.401	0.116995	0.242027	0.483397	0.628814	0.846844	Gm38380	ENSMUSG00000102664
ENSMUSG00000037343.7	449.133	0.0592647	0.122583	0.483468	0.628764	0.846844	Taf2	ENSMUSG00000037343
ENSMUSG00000026667.14	1819.14	-0.0396302	0.0820229	-0.483161	0.628982	0.846988	Uhmk1	ENSMUSG00000026667
ENSMUSG00000006589.8	577.769	-0.0552857	0.114494	-0.482868	0.62919	0.847105	Aprt	ENSMUSG00000006589
ENSMUSG00000033931.9	171.719	-0.0756539	0.156663	-0.482909	0.629161	0.847105	Rbm34	ENSMUSG00000033931
ENSMUSG00000027424.11	53.9591	0.136121	0.282029	0.482648	0.629346	0.847234	Mgme1	ENSMUSG00000027424
ENSMUSG00000097194.2	24.8449	-0.185256	0.383969	-0.482475	0.629468	0.847293	9330175E14Rik	ENSMUSG00000097194
ENSMUSG00000017404.12	3000.83	-0.0549202	0.113844	-0.482415	0.629511	0.847293	Rpl19	ENSMUSG00000017404
ENSMUSG00000106895.1	39.0318	-0.151544	0.314316	-0.482138	0.629708	0.847312	Gm4754	ENSMUSG00000106895
ENSMUSG00000074903.5	33.8279	-0.162449	0.337028	-0.482003	0.629804	0.847312	Gm2058	ENSMUSG00000074903
ENSMUSG00000080115.3	30.13	-0.16239	0.336779	-0.482186	0.629674	0.847312	Mettl21b	ENSMUSG00000080115
ENSMUSG00000041236.7	830.085	0.0457073	0.0948079	0.482105	0.629732	0.847312	Vps41	ENSMUSG00000041236
ENSMUSG00000035776.14	177.736	0.0825211	0.171217	0.481968	0.629828	0.847312	Cd99l2	ENSMUSG00000035776
ENSMUSG00000068580.11	159.004	0.0782024	0.162317	0.481789	0.629956	0.847401	Zfyve19	ENSMUSG00000068580
ENSMUSG00000104170.1	79.1358	-0.114664	0.23846	-0.480852	0.630622	0.847458	Gm37702	ENSMUSG00000104170
ENSMUSG00000026553.17	3840.89	0.0389466	0.080945	0.481149	0.63041	0.847458	Copa	ENSMUSG00000026553
ENSMUSG00000070737.10	22.4566	0.190946	0.396616	0.481438	0.630205	0.847458	Tmem35b	ENSMUSG00000070737
ENSMUSG00000028838.11	1039.04	-0.058821	0.122224	-0.481256	0.630335	0.847458	Extl1	ENSMUSG00000028838
ENSMUSG00000054920.12	187.749	-0.0742978	0.154399	-0.481205	0.630371	0.847458	Klhl5	ENSMUSG00000054920
ENSMUSG00000039904.9	50.6336	0.129914	0.270353	0.480535	0.630847	0.847458	Gpr37	ENSMUSG00000039904
ENSMUSG00000108878.1	24.3565	0.187843	0.390298	0.481282	0.630316	0.847458	RP24-343G19.3	ENSMUSG00000108878
ENSMUSG00000010607.8	55.7271	0.127582	0.265286	0.480924	0.630571	0.847458	Pigyl	ENSMUSG00000010607
ENSMUSG00000025373.13	581.573	-0.0476906	0.0991209	-0.481135	0.63042	0.847458	Rnf41	ENSMUSG00000025373
ENSMUSG00000034947.13	38.6049	0.145285	0.302039	0.481013	0.630507	0.847458	Tmem106a	ENSMUSG00000034947
ENSMUSG00000021496.12	37.4087	0.14582	0.303271	0.480823	0.630642	0.847458	Pcbd2	ENSMUSG00000021496
ENSMUSG00000079489.2	81.0374	0.103094	0.214526	0.480566	0.630825	0.847458	C030013D06Rik	ENSMUSG00000079489
ENSMUSG00000034158.9	3316.54	0.0380782	0.0792266	0.480624	0.630784	0.847458	Lrrc58	ENSMUSG00000034158
ENSMUSG00000064363.1	13365.2	-0.064034	0.133226	-0.480643	0.63077	0.847458	mt-Nd4	ENSMUSG00000064363
ENSMUSG00000041939.14	250.901	0.0861719	0.179391	0.480358	0.630973	0.847526	Mvk	ENSMUSG00000041939
ENSMUSG00000005566.14	2263.63	0.0395843	0.082417	0.480293	0.631019	0.847526	Trim28	ENSMUSG00000005566
ENSMUSG00000039676.3	28.4648	0.169963	0.353984	0.480143	0.631126	0.847588	Capsl	ENSMUSG00000039676
ENSMUSG00000020661.15	1030.67	0.0461433	0.0961382	0.479969	0.63125	0.847673	Dnmt3a	ENSMUSG00000020661
ENSMUSG00000068011.4	19.5798	-0.203917	0.425043	-0.479755	0.631402	0.847796	Mkrn2os	ENSMUSG00000068011
ENSMUSG00000024974.10	986.254	-0.0469087	0.0978244	-0.47952	0.631569	0.847938	Smc3	ENSMUSG00000024974
ENSMUSG00000041737.8	35.4666	-0.178175	0.37187	-0.479134	0.631843	0.848127	Tmem45b	ENSMUSG00000041737
ENSMUSG00000039914.5	71.2577	-0.133951	0.279609	-0.479066	0.631891	0.848127	Coq10a	ENSMUSG00000039914
ENSMUSG00000022205.15	1131.29	0.0419127	0.0874717	0.479158	0.631826	0.848127	Sub1	ENSMUSG00000022205
ENSMUSG00000026415.11	83.7439	0.119405	0.249526	0.478528	0.632274	0.848167	Fcamr	ENSMUSG00000026415
ENSMUSG00000059423.13	137.168	0.0811805	0.169549	0.478802	0.63208	0.848167	Zfp933	ENSMUSG00000059423
ENSMUSG00000086368.2	17.8816	0.21683	0.453412	0.478218	0.632495	0.848167	Gm13830	ENSMUSG00000086368
ENSMUSG00000107750.1	21.3314	-0.504055	1.05406	-0.478203	0.632506	0.848167	Gm44013	ENSMUSG00000107750
ENSMUSG00000108633.1	45.0173	-0.136101	0.284627	-0.478173	0.632527	0.848167	Gm44694	ENSMUSG00000108633
ENSMUSG00000050953.9	11582.9	0.0756452	0.158225	0.478087	0.632588	0.848167	Gja1	ENSMUSG00000050953
ENSMUSG00000046909.9	36.0022	0.152623	0.318714	0.478871	0.63203	0.848167	Tefm	ENSMUSG00000046909
ENSMUSG00000007836.6	1855.4	-0.0435708	0.0910493	-0.47854	0.632266	0.848167	Hnrnpa0	ENSMUSG00000007836
ENSMUSG00000042043.5	261.926	-0.0642945	0.134483	-0.478086	0.632589	0.848167	Tbca	ENSMUSG00000042043
ENSMUSG00000096001.2	152.965	0.106294	0.222328	0.478095	0.632583	0.848167	2610528A11Rik	ENSMUSG00000096001
ENSMUSG00000042535.8	811.778	-0.0486123	0.101627	-0.478342	0.632407	0.848167	Gtpbp1	ENSMUSG00000042535
ENSMUSG00000030322.12	72.3879	-0.126671	0.265061	-0.477893	0.632726	0.848269	Mbd4	ENSMUSG00000030322
ENSMUSG00000040006.13	328.295	-0.058076	0.121659	-0.477365	0.633102	0.848692	Ginm1	ENSMUSG00000040006
ENSMUSG00000004285.12	439.762	-0.053374	0.111847	-0.477207	0.633215	0.848762	Atp6v1f	ENSMUSG00000004285
ENSMUSG00000022672.8	971.881	0.0474857	0.0995501	0.477003	0.63336	0.848875	Prkdc	ENSMUSG00000022672
ENSMUSG00000015222.17	497.847	-0.0631507	0.132453	-0.476777	0.633521	0.848927	Map2	ENSMUSG00000015222
ENSMUSG00000060429.11	416.065	0.0575009	0.120586	0.476847	0.633471	0.848927	Sntb1	ENSMUSG00000060429
ENSMUSG00000027086.16	134.922	0.0875674	0.183816	0.476387	0.633799	0.849102	Fastkd1	ENSMUSG00000027086
ENSMUSG00000053158.10	16.5806	-0.225743	0.47387	-0.476382	0.633802	0.849102	Fes	ENSMUSG00000053158
ENSMUSG00000037649.9	36.876	-0.20839	0.437482	-0.476339	0.633833	0.849102	H2-DMa	ENSMUSG00000037649
ENSMUSG00000042148.8	193.529	0.0713095	0.149782	0.476088	0.634012	0.84921	Cox10	ENSMUSG00000042148
ENSMUSG00000104324.1	92.6787	-0.103431	0.217267	-0.476055	0.634035	0.84921	Gm37320	ENSMUSG00000104324
ENSMUSG00000029001.15	118.477	-0.0873712	0.183731	-0.475538	0.634404	0.849296	Fbxo44	ENSMUSG00000029001
ENSMUSG00000079334.8	421.167	-0.0581366	0.122176	-0.475845	0.634185	0.849296	Nat6	ENSMUSG00000079334
ENSMUSG00000040875.12	55.6091	-0.119516	0.251312	-0.475567	0.634383	0.849296	Osbpl10	ENSMUSG00000040875
ENSMUSG00000019797.11	121.166	0.0871152	0.183104	0.475768	0.634239	0.849296	1700021F05Rik	ENSMUSG00000019797
ENSMUSG00000024740.9	5992.09	0.0423195	0.0889851	0.475579	0.634374	0.849296	Ddb1	ENSMUSG00000024740
ENSMUSG00000015942.9	84.409	0.103849	0.218513	0.475252	0.634607	0.849487	Gtf2ird2	ENSMUSG00000015942
ENSMUSG00000028266.17	766.094	-0.0487112	0.102577	-0.474873	0.634878	0.849605	Lmo4	ENSMUSG00000028266
ENSMUSG00000002068.16	41.9338	0.147512	0.310632	0.474875	0.634876	0.849605	Ccne1	ENSMUSG00000002068
ENSMUSG00000018921.11	623.946	-0.051903	0.109294	-0.474891	0.634864	0.849605	Pelp1	ENSMUSG00000018921
ENSMUSG00000040365.14	575.639	-0.0509298	0.107312	-0.474597	0.635075	0.849787	Trim41	ENSMUSG00000040365
ENSMUSG00000021978.8	1313.28	-0.0454749	0.0959071	-0.474156	0.635389	0.850126	Extl3	ENSMUSG00000021978
ENSMUSG00000029535.4	147.614	0.10005	0.211047	0.474062	0.635456	0.850133	Triap1	ENSMUSG00000029535
ENSMUSG00000038005.15	308.118	0.0628804	0.132665	0.473978	0.635515	0.850133	Hpf1	ENSMUSG00000038005
ENSMUSG00000079557.10	304.757	-0.0589071	0.124308	-0.473881	0.635585	0.850144	March2	ENSMUSG00000079557
ENSMUSG00000054484.14	137.705	0.0844622	0.178283	0.473754	0.635675	0.850184	Tmem62	ENSMUSG00000054484
ENSMUSG00000028101.18	405.179	-0.0633548	0.133809	-0.473472	0.635876	0.850208	Pias3	ENSMUSG00000028101
ENSMUSG00000031504.6	133.255	-0.0947148	0.200008	-0.473556	0.635817	0.850208	Rab20	ENSMUSG00000031504
ENSMUSG00000111740.1	27.0455	0.171132	0.361437	0.473477	0.635873	0.850208	RP23-350F7.3	ENSMUSG00000111740
ENSMUSG00000106197.1	23.5866	-0.189088	0.399786	-0.472973	0.636233	0.850441	Gm42717	ENSMUSG00000106197
ENSMUSG00000027957.13	868.304	0.0427509	0.0903836	0.472995	0.636217	0.850441	Slc35a3	ENSMUSG00000027957
ENSMUSG00000020519.5	162.355	-0.0785747	0.166086	-0.473096	0.636145	0.850441	Sap30l	ENSMUSG00000020519
ENSMUSG00000057497.8	153.453	-0.0858645	0.18159	-0.472847	0.636322	0.850479	Fam136a	ENSMUSG00000057497
ENSMUSG00000082163.2	16.4811	0.214369	0.45394	0.472242	0.636754	0.850536	Gm14276	ENSMUSG00000082163
ENSMUSG00000066324.2	2281.92	0.0389656	0.0825363	0.472102	0.636854	0.850536	Impad1	ENSMUSG00000066324
ENSMUSG00000110424.1	86.158	-0.106887	0.226442	-0.472028	0.636907	0.850536	1700012D14Rik	ENSMUSG00000110424
ENSMUSG00000032536.11	2720.61	-0.0391286	0.0828509	-0.472277	0.636729	0.850536	Trak1	ENSMUSG00000032536
ENSMUSG00000020537.9	454.142	-0.0589079	0.1248	-0.47202	0.636913	0.850536	Drg2	ENSMUSG00000020537
ENSMUSG00000020847.15	97.4324	0.0975532	0.206495	0.472425	0.636623	0.850536	Rph3al	ENSMUSG00000020847
ENSMUSG00000020973.7	60.2902	-0.122077	0.258498	-0.472253	0.636746	0.850536	Dnaaf2	ENSMUSG00000020973
ENSMUSG00000021771.13	1327.64	0.0405109	0.0857166	0.472614	0.636488	0.850536	Vdac2	ENSMUSG00000021771
ENSMUSG00000062203.14	2330.34	-0.039851	0.0843803	-0.472278	0.636728	0.850536	Gspt1	ENSMUSG00000062203
ENSMUSG00000089296.1	32.3854	-0.163696	0.346917	-0.471859	0.637027	0.850608	Gm23205	ENSMUSG00000089296
ENSMUSG00000061740.7	56.3065	0.142167	0.301483	0.471557	0.637243	0.850814	Cyp2d22	ENSMUSG00000061740
ENSMUSG00000020922.11	1288.33	-0.057294	0.121637	-0.471025	0.637623	0.85124	Lsm12	ENSMUSG00000020922
ENSMUSG00000026162.7	29.5893	0.173411	0.368371	0.470752	0.637818	0.85138	Nhej1	ENSMUSG00000026162
ENSMUSG00000050390.12	2972.82	-0.0571703	0.121456	-0.470708	0.637849	0.85138	C77080	ENSMUSG00000050390
ENSMUSG00000042647.13	20.5481	0.197771	0.420322	0.470522	0.637982	0.851395	Acad12	ENSMUSG00000042647
ENSMUSG00000051316.8	217.122	-0.0828537	0.176081	-0.470544	0.637966	0.851395	Taf7	ENSMUSG00000051316
ENSMUSG00000044876.15	77.2497	-0.10515	0.223538	-0.470389	0.638077	0.85144	Zfp444	ENSMUSG00000044876
ENSMUSG00000036819.14	208.962	-0.074855	0.159251	-0.470044	0.638324	0.851688	Jmjd4	ENSMUSG00000036819
ENSMUSG00000052139.18	284.393	0.0595101	0.126701	0.469689	0.638577	0.85193	Bre	ENSMUSG00000052139
ENSMUSG00000097530.1	38.3603	-0.144976	0.308716	-0.469611	0.638633	0.85193	Kansl2-ps	ENSMUSG00000097530
ENSMUSG00000025268.15	75.4904	0.116837	0.248837	0.469533	0.638689	0.85193	Maged2	ENSMUSG00000025268
ENSMUSG00000029550.11	2043.11	-0.0437297	0.0931676	-0.469366	0.638808	0.851938	Sppl3	ENSMUSG00000029550
ENSMUSG00000020101.14	456.297	0.146845	0.312866	0.469354	0.638816	0.851938	Vsir	ENSMUSG00000020101
ENSMUSG00000083087.1	18.6631	0.200056	0.426401	0.469174	0.638945	0.852015	Gm11249	ENSMUSG00000083087
ENSMUSG00000025868.6	443.466	0.0556996	0.118736	0.469103	0.638996	0.852015	Higd2a	ENSMUSG00000025868
ENSMUSG00000021910.15	4195.26	0.0433289	0.0923916	0.468971	0.639091	0.85206	Nisch	ENSMUSG00000021910
ENSMUSG00000035064.17	970.029	0.0631597	0.134845	0.468389	0.639507	0.852533	Eef2k	ENSMUSG00000035064
ENSMUSG00000022940.16	170.608	0.0782076	0.167052	0.468164	0.639667	0.852666	Pigp	ENSMUSG00000022940
ENSMUSG00000026000.16	1064.55	0.0502737	0.107501	0.467656	0.640031	0.853069	Lancl1	ENSMUSG00000026000
ENSMUSG00000038342.15	1539.66	-0.0421954	0.0902713	-0.467429	0.640193	0.853123	Mlxip	ENSMUSG00000038342
ENSMUSG00000079418.3	79.8016	0.100167	0.214268	0.467485	0.640153	0.853123	Atg4a	ENSMUSG00000079418
ENSMUSG00000110105.1	34.8926	-0.15024	0.321691	-0.467033	0.640476	0.853256	Vmn2r29	ENSMUSG00000110105
ENSMUSG00000052125.16	348.218	0.0607133	0.129994	0.467045	0.640468	0.853256	F730043M19Rik	ENSMUSG00000052125
ENSMUSG00000022842.16	41.7755	0.146304	0.313216	0.467104	0.640426	0.853256	Ece2	ENSMUSG00000022842
ENSMUSG00000023224.12	21.8246	-0.190013	0.407343	-0.46647	0.640879	0.853507	Serping1	ENSMUSG00000023224
ENSMUSG00000029376.8	110.631	0.0900591	0.193056	0.466493	0.640863	0.853507	Mthfd2l	ENSMUSG00000029376
ENSMUSG00000038782.6	16.5967	-0.224952	0.482463	-0.466258	0.641031	0.853507	1700028J19Rik	ENSMUSG00000038782
ENSMUSG00000021665.7	237.659	-0.0705066	0.151211	-0.466279	0.641016	0.853507	Hexb	ENSMUSG00000021665
ENSMUSG00000021660.14	2321.95	0.0426463	0.0914066	0.466557	0.640817	0.853507	Btf3	ENSMUSG00000021660
ENSMUSG00000021963.16	376.178	0.0552114	0.118399	0.466318	0.640988	0.853507	Sap18	ENSMUSG00000021963
ENSMUSG00000092260.7	23.8397	0.179078	0.384359	0.465913	0.641278	0.853754	Zfp963	ENSMUSG00000092260
ENSMUSG00000018068.13	441.452	0.0549932	0.118074	0.465753	0.641392	0.853825	Ints2	ENSMUSG00000018068
ENSMUSG00000062590.13	112.368	0.0900336	0.193681	0.464856	0.642035	0.853866	Armc9	ENSMUSG00000062590
ENSMUSG00000054181.11	20.8463	0.204424	0.439526	0.465101	0.641859	0.853866	A930012O16Rik	ENSMUSG00000054181
ENSMUSG00000068329.12	125.771	-0.0869142	0.186861	-0.465127	0.641841	0.853866	Htra2	ENSMUSG00000068329
ENSMUSG00000108753.1	94.3058	0.0974235	0.209458	0.465122	0.641844	0.853866	Gm45094	ENSMUSG00000108753
ENSMUSG00000066232.4	5426.01	-0.0436533	0.0938055	-0.465359	0.641674	0.853866	Ipo7	ENSMUSG00000066232
ENSMUSG00000031918.16	720.182	-0.0470878	0.101269	-0.464976	0.641949	0.853866	Mtmr2	ENSMUSG00000031918
ENSMUSG00000032059.13	281.898	0.0620976	0.133413	0.465452	0.641608	0.853866	Alg9	ENSMUSG00000032059
ENSMUSG00000020358.17	3672.25	-0.0418854	0.0900977	-0.464888	0.642012	0.853866	Hnrnpab	ENSMUSG00000020358
ENSMUSG00000021720.10	19.7609	0.213555	0.459225	0.465033	0.641908	0.853866	Rnf180	ENSMUSG00000021720
ENSMUSG00000063754.7	20.2706	-0.18591	0.399367	-0.46551	0.641566	0.853866	Gm10136	ENSMUSG00000063754
ENSMUSG00000035851.14	4092.1	0.048883	0.105211	0.464617	0.642206	0.853966	Ythdc1	ENSMUSG00000035851
ENSMUSG00000035365.15	76.6143	0.106918	0.230138	0.46458	0.642232	0.853966	Parpbp	ENSMUSG00000035365
ENSMUSG00000001521.12	342.671	-0.0574124	0.123691	-0.46416	0.642533	0.854225	Tulp3	ENSMUSG00000001521
ENSMUSG00000008206.16	693.699	0.137041	0.295313	0.464053	0.64261	0.854225	Cers4	ENSMUSG00000008206
ENSMUSG00000023938.7	236.734	0.0644802	0.138934	0.464107	0.642571	0.854225	Aars2	ENSMUSG00000023938
ENSMUSG00000032121.9	47.3391	0.131063	0.282615	0.46375	0.642827	0.854432	Tmem218	ENSMUSG00000032121
ENSMUSG00000039725.6	66.2609	0.109198	0.235616	0.46346	0.643034	0.854436	Trp53rka	ENSMUSG00000039725
ENSMUSG00000042244.4	225.23	-0.0907806	0.1959	-0.463403	0.643076	0.854436	Pglyrp3	ENSMUSG00000042244
ENSMUSG00000062110.14	259.001	-0.0597827	0.129016	-0.463373	0.643097	0.854436	Scfd2	ENSMUSG00000062110
ENSMUSG00000029359.13	17.3982	-0.260195	0.561266	-0.463586	0.642944	0.854436	Tesc	ENSMUSG00000029359
ENSMUSG00000083892.3	36.7418	-0.146402	0.315986	-0.463319	0.643136	0.854436	Gm1848	ENSMUSG00000083892
ENSMUSG00000040714.14	1032.61	0.0461386	0.0996193	0.46315	0.643257	0.854516	Klc3	ENSMUSG00000040714
ENSMUSG00000007216.6	15.5033	0.210766	0.455415	0.4628	0.643508	0.854572	Zfp775	ENSMUSG00000007216
ENSMUSG00000025602.13	93.1999	-0.100112	0.216279	-0.462884	0.643447	0.854572	Zfp202	ENSMUSG00000025602
ENSMUSG00000035504.16	62.9171	0.120733	0.260819	0.462899	0.643437	0.854572	Reep6	ENSMUSG00000035504
ENSMUSG00000024069.12	160.457	0.0849241	0.183521	0.462749	0.643544	0.854572	Slc30a6	ENSMUSG00000024069
ENSMUSG00000058022.13	227.303	0.0805125	0.174105	0.462435	0.643769	0.85479	Adtrp	ENSMUSG00000058022
ENSMUSG00000033508.7	796.535	-0.158161	0.342496	-0.461789	0.644232	0.855324	Asprv1	ENSMUSG00000033508
ENSMUSG00000021236.16	321.15	0.0670067	0.145151	0.461634	0.644344	0.855391	Entpd5	ENSMUSG00000021236
ENSMUSG00000047205.12	19.7489	-0.200963	0.435623	-0.461323	0.644567	0.855605	Dusp18	ENSMUSG00000047205
ENSMUSG00000030498.15	25.0429	0.167012	0.362098	0.461233	0.644631	0.855609	Gas2	ENSMUSG00000030498
ENSMUSG00000107009.1	33.2924	0.14918	0.323723	0.460827	0.644923	0.855671	6720475M21Rik	ENSMUSG00000107009
ENSMUSG00000021069.16	324.383	0.235346	0.510611	0.46091	0.644863	0.855671	Pygl	ENSMUSG00000021069
ENSMUSG00000007033.4	30.5738	-0.221639	0.48084	-0.460942	0.64484	0.855671	Hspa1l	ENSMUSG00000007033
ENSMUSG00000036908.16	85.8553	-0.0984644	0.213597	-0.460982	0.644812	0.855671	Unc93b1	ENSMUSG00000036908
ENSMUSG00000066149.11	247.324	0.0632164	0.137371	0.460189	0.645381	0.856076	Cdc26	ENSMUSG00000066149
ENSMUSG00000020946.13	610.186	-0.046608	0.101278	-0.460199	0.645373	0.856076	Gosr2	ENSMUSG00000020946
ENSMUSG00000063410.7	1243.52	0.0399206	0.0867565	0.460146	0.645412	0.856076	Stk24	ENSMUSG00000063410
ENSMUSG00000041671.13	265.321	0.0614968	0.133747	0.4598	0.64566	0.856324	Pyroxd1	ENSMUSG00000041671
ENSMUSG00000097392.2	189.401	-0.226192	0.493041	-0.458768	0.646401	0.856331	D930016D06Rik	ENSMUSG00000097392
ENSMUSG00000035245.12	550.674	0.0554614	0.120785	0.459174	0.646109	0.856331	Eogt	ENSMUSG00000035245
ENSMUSG00000108093.1	27.8924	0.182074	0.396393	0.459328	0.645998	0.856331	Gm44102	ENSMUSG00000108093
ENSMUSG00000030207.15	512.289	0.0593845	0.12943	0.458816	0.646366	0.856331	Fam234b	ENSMUSG00000030207
ENSMUSG00000054708.17	74.6321	0.106105	0.231186	0.458959	0.646263	0.856331	Ankrd24	ENSMUSG00000054708
ENSMUSG00000003581.14	185.859	0.0763906	0.166374	0.459151	0.646126	0.856331	Rnf215	ENSMUSG00000003581
ENSMUSG00000049287.5	108.46	-0.086966	0.189358	-0.459267	0.646043	0.856331	Iba57	ENSMUSG00000049287
ENSMUSG00000021061.15	59.2999	-0.122646	0.267204	-0.458998	0.646235	0.856331	Sptb	ENSMUSG00000021061
ENSMUSG00000067713.6	364.792	0.0563187	0.122622	0.459287	0.646028	0.856331	Prkag1	ENSMUSG00000067713
ENSMUSG00000021018.7	125.174	-0.086726	0.188994	-0.458882	0.646319	0.856331	Polr2h	ENSMUSG00000021018
ENSMUSG00000022856.8	128.466	0.088534	0.192689	0.459467	0.645899	0.856331	Tmem41a	ENSMUSG00000022856
ENSMUSG00000022946.8	1304.92	-0.0436083	0.09497	-0.45918	0.646105	0.856331	Dopey2	ENSMUSG00000022946
ENSMUSG00000103593.1	1565.25	-0.0616426	0.13442	-0.458581	0.646535	0.856427	Gm37352	ENSMUSG00000103593
ENSMUSG00000102374.1	99.2608	-0.0997787	0.217635	-0.458468	0.646616	0.856442	Gm38387	ENSMUSG00000102374
ENSMUSG00000028233.6	442.808	-0.0573684	0.12515	-0.458395	0.646668	0.856442	Tgs1	ENSMUSG00000028233
ENSMUSG00000103525.1	113.415	-0.102421	0.223703	-0.457843	0.647065	0.856817	Gm37262	ENSMUSG00000103525
ENSMUSG00000022894.5	216.253	-0.0799611	0.174652	-0.45783	0.647075	0.856817	Adamts5	ENSMUSG00000022894
ENSMUSG00000035704.17	138.493	-0.0833868	0.182252	-0.457535	0.647287	0.856999	Alg8	ENSMUSG00000035704
ENSMUSG00000111662.1	23.2472	0.180617	0.394818	0.457469	0.647334	0.856999	RP23-158E1.3	ENSMUSG00000111662
ENSMUSG00000040174.14	202.717	0.0676295	0.147907	0.457242	0.647497	0.857095	Alkbh3	ENSMUSG00000040174
ENSMUSG00000028847.8	402.188	0.0528588	0.115847	0.456282	0.648187	0.857095	Trappc3	ENSMUSG00000028847
ENSMUSG00000028860.13	991.255	-0.0557513	0.122193	-0.456258	0.648205	0.857095	Sytl1	ENSMUSG00000028860
ENSMUSG00000011114.18	1156.34	-0.0438168	0.0959491	-0.456667	0.647911	0.857095	Tbrg1	ENSMUSG00000011114
ENSMUSG00000061039.4	20.8401	0.186269	0.408216	0.456299	0.648175	0.857095	Olfr920	ENSMUSG00000061039
ENSMUSG00000020376.16	233.317	0.0614376	0.134514	0.456736	0.647861	0.857095	Rnf130	ENSMUSG00000020376
ENSMUSG00000076433.4	35.3086	-0.162635	0.356194	-0.45659	0.647966	0.857095	BC100451	ENSMUSG00000076433
ENSMUSG00000021928.8	50.6631	0.125527	0.274699	0.456964	0.647697	0.857095	Ebpl	ENSMUSG00000021928
ENSMUSG00000022385.10	100.498	-0.0943411	0.206624	-0.456583	0.647971	0.857095	Gtse1	ENSMUSG00000022385
ENSMUSG00000009739.16	392.379	-0.0563669	0.123352	-0.456958	0.647701	0.857095	Pou6f1	ENSMUSG00000009739
ENSMUSG00000016283.13	91.1645	-0.255865	0.560709	-0.456324	0.648157	0.857095	H2-M2	ENSMUSG00000016283
ENSMUSG00000033632.15	292.292	-0.0661308	0.144876	-0.456465	0.648056	0.857095	AW554918	ENSMUSG00000033632
ENSMUSG00000031153.16	599.687	-0.05216	0.114209	-0.456705	0.647883	0.857095	Gripap1	ENSMUSG00000031153
ENSMUSG00000028081.6	5599.19	-0.0451209	0.099014	-0.455702	0.648604	0.857463	Rps3a1	ENSMUSG00000028081
ENSMUSG00000024533.15	214.978	0.0752773	0.16519	0.4557	0.648606	0.857463	Spire1	ENSMUSG00000024533
ENSMUSG00000054455.4	515.742	0.0492816	0.108245	0.455279	0.648908	0.8577	Vapb	ENSMUSG00000054455
ENSMUSG00000034853.16	77.5963	0.0991552	0.217871	0.45511	0.64903	0.8577	Acot11	ENSMUSG00000034853
ENSMUSG00000080746.3	36.4482	0.15054	0.330714	0.455197	0.648967	0.8577	Rpsa-ps12	ENSMUSG00000080746
ENSMUSG00000002885.14	163.636	0.0768011	0.168753	0.45511	0.64903	0.8577	Adgre5	ENSMUSG00000002885
ENSMUSG00000084899.1	109.091	-0.0859449	0.188897	-0.454982	0.649122	0.85774	Gm15344	ENSMUSG00000084899
ENSMUSG00000041147.10	343.431	-0.0622681	0.136902	-0.454837	0.649226	0.857797	Brca2	ENSMUSG00000041147
ENSMUSG00000105368.1	25.9685	0.16311	0.35878	0.454624	0.64938	0.857919	Gm43759	ENSMUSG00000105368
ENSMUSG00000049657.9	255.469	0.0702217	0.154552	0.454357	0.649572	0.85801	Zbtb5	ENSMUSG00000049657
ENSMUSG00000045410.17	143.276	-0.0827728	0.182167	-0.454379	0.649556	0.85801	Akr1e1	ENSMUSG00000045410
ENSMUSG00000025591.6	330.732	-0.0575417	0.126678	-0.454235	0.64966	0.858038	Tma16	ENSMUSG00000025591
ENSMUSG00000021994.14	207.924	-0.0849817	0.18712	-0.454157	0.649716	0.858038	Wnt5a	ENSMUSG00000021994
ENSMUSG00000084013.1	19.3616	-0.192527	0.424149	-0.453913	0.649892	0.858042	Gm14270	ENSMUSG00000084013
ENSMUSG00000020697.16	1435.07	0.0380348	0.0837962	0.453897	0.649903	0.858042	Lig3	ENSMUSG00000020697
ENSMUSG00000022263.9	2685.67	-0.0436017	0.0960443	-0.453975	0.649847	0.858042	Trio	ENSMUSG00000022263
ENSMUSG00000082431.3	16.5476	0.564497	1.24491	0.453444	0.650229	0.858237	Tdpx-ps1	ENSMUSG00000082431
ENSMUSG00000053332.13	3865.77	0.0594147	0.13117	0.452959	0.650578	0.858237	Gas5	ENSMUSG00000053332
ENSMUSG00000026980.15	72.755	0.144318	0.318541	0.45306	0.650506	0.858237	Ly75	ENSMUSG00000026980
ENSMUSG00000105981.1	31.0671	-0.149131	0.329117	-0.453124	0.650459	0.858237	2810428J06Rik	ENSMUSG00000105981
ENSMUSG00000025326.12	2099.92	-0.0366315	0.0808143	-0.45328	0.650347	0.858237	Ube3a	ENSMUSG00000025326
ENSMUSG00000077505.1	18.7288	-0.201253	0.443878	-0.453397	0.650263	0.858237	Gm24233	ENSMUSG00000077505
ENSMUSG00000088442.1	29.8492	0.163155	0.35997	0.453246	0.650372	0.858237	Gm23553	ENSMUSG00000088442
ENSMUSG00000052180.14	18.3822	0.215617	0.476057	0.452923	0.650604	0.858237	Serpinb6c	ENSMUSG00000052180
ENSMUSG00000021693.19	931.423	0.0413771	0.0912587	0.453404	0.650258	0.858237	Kif2a	ENSMUSG00000021693
ENSMUSG00000031838.7	486.116	-0.053274	0.117753	-0.45242	0.650966	0.858634	Ifi30	ENSMUSG00000031838
ENSMUSG00000056938.16	477.898	-0.047812	0.105716	-0.452267	0.651077	0.858698	Acbd4	ENSMUSG00000056938
ENSMUSG00000022314.9	2381.35	0.0387951	0.0857958	0.45218	0.651139	0.8587	Rad21	ENSMUSG00000022314
ENSMUSG00000064346.1	102.324	-0.129318	0.286061	-0.452064	0.651223	0.858729	mt-Tw	ENSMUSG00000064346
ENSMUSG00000020923.17	1841.52	0.0441841	0.0977798	0.451874	0.65136	0.858829	Ubtf	ENSMUSG00000020923
ENSMUSG00000029064.15	4851.22	-0.0383485	0.0849605	-0.451368	0.651724	0.859066	Gnb1	ENSMUSG00000029064
ENSMUSG00000091313.1	58.7127	0.115226	0.255266	0.451396	0.651704	0.859066	Fth-ps2	ENSMUSG00000091313
ENSMUSG00000071337.11	1066.71	-0.0482508	0.106865	-0.451513	0.65162	0.859066	Tia1	ENSMUSG00000071337
ENSMUSG00000059866.13	599.952	-0.0474202	0.105157	-0.450946	0.652028	0.859386	Tnip2	ENSMUSG00000059866
ENSMUSG00000101431.1	34.9528	0.149158	0.331074	0.450529	0.652329	0.859661	Gm7901	ENSMUSG00000101431
ENSMUSG00000053113.3	3581.27	-0.148083	0.328718	-0.450485	0.65236	0.859661	Socs3	ENSMUSG00000053113
ENSMUSG00000068101.10	39.4922	0.135954	0.301988	0.450195	0.65257	0.859856	Cenpm	ENSMUSG00000068101
ENSMUSG00000110993.1	100.448	0.0931788	0.207221	0.449658	0.652957	0.860251	RP24-325P4.5	ENSMUSG00000110993
ENSMUSG00000056267.14	138.994	0.087345	0.194269	0.449608	0.652993	0.860251	Cep70	ENSMUSG00000056267
ENSMUSG00000029131.14	922.606	-0.039825	0.0886978	-0.448997	0.653434	0.860255	Dnajb6	ENSMUSG00000029131
ENSMUSG00000067274.10	20708.8	-0.0470907	0.104759	-0.449513	0.653062	0.860255	Rplp0	ENSMUSG00000067274
ENSMUSG00000052776.10	33.3358	-0.145356	0.323867	-0.448813	0.653566	0.860255	Oas1a	ENSMUSG00000052776
ENSMUSG00000087088.2	43.496	0.137071	0.305273	0.449012	0.653423	0.860255	Gm16638	ENSMUSG00000087088
ENSMUSG00000049184.6	65.8847	-0.11382	0.253268	-0.449404	0.653141	0.860255	Purg	ENSMUSG00000049184
ENSMUSG00000045374.18	322.497	0.0693327	0.154524	0.448686	0.653658	0.860255	Wdr81	ENSMUSG00000045374
ENSMUSG00000021214.13	1097.79	0.350916	0.781001	0.449315	0.653204	0.860255	Akr1c18	ENSMUSG00000021214
ENSMUSG00000021338.17	1165.33	0.046705	0.104047	0.448883	0.653516	0.860255	Carmil1	ENSMUSG00000021338
ENSMUSG00000021917.14	522.559	0.0513237	0.114334	0.448893	0.653509	0.860255	Spcs1	ENSMUSG00000021917
ENSMUSG00000039770.5	825.445	-0.0458034	0.101957	-0.449244	0.653256	0.860255	Ypel5	ENSMUSG00000039770
ENSMUSG00000031197.11	402.915	0.0528124	0.11771	0.448665	0.653673	0.860255	Vbp1	ENSMUSG00000031197
ENSMUSG00000029053.16	55.7335	0.126088	0.281105	0.448544	0.653761	0.860285	Prkcz	ENSMUSG00000029053
ENSMUSG00000012848.15	7148.51	0.0405573	0.0904568	0.448362	0.653892	0.860285	Rps5	ENSMUSG00000012848
ENSMUSG00000000301.16	17.7877	-0.211697	0.472159	-0.448359	0.653894	0.860285	Pemt	ENSMUSG00000000301
ENSMUSG00000064337.1	30518.2	0.214238	0.477896	0.448293	0.653942	0.860285	mt-Rnr1	ENSMUSG00000064337
ENSMUSG00000038642.10	25.8343	0.517368	1.1557	0.447664	0.654395	0.8608	Ctss	ENSMUSG00000038642
ENSMUSG00000028318.14	139.868	-0.0761643	0.170252	-0.447361	0.654614	0.860845	Polr1e	ENSMUSG00000028318
ENSMUSG00000071302.10	118.161	0.0929583	0.207766	0.447418	0.654573	0.860845	2610044O15Rik8	ENSMUSG00000071302
ENSMUSG00000059602.14	17.5012	-0.195964	0.438036	-0.447369	0.654608	0.860845	Syn3	ENSMUSG00000059602
ENSMUSG00000097415.2	44.1547	-0.144309	0.322663	-0.447245	0.654698	0.860874	AU020206	ENSMUSG00000097415
ENSMUSG00000003604.14	136.732	0.075753	0.169435	0.447093	0.654808	0.860938	Aven	ENSMUSG00000003604
ENSMUSG00000026374.14	463.543	0.049327	0.110355	0.446985	0.654886	0.860959	Tsn	ENSMUSG00000026374
ENSMUSG00000033705.16	38.2555	0.153339	0.343702	0.446138	0.655498	0.861041	Stard9	ENSMUSG00000033705
ENSMUSG00000033268.8	374.931	0.0663679	0.14881	0.445992	0.655603	0.861041	Duox1	ENSMUSG00000033268
ENSMUSG00000106822.1	39.2429	0.140365	0.31441	0.44644	0.655279	0.861041	Gm43533	ENSMUSG00000106822
ENSMUSG00000110317.1	68.7068	0.10273	0.230087	0.446484	0.655247	0.861041	Gm45250	ENSMUSG00000110317
ENSMUSG00000036810.16	315.469	-0.061216	0.137268	-0.44596	0.655626	0.861041	Cnep1r1	ENSMUSG00000036810
ENSMUSG00000001472.17	3080.31	-0.0355947	0.0797671	-0.446233	0.655429	0.861041	Tcf25	ENSMUSG00000001472
ENSMUSG00000022350.6	506.951	0.0483639	0.108443	0.445986	0.655608	0.861041	E430025E21Rik	ENSMUSG00000022350
ENSMUSG00000023791.15	124.928	-0.0859554	0.192548	-0.44641	0.655301	0.861041	Pigx	ENSMUSG00000023791
ENSMUSG00000023990.18	283.328	-0.0724085	0.162362	-0.445969	0.655619	0.861041	Tfeb	ENSMUSG00000023990
ENSMUSG00000060275.11	50.343	0.123464	0.276615	0.446338	0.655353	0.861041	Nrg2	ENSMUSG00000060275
ENSMUSG00000045629.7	277.036	0.060554	0.13563	0.446466	0.655261	0.861041	Sh3tc2	ENSMUSG00000045629
ENSMUSG00000022602.14	6616.03	-0.354493	0.795331	-0.445717	0.655801	0.86119	Arc	ENSMUSG00000022602
ENSMUSG00000014769.9	953.655	-0.0448161	0.100597	-0.4455	0.655958	0.861315	Psmb1	ENSMUSG00000014769
ENSMUSG00000032294.17	10244	0.0455712	0.102329	0.445341	0.656073	0.861385	Pkm	ENSMUSG00000032294
ENSMUSG00000109873.1	196.561	-0.0771447	0.173343	-0.44504	0.656291	0.861449	Gm45407	ENSMUSG00000109873
ENSMUSG00000021715.12	168.434	-0.0704982	0.158447	-0.444932	0.656369	0.861449	Cwc27	ENSMUSG00000021715
ENSMUSG00000098021.1	34.4672	-0.684815	1.53852	-0.445112	0.656239	0.861449	Gm9522	ENSMUSG00000098021
ENSMUSG00000062101.12	43.6194	0.12592	0.283008	0.444936	0.656366	0.861449	Zfp119b	ENSMUSG00000062101
ENSMUSG00000062127.11	1145.78	-0.0635172	0.142989	-0.44421	0.656891	0.861905	Cttnbp2nl	ENSMUSG00000062127
ENSMUSG00000083337.1	40.4109	-0.13753	0.309594	-0.444228	0.656878	0.861905	Gm11539	ENSMUSG00000083337
ENSMUSG00000103677.1	22.5608	0.172927	0.389303	0.444196	0.656901	0.861905	Pcdhga4	ENSMUSG00000103677
ENSMUSG00000027654.2	145.204	0.0742922	0.167358	0.443911	0.657107	0.862006	Fam83d	ENSMUSG00000027654
ENSMUSG00000065408.1	115.988	0.111595	0.251483	0.443748	0.657225	0.862006	Mir31	ENSMUSG00000065408
ENSMUSG00000039130.18	188.036	-0.0702229	0.158247	-0.443754	0.65722	0.862006	Zc3hc1	ENSMUSG00000039130
ENSMUSG00000020422.13	2107	-0.0453585	0.102197	-0.443835	0.657162	0.862006	Tns3	ENSMUSG00000020422
ENSMUSG00000045100.11	83.4587	-0.0975117	0.219901	-0.443434	0.657452	0.862061	Slc25a26	ENSMUSG00000045100
ENSMUSG00000053070.5	68.0001	0.110644	0.249511	0.443446	0.657443	0.862061	9230110C19Rik	ENSMUSG00000053070
ENSMUSG00000032717.14	381.343	-0.0669429	0.150936	-0.44352	0.65739	0.862061	Mdfi	ENSMUSG00000032717
ENSMUSG00000049907.8	31.067	0.148925	0.33609	0.44311	0.657686	0.862156	Rasl11b	ENSMUSG00000049907
ENSMUSG00000055737.12	571.154	-0.0594867	0.134258	-0.443077	0.65771	0.862156	Ghr	ENSMUSG00000055737
ENSMUSG00000001661.5	202.045	0.0801927	0.18098	0.443103	0.657692	0.862156	Hoxc6	ENSMUSG00000001661
ENSMUSG00000078878.9	68.3073	-0.101933	0.230479	-0.442266	0.658297	0.862732	Gm14305	ENSMUSG00000078878
ENSMUSG00000084883.1	158.397	-0.0753043	0.170289	-0.442214	0.658334	0.862732	Ccdc85c	ENSMUSG00000084883
ENSMUSG00000021958.4	82.3603	0.0981349	0.221906	0.442236	0.658318	0.862732	Pinx1	ENSMUSG00000021958
ENSMUSG00000041046.7	35.5499	0.150713	0.341172	0.44175	0.65867	0.863091	Ramp3	ENSMUSG00000041046
ENSMUSG00000028521.17	319.904	0.0572091	0.129533	0.441655	0.658739	0.8631	Slc35d1	ENSMUSG00000028521
ENSMUSG00000071141.7	24.6601	-0.164016	0.37147	-0.441534	0.658827	0.863117	Rpl36a-ps3	ENSMUSG00000071141
ENSMUSG00000024068.6	660.291	0.0455398	0.103156	0.441467	0.658875	0.863117	Spast	ENSMUSG00000024068
ENSMUSG00000027599.9	261.196	-0.0585926	0.132758	-0.44135	0.658959	0.863147	Armc1	ENSMUSG00000027599
ENSMUSG00000017715.11	1229.2	0.046526	0.105454	0.441195	0.659072	0.863213	Pgs1	ENSMUSG00000017715
ENSMUSG00000016921.14	3233.74	0.0404843	0.0918286	0.440868	0.659309	0.863442	Srsf6	ENSMUSG00000016921
ENSMUSG00000103696.1	110.052	-0.0843496	0.191403	-0.440692	0.659436	0.863447	Gm37531	ENSMUSG00000103696
ENSMUSG00000030713.6	3268.05	0.054681	0.124056	0.440775	0.659376	0.863447	Klk7	ENSMUSG00000030713
ENSMUSG00000027514.14	15.6905	-0.20864	0.473944	-0.440221	0.659777	0.863732	Zbp1	ENSMUSG00000027514
ENSMUSG00000024896.8	195.715	0.0645596	0.146631	0.440288	0.659729	0.863732	Minpp1	ENSMUSG00000024896
ENSMUSG00000077192.3	51.6706	-0.1187	0.26987	-0.439842	0.660051	0.863978	Snora17	ENSMUSG00000077192
ENSMUSG00000027068.6	96.9183	0.233086	0.530064	0.439731	0.660132	0.863978	Dhrs9	ENSMUSG00000027068
ENSMUSG00000067288.12	1342.8	0.0401211	0.0912455	0.439705	0.660151	0.863978	Rps28	ENSMUSG00000067288
ENSMUSG00000029455.14	1398.97	-0.0453476	0.103186	-0.439474	0.660318	0.864116	Aldh2	ENSMUSG00000029455
ENSMUSG00000081752.3	24.7204	0.162839	0.370631	0.439357	0.660403	0.864147	Gm14680	ENSMUSG00000081752
ENSMUSG00000036249.16	72.5906	-0.100434	0.228739	-0.439076	0.660606	0.864156	Rbm43	ENSMUSG00000036249
ENSMUSG00000059588.13	129.737	-0.0864232	0.196878	-0.438968	0.660685	0.864156	Calcrl	ENSMUSG00000059588
ENSMUSG00000056973.6	58.9159	-0.13291	0.302795	-0.438944	0.660702	0.864156	Ces1d	ENSMUSG00000056973
ENSMUSG00000032076.19	929.343	-0.0581157	0.1324	-0.438941	0.660704	0.864156	Cadm1	ENSMUSG00000032076
ENSMUSG00000022559.7	264.505	0.0653774	0.148951	0.438919	0.66072	0.864156	Fbxl6	ENSMUSG00000022559
ENSMUSG00000030102.11	87.6045	0.103011	0.23475	0.438812	0.660798	0.864177	Itpr1	ENSMUSG00000030102
ENSMUSG00000100801.1	473.533	-0.229828	0.524082	-0.438535	0.660998	0.864331	Gm15459	ENSMUSG00000100801
ENSMUSG00000054945.3	21.3778	-0.177762	0.405407	-0.438479	0.661039	0.864331	Gm9958	ENSMUSG00000054945
ENSMUSG00000024608.10	6713.76	0.046012	0.105046	0.438019	0.661372	0.864645	Rps14	ENSMUSG00000024608
ENSMUSG00000059401.13	248.286	-0.0760841	0.173717	-0.437977	0.661403	0.864645	Mamld1	ENSMUSG00000059401
ENSMUSG00000027009.18	22.7895	-0.177777	0.406421	-0.437421	0.661806	0.864768	Itga4	ENSMUSG00000027009
ENSMUSG00000043192.4	74.4252	0.0970512	0.221767	0.437627	0.661657	0.864768	Gm1840	ENSMUSG00000043192
ENSMUSG00000020077.14	15.9126	-0.227399	0.519721	-0.43754	0.66172	0.864768	Srgn	ENSMUSG00000020077
ENSMUSG00000046636.5	22.2629	0.168033	0.383858	0.437748	0.661569	0.864768	Gm7729	ENSMUSG00000046636
ENSMUSG00000024750.10	4076.73	-0.0502165	0.114799	-0.437429	0.6618	0.864768	Zfand5	ENSMUSG00000024750
ENSMUSG00000039983.13	53.1341	0.112316	0.257266	0.436577	0.662418	0.864826	Ccdc32	ENSMUSG00000039983
ENSMUSG00000083909.1	37.0191	-0.133762	0.305941	-0.437214	0.661956	0.864826	Gm15842	ENSMUSG00000083909
ENSMUSG00000040250.14	545.338	-0.0528462	0.120904	-0.437093	0.662044	0.864826	Asun	ENSMUSG00000040250
ENSMUSG00000015994.10	423.75	0.0489731	0.112194	0.436505	0.66247	0.864826	Fnta	ENSMUSG00000015994
ENSMUSG00000032436.17	69.7053	-0.108102	0.247609	-0.436582	0.662415	0.864826	Cmtm7	ENSMUSG00000032436
ENSMUSG00000020083.13	125.412	0.0800165	0.183251	0.436649	0.662366	0.864826	2010107G23Rik	ENSMUSG00000020083
ENSMUSG00000046573.6	98.676	0.0843513	0.193038	0.436968	0.662134	0.864826	Lyrm4	ENSMUSG00000046573
ENSMUSG00000022234.14	2642.41	-0.0449058	0.102866	-0.436548	0.662439	0.864826	Cct5	ENSMUSG00000022234
ENSMUSG00000051639.3	64.4468	-0.106125	0.242925	-0.436864	0.66221	0.864826	Gm5812	ENSMUSG00000051639
ENSMUSG00000042419.8	76.5505	-0.0963097	0.22045	-0.436877	0.662201	0.864826	Nfkbil1	ENSMUSG00000042419
ENSMUSG00000026939.12	29.0922	0.150727	0.34586	0.435803	0.66298	0.864858	Tmem141	ENSMUSG00000026939
ENSMUSG00000063714.15	20.4712	-0.184846	0.424221	-0.435729	0.663033	0.864858	Sp3os	ENSMUSG00000063714
ENSMUSG00000027206.13	1343.77	0.0395647	0.0907997	0.435736	0.663028	0.864858	Cops2	ENSMUSG00000027206
ENSMUSG00000033721.16	1172.13	-0.043922	0.100741	-0.435988	0.662846	0.864858	Vav3	ENSMUSG00000033721
ENSMUSG00000028467.15	86.4913	-0.104712	0.240293	-0.435769	0.663004	0.864858	Gba2	ENSMUSG00000028467
ENSMUSG00000066150.12	1035.78	-0.0447513	0.102617	-0.436101	0.662763	0.864858	Slc31a1	ENSMUSG00000066150
ENSMUSG00000007815.13	4264.68	0.0385086	0.0883825	0.435704	0.663052	0.864858	Rhoa	ENSMUSG00000007815
ENSMUSG00000008822.15	31.1445	0.147754	0.339078	0.435751	0.663017	0.864858	Acyp1	ENSMUSG00000008822
ENSMUSG00000024989.14	120.196	0.0982005	0.225313	0.435841	0.662952	0.864858	Cep55	ENSMUSG00000024989
ENSMUSG00000023971.8	159.921	0.0693828	0.159281	0.4356	0.663127	0.864876	Rrp36	ENSMUSG00000023971
ENSMUSG00000060989.8	17.5078	0.193523	0.444715	0.435161	0.663445	0.86515	Gm11847	ENSMUSG00000060989
ENSMUSG00000028670.14	500.292	0.0457591	0.105159	0.43514	0.663461	0.86515	Lypla2	ENSMUSG00000028670
ENSMUSG00000107881.1	101.187	0.0912046	0.209668	0.434996	0.663565	0.865161	Gm44250	ENSMUSG00000107881
ENSMUSG00000030591.17	1853.96	-0.0417133	0.0959244	-0.434857	0.663667	0.865161	Psmd8	ENSMUSG00000030591
ENSMUSG00000003184.15	809.047	0.0430142	0.0989504	0.434705	0.663777	0.865161	Irf3	ENSMUSG00000003184
ENSMUSG00000018865.8	16.0603	-0.197161	0.453556	-0.434701	0.663779	0.865161	Sult4a1	ENSMUSG00000018865
ENSMUSG00000073060.4	18.9102	0.186567	0.428997	0.434891	0.663642	0.865161	Zxda	ENSMUSG00000073060
ENSMUSG00000069114.8	345.267	0.0713871	0.164573	0.433772	0.664454	0.865251	Zbtb10	ENSMUSG00000069114
ENSMUSG00000046861.9	618.577	-0.0486415	0.112127	-0.433805	0.66443	0.865251	Hectd3	ENSMUSG00000046861
ENSMUSG00000017264.16	822.646	-0.0435876	0.100419	-0.434059	0.664246	0.865251	Exosc10	ENSMUSG00000017264
ENSMUSG00000049606.16	2914.73	0.0386633	0.0889802	0.434516	0.663914	0.865251	Zfp644	ENSMUSG00000049606
ENSMUSG00000099689.6	39.7737	0.131555	0.302828	0.434422	0.663982	0.865251	Zfp383	ENSMUSG00000099689
ENSMUSG00000001783.3	883.903	-0.0381934	0.0880446	-0.433797	0.664436	0.865251	Rtcb	ENSMUSG00000001783
ENSMUSG00000037601.11	280.297	0.0557724	0.128475	0.43411	0.664209	0.865251	Nme1	ENSMUSG00000037601
ENSMUSG00000020721.16	1199.13	0.0424614	0.097893	0.433754	0.664467	0.865251	Helz	ENSMUSG00000020721
ENSMUSG00000005580.11	411.193	-0.0544834	0.125449	-0.434309	0.664064	0.865251	Adcy9	ENSMUSG00000005580
ENSMUSG00000047879.16	1015.81	0.0390655	0.090022	0.433955	0.664321	0.865251	Usp14	ENSMUSG00000047879
ENSMUSG00000022881.14	80.7747	0.0991537	0.228657	0.433635	0.664554	0.865282	Rfc4	ENSMUSG00000022881
ENSMUSG00000092837.1	89233.4	-0.0596061	0.137539	-0.433377	0.664741	0.865331	Rpph1	ENSMUSG00000092837
ENSMUSG00000024218.12	142.874	0.0713014	0.164544	0.433327	0.664777	0.865331	Taf11	ENSMUSG00000024218
ENSMUSG00000090115.7	110.702	0.0823523	0.189982	0.433475	0.66467	0.865331	Usp49	ENSMUSG00000090115
ENSMUSG00000043510.12	38.8698	-0.129972	0.300065	-0.433146	0.664909	0.865342	Hscb	ENSMUSG00000043510
ENSMUSG00000048921.11	33.2774	0.154072	0.35574	0.433102	0.66494	0.865342	Zfp689	ENSMUSG00000048921
ENSMUSG00000020319.9	69.8956	0.0976941	0.22559	0.43306	0.664971	0.865342	Wdpcp	ENSMUSG00000020319
ENSMUSG00000056531.11	122.127	0.0826976	0.191008	0.432954	0.665048	0.865362	Ccdc18	ENSMUSG00000056531
ENSMUSG00000022983.15	1531.73	-0.0439833	0.101631	-0.432773	0.665179	0.865452	Scaf4	ENSMUSG00000022983
ENSMUSG00000081520.1	20.0448	0.17841	0.41256	0.432446	0.665418	0.865601	Gm16200	ENSMUSG00000081520
ENSMUSG00000024732.7	314.45	-0.0613564	0.141863	-0.432506	0.665373	0.865601	Ccdc86	ENSMUSG00000024732
ENSMUSG00000028729.15	309.705	-0.0579561	0.134137	-0.432066	0.665693	0.865878	Ebna1bp2	ENSMUSG00000028729
ENSMUSG00000021991.8	21.8709	0.170944	0.395885	0.431804	0.665884	0.866046	Cacna2d3	ENSMUSG00000021991
ENSMUSG00000109274.1	36.6114	0.153767	0.356251	0.431626	0.666014	0.866053	Gm45133	ENSMUSG00000109274
ENSMUSG00000018239.9	141.684	-0.0819667	0.189876	-0.431686	0.665969	0.866053	Zcchc10	ENSMUSG00000018239
ENSMUSG00000034940.15	813.418	-0.0429687	0.099583	-0.431486	0.666115	0.866105	Synrg	ENSMUSG00000034940
ENSMUSG00000008682.13	6492.14	0.0403475	0.0935656	0.431221	0.666307	0.866274	Rpl10	ENSMUSG00000008682
ENSMUSG00000020538.15	2186.33	0.0456911	0.106032	0.430916	0.66653	0.866413	Srebf1	ENSMUSG00000020538
ENSMUSG00000022635.9	475.953	-0.0517078	0.119999	-0.430903	0.666539	0.866413	Zcrb1	ENSMUSG00000022635
ENSMUSG00000030199.16	944.947	-0.0429882	0.0997969	-0.430757	0.666645	0.866471	Etv6	ENSMUSG00000030199
ENSMUSG00000014786.8	15.9021	-0.194261	0.451226	-0.430517	0.66682	0.866618	Slc9a5	ENSMUSG00000014786
ENSMUSG00000052962.3	164.458	0.0732125	0.170159	0.43026	0.667006	0.86678	Mrpl35	ENSMUSG00000052962
ENSMUSG00000034842.16	118.187	0.0899587	0.209147	0.430123	0.667106	0.866817	Art3	ENSMUSG00000034842
ENSMUSG00000069682.6	757.285	-0.0593942	0.13811	-0.43005	0.667159	0.866817	Gm10275	ENSMUSG00000069682
ENSMUSG00000074024.5	939.41	-0.0407408	0.0947677	-0.429902	0.667267	0.866876	4632427E13Rik	ENSMUSG00000074024
ENSMUSG00000031059.9	408.116	0.0506068	0.117749	0.429784	0.667353	0.866907	Ndufb11	ENSMUSG00000031059
ENSMUSG00000026873.9	24.6386	-0.161881	0.376892	-0.429515	0.667549	0.866966	Phf19	ENSMUSG00000026873
ENSMUSG00000071014.10	261.948	0.0679167	0.158174	0.42938	0.667646	0.866966	Ndufb6	ENSMUSG00000071014
ENSMUSG00000038736.9	326.77	0.065973	0.15363	0.429429	0.667611	0.866966	Nudcd1	ENSMUSG00000038736
ENSMUSG00000040482.15	211.264	0.06092	0.141868	0.429413	0.667623	0.866966	Dxo	ENSMUSG00000040482
ENSMUSG00000074738.2	67.3135	0.107322	0.250005	0.429278	0.667721	0.866982	Fndc10	ENSMUSG00000074738
ENSMUSG00000104026.1	31.7986	-0.155112	0.361556	-0.429012	0.667914	0.866991	Gm37212	ENSMUSG00000104026
ENSMUSG00000020460.15	3908.66	-0.0451981	0.105345	-0.42905	0.667887	0.866991	Rps27a	ENSMUSG00000020460
ENSMUSG00000024963.11	196.86	0.0643881	0.150053	0.429101	0.667849	0.866991	Dnajc4	ENSMUSG00000024963
ENSMUSG00000027652.15	2241.57	-0.0381988	0.089152	-0.428468	0.66831	0.867256	Ralgapb	ENSMUSG00000027652
ENSMUSG00000014592.20	1357.37	-0.0619412	0.14459	-0.428391	0.668366	0.867256	Camta1	ENSMUSG00000014592
ENSMUSG00000107390.1	95.7009	-0.0900006	0.210015	-0.428543	0.668256	0.867256	Gm43323	ENSMUSG00000107390
ENSMUSG00000102324.1	76.0327	0.102061	0.238225	0.428423	0.668343	0.867256	Gm19721	ENSMUSG00000102324
ENSMUSG00000075012.4	84.3808	0.0941711	0.219953	0.428142	0.668548	0.8674	Fjx1	ENSMUSG00000075012
ENSMUSG00000030590.15	130.102	0.0779622	0.182125	0.428069	0.668601	0.8674	Fam98c	ENSMUSG00000030590
ENSMUSG00000088705.1	31.2024	0.144105	0.336825	0.427833	0.668772	0.867422	Gm25549	ENSMUSG00000088705
ENSMUSG00000029238.11	2171.8	-0.0374551	0.0876073	-0.427534	0.668991	0.867422	Clock	ENSMUSG00000029238
ENSMUSG00000057788.13	348.285	0.0588322	0.137586	0.427604	0.66894	0.867422	Ddx49	ENSMUSG00000057788
ENSMUSG00000110834.1	23.4972	0.165787	0.387674	0.427647	0.668908	0.867422	CAAA01180111.2	ENSMUSG00000110834
ENSMUSG00000021156.16	1544.63	-0.0351848	0.0822774	-0.427637	0.668916	0.867422	Zmynd11	ENSMUSG00000021156
ENSMUSG00000066057.6	34.8419	0.134281	0.313935	0.427736	0.668844	0.867422	Gm1976	ENSMUSG00000066057
ENSMUSG00000025995.16	605.469	-0.0416942	0.097642	-0.427011	0.669371	0.867593	Wdr75	ENSMUSG00000025995
ENSMUSG00000037935.16	968.038	-0.0428781	0.1004	-0.427075	0.669325	0.867593	Smarce1	ENSMUSG00000037935
ENSMUSG00000067928.6	141.901	0.0737407	0.172643	0.427127	0.669287	0.867593	Zfp760	ENSMUSG00000067928
ENSMUSG00000031157.10	178.524	-0.0642242	0.150363	-0.427127	0.669287	0.867593	Pqbp1	ENSMUSG00000031157
ENSMUSG00000043432.7	56.4535	0.107613	0.252141	0.426798	0.669527	0.867646	Leng9	ENSMUSG00000043432
ENSMUSG00000033033.10	71.9736	0.107219	0.251224	0.426785	0.669536	0.867646	Calhm2	ENSMUSG00000033033
ENSMUSG00000082896.1	52.4781	0.13578	0.318275	0.426611	0.669663	0.867654	Gm5844	ENSMUSG00000082896
ENSMUSG00000078151.3	19.9911	-0.173694	0.407154	-0.426605	0.669667	0.867654	Gm12226	ENSMUSG00000078151
ENSMUSG00000037364.11	2135.27	-0.0348107	0.0816753	-0.426209	0.669956	0.867948	Srrt	ENSMUSG00000037364
ENSMUSG00000005674.9	229.428	0.0683884	0.160605	0.425817	0.670241	0.868077	Tomm40l	ENSMUSG00000005674
ENSMUSG00000052430.15	57.6333	-0.129043	0.303012	-0.425866	0.670205	0.868077	Bmpr1b	ENSMUSG00000052430
ENSMUSG00000080242.5	58.8524	-0.104153	0.24455	-0.425897	0.670183	0.868077	Gm15487	ENSMUSG00000080242
ENSMUSG00000050248.11	336.233	-0.0515653	0.121135	-0.425685	0.670337	0.86812	Evc2	ENSMUSG00000050248
ENSMUSG00000026833.18	43.8534	-0.1246	0.293113	-0.425092	0.670769	0.868155	Olfm1	ENSMUSG00000026833
ENSMUSG00000006494.11	874.923	-0.0450994	0.106061	-0.42522	0.670676	0.868155	Pdk1	ENSMUSG00000006494
ENSMUSG00000040296.15	362.451	0.0659233	0.155046	0.425186	0.670701	0.868155	Ddx58	ENSMUSG00000040296
ENSMUSG00000029729.12	1383.12	0.0389132	0.0915304	0.42514	0.670735	0.868155	Zkscan1	ENSMUSG00000029729
ENSMUSG00000101135.1	20.1393	0.179237	0.421305	0.425433	0.670521	0.868155	Gm17981	ENSMUSG00000101135
ENSMUSG00000032280.16	3553.05	-0.0365509	0.0860151	-0.424936	0.670883	0.868155	Tle3	ENSMUSG00000032280
ENSMUSG00000103133.1	103.006	-0.0831143	0.195401	-0.425352	0.67058	0.868155	Gm37303	ENSMUSG00000103133
ENSMUSG00000035773.5	20.1611	-0.173765	0.408984	-0.424869	0.670932	0.868155	Kiss1r	ENSMUSG00000035773
ENSMUSG00000034792.8	250.102	-0.05725	0.134771	-0.424796	0.670985	0.868155	Gna15	ENSMUSG00000034792
ENSMUSG00000041115.16	425.725	0.0532277	0.125261	0.424934	0.670885	0.868155	Iqsec2	ENSMUSG00000041115
ENSMUSG00000028034.15	6921.89	-0.0394402	0.0929192	-0.424457	0.671232	0.868314	Fubp1	ENSMUSG00000028034
ENSMUSG00000021367.7	409.916	-0.191547	0.451199	-0.424529	0.67118	0.868314	Edn1	ENSMUSG00000021367
ENSMUSG00000108689.1	100.904	-0.0857128	0.202066	-0.424183	0.671432	0.868331	Gm45354	ENSMUSG00000108689
ENSMUSG00000049214.13	672.164	-0.06059	0.142822	-0.424233	0.671396	0.868331	Skint7	ENSMUSG00000049214
ENSMUSG00000024422.14	828.847	0.0396658	0.0934852	0.4243	0.671347	0.868331	Dhx16	ENSMUSG00000024422
ENSMUSG00000042133.16	962.455	-0.0430237	0.101465	-0.424025	0.671547	0.868382	Ppig	ENSMUSG00000042133
ENSMUSG00000004568.12	955.773	0.0438469	0.103466	0.42378	0.671726	0.868382	Arhgef18	ENSMUSG00000004568
ENSMUSG00000039470.15	97.9746	-0.116975	0.276022	-0.423789	0.67172	0.868382	Zdhhc2	ENSMUSG00000039470
ENSMUSG00000022367.7	656.926	-0.212543	0.501345	-0.423946	0.671605	0.868382	Has2	ENSMUSG00000022367
ENSMUSG00000045019.4	330.793	-0.0768679	0.181419	-0.423703	0.671782	0.868382	Acer1	ENSMUSG00000045019
ENSMUSG00000090258.7	63.3702	0.10401	0.245536	0.423605	0.671854	0.868394	Churc1	ENSMUSG00000090258
ENSMUSG00000046668.8	43.09	-0.122772	0.290114	-0.423187	0.672159	0.86869	Cxxc5	ENSMUSG00000046668
ENSMUSG00000031378.14	65.4709	0.102471	0.242179	0.423121	0.672207	0.86869	Abcd1	ENSMUSG00000031378
ENSMUSG00000084830.2	33.5915	0.14104	0.33354	0.422858	0.672399	0.868858	Gm14539	ENSMUSG00000084830
ENSMUSG00000037523.13	302.218	0.0516144	0.122167	0.422491	0.672667	0.869123	Mavs	ENSMUSG00000037523
ENSMUSG00000079043.2	60.9549	-0.111652	0.264352	-0.422361	0.672761	0.869165	Fastkd5	ENSMUSG00000079043
ENSMUSG00000039410.16	27.3042	-0.432538	1.02532	-0.421857	0.673129	0.86956	Prdm16	ENSMUSG00000039410
ENSMUSG00000026687.14	530.411	-0.0457008	0.108434	-0.421463	0.673417	0.869771	Aldh9a1	ENSMUSG00000026687
ENSMUSG00000030303.15	287.136	-0.215332	0.510832	-0.421532	0.673366	0.869771	Far2	ENSMUSG00000030303
ENSMUSG00000027692.16	583.94	-0.0552915	0.131236	-0.421312	0.673527	0.869833	Tnik	ENSMUSG00000027692
ENSMUSG00000062098.11	974.584	0.041704	0.0990822	0.420903	0.673826	0.870138	Btbd3	ENSMUSG00000062098
ENSMUSG00000021731.9	257.67	0.0547432	0.130221	0.420386	0.674203	0.870501	Mrps30	ENSMUSG00000021731
ENSMUSG00000079480.3	24.3773	0.161711	0.384707	0.420347	0.674232	0.870501	Pin4	ENSMUSG00000079480
ENSMUSG00000023923.9	555.404	-0.0455434	0.108369	-0.420261	0.674295	0.870502	Tbc1d5	ENSMUSG00000023923
ENSMUSG00000070047.14	8661.51	-0.0544245	0.129614	-0.419897	0.674561	0.870685	Fat1	ENSMUSG00000070047
ENSMUSG00000034271.15	49.6471	0.124692	0.296937	0.419927	0.674539	0.870685	Jdp2	ENSMUSG00000034271
ENSMUSG00000030423.7	177.927	0.0712753	0.169805	0.419747	0.67467	0.870745	Pop4	ENSMUSG00000030423
ENSMUSG00000081855.4	30.5353	-0.138195	0.329395	-0.419542	0.67482	0.870778	Rpl17-ps5	ENSMUSG00000081855
ENSMUSG00000032187.16	3689.82	-0.0375722	0.0895415	-0.419607	0.674772	0.870778	Smarca4	ENSMUSG00000032187
ENSMUSG00000103693.1	47.9724	-0.116951	0.279064	-0.419084	0.675155	0.870845	Gm37529	ENSMUSG00000103693
ENSMUSG00000028609.6	373.132	-0.0572991	0.136737	-0.419045	0.675183	0.870845	Magoh	ENSMUSG00000028609
ENSMUSG00000032103.10	152.337	0.0731469	0.17445	0.419301	0.674996	0.870845	Pus3	ENSMUSG00000032103
ENSMUSG00000048833.8	756.684	-0.0424552	0.101289	-0.419149	0.675107	0.870845	Slc39a9	ENSMUSG00000048833
ENSMUSG00000024856.10	378.989	-0.0630482	0.150404	-0.419193	0.675075	0.870845	Cdk2ap2	ENSMUSG00000024856
ENSMUSG00000073542.2	110.798	-0.0782893	0.18691	-0.418861	0.675318	0.870938	Cep76	ENSMUSG00000073542
ENSMUSG00000104315.1	184.529	-0.0727477	0.173811	-0.418545	0.675549	0.871155	Gm37906	ENSMUSG00000104315
ENSMUSG00000062729.11	399.45	0.0492127	0.117797	0.417775	0.676112	0.871598	Ppox	ENSMUSG00000062729
ENSMUSG00000028029.10	314.558	0.0574882	0.137593	0.417814	0.676083	0.871598	Aimp1	ENSMUSG00000028029
ENSMUSG00000028469.15	56.2774	0.114121	0.273187	0.417739	0.676138	0.871598	Npr2	ENSMUSG00000028469
ENSMUSG00000034290.9	833.636	-0.0380838	0.0911678	-0.417733	0.676142	0.871598	Nek9	ENSMUSG00000034290
ENSMUSG00000070371.11	30.5014	0.138631	0.332059	0.41749	0.67632	0.871747	Prss36	ENSMUSG00000070371
ENSMUSG00000006411.12	1280.02	-0.0422433	0.101278	-0.417103	0.676603	0.871871	Nectin4	ENSMUSG00000006411
ENSMUSG00000011877.13	1105.59	-0.0468538	0.112325	-0.417126	0.676586	0.871871	Git1	ENSMUSG00000011877
ENSMUSG00000062054.6	91.0177	0.0867004	0.207859	0.417112	0.676597	0.871871	Iah1	ENSMUSG00000062054
ENSMUSG00000004099.16	2158.74	0.0356476	0.0855008	0.416927	0.676732	0.871956	Dnmt1	ENSMUSG00000004099
ENSMUSG00000029714.11	1186.94	-0.0383435	0.0920341	-0.416623	0.676954	0.872163	Gigyf1	ENSMUSG00000029714
ENSMUSG00000025538.15	95.3732	0.0878723	0.211391	0.415687	0.677639	0.872751	Sumf2	ENSMUSG00000025538
ENSMUSG00000006191.17	529.407	0.0473591	0.113938	0.415657	0.677661	0.872751	Cdkal1	ENSMUSG00000006191
ENSMUSG00000063480.7	610.205	-0.0458472	0.11029	-0.415698	0.677631	0.872751	Nhp2l1	ENSMUSG00000063480
ENSMUSG00000033075.17	969.021	-0.0423354	0.101831	-0.415741	0.677599	0.872751	Senp1	ENSMUSG00000033075
ENSMUSG00000028582.14	848.799	0.0436055	0.105043	0.415119	0.678055	0.873017	Cc2d1b	ENSMUSG00000028582
ENSMUSG00000029346.12	94.2356	-0.0835743	0.201286	-0.415202	0.677994	0.873017	Srrd	ENSMUSG00000029346
ENSMUSG00000029703.10	238.137	-0.0565392	0.136174	-0.415199	0.677996	0.873017	Lrwd1	ENSMUSG00000029703
ENSMUSG00000033126.4	45.03	0.115657	0.278758	0.414899	0.678216	0.873141	Ybey	ENSMUSG00000033126
ENSMUSG00000007029.16	1332.57	-0.0408921	0.0985918	-0.414761	0.678317	0.873141	Vars	ENSMUSG00000007029
ENSMUSG00000051579.10	267.889	-0.0599021	0.144436	-0.414731	0.678339	0.873141	Tceal8	ENSMUSG00000051579
ENSMUSG00000007659.18	302.778	0.0578428	0.139853	0.413597	0.67917	0.873969	Bcl2l1	ENSMUSG00000007659
ENSMUSG00000104830.1	19.2399	-0.191903	0.463978	-0.413603	0.679165	0.873969	5830487J09Rik	ENSMUSG00000104830
ENSMUSG00000041957.15	56.6878	0.113127	0.273517	0.4136	0.679167	0.873969	Pkp2	ENSMUSG00000041957
ENSMUSG00000026697.10	55.5582	-0.279421	0.675761	-0.413491	0.679247	0.873988	Myoc	ENSMUSG00000026697
ENSMUSG00000054226.13	162.597	0.0740392	0.179211	0.413139	0.679505	0.87406	Tprkb	ENSMUSG00000054226
ENSMUSG00000045287.6	70.1752	0.10787	0.26114	0.413073	0.679553	0.87406	Rtn4rl1	ENSMUSG00000045287
ENSMUSG00000039367.9	2843.46	-0.0335082	0.0811054	-0.413144	0.679501	0.87406	Sec24c	ENSMUSG00000039367
ENSMUSG00000085492.7	116.527	-0.0788677	0.190912	-0.41311	0.679526	0.87406	Trmt61b	ENSMUSG00000085492
ENSMUSG00000103285.1	79.3148	-0.0914681	0.222145	-0.411749	0.680523	0.874102	Gm37274	ENSMUSG00000103285
ENSMUSG00000002428.12	585.404	0.0426554	0.103463	0.412275	0.680138	0.874102	Hltf	ENSMUSG00000002428
ENSMUSG00000041936.18	5930.49	0.0390033	0.094568	0.412436	0.68002	0.874102	Agrn	ENSMUSG00000041936
ENSMUSG00000067161.6	19.3911	-0.172584	0.41886	-0.412034	0.680315	0.874102	Gm5560	ENSMUSG00000067161
ENSMUSG00000032661.9	63.692	-0.119822	0.29098	-0.411789	0.680494	0.874102	Oas3	ENSMUSG00000032661
ENSMUSG00000075701.9	233.577	-0.0770425	0.187066	-0.411847	0.680452	0.874102	Selenos	ENSMUSG00000075701
ENSMUSG00000055116.8	1082.16	-0.153322	0.371698	-0.41249	0.67998	0.874102	Arntl	ENSMUSG00000055116
ENSMUSG00000030852.17	6671.99	0.043786	0.106092	0.412717	0.679814	0.874102	Tacc2	ENSMUSG00000030852
ENSMUSG00000079427.10	107.522	-0.0812568	0.196976	-0.412521	0.679958	0.874102	Mthfsl	ENSMUSG00000079427
ENSMUSG00000006127.9	722.736	0.0477687	0.116004	0.411784	0.680498	0.874102	Inpp5k	ENSMUSG00000006127
ENSMUSG00000018427.7	498.877	-0.0489704	0.118933	-0.411747	0.680525	0.874102	Ypel2	ENSMUSG00000018427
ENSMUSG00000020738.16	406.339	0.0523454	0.126931	0.412392	0.680052	0.874102	Sumo2	ENSMUSG00000020738
ENSMUSG00000021809.9	155.289	-0.0708066	0.171763	-0.412234	0.680168	0.874102	Nudt13	ENSMUSG00000021809
ENSMUSG00000094724.7	77.8974	0.0903655	0.219417	0.411843	0.680454	0.874102	Rnaset2b	ENSMUSG00000094724
ENSMUSG00000024387.13	977.02	-0.0404199	0.0978977	-0.412879	0.679696	0.874102	Csnk2b	ENSMUSG00000024387
ENSMUSG00000065258.1	19.3717	0.178933	0.434689	0.411633	0.680608	0.874129	Gm23969	ENSMUSG00000065258
ENSMUSG00000001506.10	23.715	-0.169439	0.411786	-0.411475	0.680724	0.874198	Col1a1	ENSMUSG00000001506
ENSMUSG00000034021.15	858.12	0.0417337	0.101558	0.410936	0.681119	0.874544	Pds5b	ENSMUSG00000034021
ENSMUSG00000066878.4	19.7763	-0.171299	0.416824	-0.410962	0.6811	0.874544	Gm10184	ENSMUSG00000066878
ENSMUSG00000045062.4	19.0271	0.177815	0.432881	0.41077	0.681241	0.87462	Pcdhb7	ENSMUSG00000045062
ENSMUSG00000033411.16	846.834	0.0430206	0.104891	0.410144	0.6817	0.875005	Ctdspl2	ENSMUSG00000033411
ENSMUSG00000028187.10	467.77	-0.0516022	0.126036	-0.409423	0.682229	0.875005	Rpf1	ENSMUSG00000028187
ENSMUSG00000028635.7	141.973	-0.210707	0.514236	-0.409748	0.681991	0.875005	Edn2	ENSMUSG00000028635
ENSMUSG00000063415.12	322.944	-0.214236	0.522881	-0.409722	0.68201	0.875005	Cyp26b1	ENSMUSG00000063415
ENSMUSG00000043243.15	42.8495	0.1323	0.322753	0.409912	0.68187	0.875005	Fam129c	ENSMUSG00000043243
ENSMUSG00000032567.15	173.151	-0.072802	0.17767	-0.409759	0.681983	0.875005	Aste1	ENSMUSG00000032567
ENSMUSG00000102953.1	42.8032	-0.120792	0.294932	-0.40956	0.682129	0.875005	Gm37019	ENSMUSG00000102953
ENSMUSG00000045827.10	42.6517	-0.130914	0.319548	-0.409684	0.682038	0.875005	Serpinb9	ENSMUSG00000045827
ENSMUSG00000021982.13	287.709	0.0601529	0.146867	0.409573	0.682119	0.875005	Cdadc1	ENSMUSG00000021982
ENSMUSG00000024644.16	379.786	0.0517648	0.126247	0.410027	0.681786	0.875005	Cndp2	ENSMUSG00000024644
ENSMUSG00000024972.16	109.767	-0.0896461	0.218927	-0.409479	0.682188	0.875005	Lgals12	ENSMUSG00000024972
ENSMUSG00000052415.5	154.314	-0.0735602	0.179743	-0.409253	0.682354	0.875084	Tchh	ENSMUSG00000052415
ENSMUSG00000019471.10	1370.72	-0.0342713	0.0837768	-0.409079	0.682482	0.875168	Cdc37	ENSMUSG00000019471
ENSMUSG00000028261.13	196.262	-0.0655119	0.160379	-0.408481	0.682921	0.87565	Ndufaf4	ENSMUSG00000028261
ENSMUSG00000022200.7	1818.57	-0.0448902	0.109926	-0.408368	0.683003	0.875676	Golph3	ENSMUSG00000022200
ENSMUSG00000028845.15	24.8154	-0.156912	0.384993	-0.40757	0.683589	0.875793	Tekt2	ENSMUSG00000028845
ENSMUSG00000111594.1	28.2072	-0.144735	0.355199	-0.407476	0.683659	0.875793	RP23-468H22.7	ENSMUSG00000111594
ENSMUSG00000083465.1	40.2035	-0.121067	0.296752	-0.407973	0.683293	0.875793	Gm11652	ENSMUSG00000083465
ENSMUSG00000021504.14	142.498	-0.0694199	0.170229	-0.407803	0.683419	0.875793	B4galt7	ENSMUSG00000021504
ENSMUSG00000062397.7	1235.06	0.0340855	0.0835969	0.407736	0.683467	0.875793	Zfp706	ENSMUSG00000062397
ENSMUSG00000071984.10	55.8988	0.140405	0.344549	0.407503	0.683638	0.875793	Fndc1	ENSMUSG00000071984
ENSMUSG00000015126.9	99.5603	-0.0792774	0.194488	-0.40762	0.683552	0.875793	Tsr3	ENSMUSG00000015126
ENSMUSG00000024317.14	271.715	0.0562806	0.137964	0.407935	0.683321	0.875793	Rnf138	ENSMUSG00000024317
ENSMUSG00000025246.13	1667.31	0.0357115	0.0875623	0.407841	0.68339	0.875793	Tbl1x	ENSMUSG00000025246
ENSMUSG00000022554.6	139.162	-0.0883836	0.216967	-0.407359	0.683744	0.875822	Hgh1	ENSMUSG00000022554
ENSMUSG00000032114.9	66.5412	-0.0953008	0.234091	-0.40711	0.683927	0.875896	Slc37a4	ENSMUSG00000032114
ENSMUSG00000025157.7	227.252	-0.0626106	0.153773	-0.407164	0.683888	0.875896	Zdhhc16	ENSMUSG00000025157
ENSMUSG00000103932.1	63.3918	-0.105938	0.260316	-0.40696	0.684037	0.875956	Gm36963	ENSMUSG00000103932
ENSMUSG00000003813.15	544.595	-0.0424945	0.104513	-0.406595	0.684305	0.876219	Rad23a	ENSMUSG00000003813
ENSMUSG00000105742.1	195.683	0.0681179	0.167672	0.406257	0.684554	0.876297	Gm42748	ENSMUSG00000105742
ENSMUSG00000000486.13	29.6331	0.149092	0.366911	0.406345	0.684489	0.876297	Sept1	ENSMUSG00000000486
ENSMUSG00000032122.15	332.712	-0.0562357	0.138421	-0.406266	0.684547	0.876297	Slc37a2	ENSMUSG00000032122
ENSMUSG00000073988.13	62.3806	0.104614	0.257695	0.405961	0.684771	0.876414	Ttpa	ENSMUSG00000073988
ENSMUSG00000110068.1	101.729	0.082734	0.203772	0.406013	0.684733	0.876414	Gm45294	ENSMUSG00000110068
ENSMUSG00000100627.6	54.3183	0.113306	0.279418	0.405509	0.685103	0.876659	A830008E24Rik	ENSMUSG00000100627
ENSMUSG00000039086.9	177.752	-0.064483	0.158985	-0.405593	0.685042	0.876659	Ss18l1	ENSMUSG00000039086
ENSMUSG00000019210.10	1042.14	0.0400729	0.0988369	0.405444	0.685151	0.876659	Atp6v1e1	ENSMUSG00000019210
ENSMUSG00000089015.1	17.1778	-0.177963	0.439215	-0.405184	0.685342	0.876678	Gm24996	ENSMUSG00000089015
ENSMUSG00000093404.1	24.6394	0.149964	0.370042	0.405262	0.685285	0.876678	Gm25190	ENSMUSG00000093404
ENSMUSG00000021417.14	439.639	0.0510269	0.12594	0.405169	0.685353	0.876678	Eci2	ENSMUSG00000021417
ENSMUSG00000058325.6	1890.02	0.0404214	0.0998669	0.404753	0.685659	0.876908	Dock1	ENSMUSG00000058325
ENSMUSG00000096370.8	61.8599	-0.105258	0.260035	-0.404784	0.685637	0.876908	Gm21992	ENSMUSG00000096370
ENSMUSG00000028797.20	763.527	0.0373545	0.0923632	0.404431	0.685896	0.876909	Tmem234	ENSMUSG00000028797
ENSMUSG00000095567.7	1171.23	-0.0366852	0.0906778	-0.404567	0.685796	0.876909	Noc2l	ENSMUSG00000095567
ENSMUSG00000107470.1	21.6755	0.167213	0.413351	0.404531	0.685823	0.876909	Gm3375	ENSMUSG00000107470
ENSMUSG00000019848.14	97.9096	-0.0948507	0.234751	-0.404048	0.686177	0.876909	Popdc3	ENSMUSG00000019848
ENSMUSG00000005950.14	33.3068	-0.128948	0.318978	-0.404254	0.686026	0.876909	P2rx5	ENSMUSG00000005950
ENSMUSG00000049751.6	461.177	-0.0470981	0.116469	-0.404384	0.68593	0.876909	Rpl36al	ENSMUSG00000049751
ENSMUSG00000012114.16	989.393	-0.0405926	0.100502	-0.403899	0.686287	0.876909	Med15	ENSMUSG00000012114
ENSMUSG00000024137.8	376.556	-0.0541569	0.134079	-0.403918	0.686273	0.876909	E4f1	ENSMUSG00000024137
ENSMUSG00000024457.16	784.857	0.0366421	0.09069	0.404037	0.686186	0.876909	Trim26	ENSMUSG00000024457
ENSMUSG00000025226.11	40.4925	-0.117942	0.291945	-0.403987	0.686222	0.876909	Fbxl15	ENSMUSG00000025226
ENSMUSG00000028039.11	779.465	0.0480777	0.119064	0.403796	0.686363	0.876925	Efna3	ENSMUSG00000028039
ENSMUSG00000036155.13	1060.37	-0.0431025	0.106938	-0.40306	0.686904	0.877296	Mgat5	ENSMUSG00000036155
ENSMUSG00000027162.7	1703.91	-0.0354205	0.0878786	-0.403062	0.686903	0.877296	Lin7c	ENSMUSG00000027162
ENSMUSG00000061882.12	36.4976	-0.122757	0.304468	-0.403183	0.686813	0.877296	Ccdc62	ENSMUSG00000061882
ENSMUSG00000038982.9	69.5863	0.0974252	0.241705	0.403075	0.686893	0.877296	Bloc1s5	ENSMUSG00000038982
ENSMUSG00000103132.1	121.237	-0.0737329	0.183079	-0.402738	0.687141	0.877518	Gm37978	ENSMUSG00000103132
ENSMUSG00000047187.9	1116.38	-0.038317	0.0952171	-0.402418	0.687377	0.877739	Rab2a	ENSMUSG00000047187
ENSMUSG00000040383.16	1139.14	0.0346081	0.0861115	0.401899	0.687759	0.878066	Aqr	ENSMUSG00000040383
ENSMUSG00000039307.16	104.707	0.0793084	0.197309	0.401951	0.68772	0.878066	Hexdc	ENSMUSG00000039307
ENSMUSG00000107801.1	35.5428	-0.138653	0.345093	-0.401785	0.687842	0.878093	Gm44086	ENSMUSG00000107801
ENSMUSG00000074604.9	285.12	0.0753864	0.187756	0.401514	0.688042	0.878187	Mgst2	ENSMUSG00000074604
ENSMUSG00000030788.16	1005.5	-0.0488706	0.121706	-0.401545	0.688019	0.878187	Rnf141	ENSMUSG00000030788
ENSMUSG00000048327.6	376.199	0.0514944	0.128378	0.401117	0.688334	0.878425	Ckap2l	ENSMUSG00000048327
ENSMUSG00000031858.16	1690.8	-0.0406744	0.10141	-0.40109	0.688354	0.878425	Mau2	ENSMUSG00000031858
ENSMUSG00000047613.10	110.148	0.076576	0.191205	0.400491	0.688795	0.878827	A430005L14Rik	ENSMUSG00000047613
ENSMUSG00000024925.10	114.912	0.0823235	0.205526	0.400551	0.688751	0.878827	Rnaseh2c	ENSMUSG00000024925
ENSMUSG00000037353.8	192.637	0.0731124	0.182606	0.400383	0.688874	0.878848	Letmd1	ENSMUSG00000037353
ENSMUSG00000020267.6	678.96	-0.0445243	0.111247	-0.400231	0.688987	0.878911	Hint1	ENSMUSG00000020267
ENSMUSG00000040524.9	2401.24	-0.041278	0.103188	-0.400029	0.689135	0.87902	Zfp609	ENSMUSG00000040524
ENSMUSG00000040390.13	154.549	0.0664996	0.166388	0.399667	0.689402	0.879124	Map3k10	ENSMUSG00000040390
ENSMUSG00000045948.8	141.192	0.0678112	0.169665	0.399678	0.689393	0.879124	Mrps12	ENSMUSG00000045948
ENSMUSG00000031791.8	53.4906	0.113015	0.282837	0.399577	0.689468	0.879124	Tmem38a	ENSMUSG00000031791
ENSMUSG00000079505.2	45.441	0.116478	0.291496	0.399588	0.68946	0.879124	Gm11131	ENSMUSG00000079505
ENSMUSG00000026946.9	33.6829	-0.133903	0.335336	-0.399309	0.689666	0.879215	Nmi	ENSMUSG00000026946
ENSMUSG00000047676.6	418.223	0.0472677	0.118352	0.399381	0.689612	0.879215	Rpsa-ps10	ENSMUSG00000047676
ENSMUSG00000040356.16	964.607	0.0366533	0.0918257	0.399162	0.689774	0.879273	Skiv2l	ENSMUSG00000040356
ENSMUSG00000060548.12	1990.25	-0.0543325	0.1362	-0.398916	0.689955	0.879424	Tnfrsf19	ENSMUSG00000060548
ENSMUSG00000028932.7	777.704	-0.0379427	0.0951957	-0.398576	0.690206	0.879634	Psmc2	ENSMUSG00000028932
ENSMUSG00000031878.18	558.492	0.0399224	0.100198	0.398435	0.690309	0.879634	Nae1	ENSMUSG00000031878
ENSMUSG00000031388.14	248.281	-0.0571282	0.143374	-0.398454	0.690295	0.879634	Naa10	ENSMUSG00000031388
ENSMUSG00000029610.13	183.775	0.0602465	0.151351	0.398058	0.690587	0.879878	Aimp2	ENSMUSG00000029610
ENSMUSG00000024901.14	59.3335	-0.107757	0.270743	-0.398005	0.690626	0.879878	Peli3	ENSMUSG00000024901
ENSMUSG00000008450.8	137.446	-0.0763812	0.191963	-0.397894	0.690708	0.879902	Nutf2	ENSMUSG00000008450
ENSMUSG00000028165.9	693.985	0.0447159	0.112448	0.397659	0.690882	0.879962	Cisd2	ENSMUSG00000028165
ENSMUSG00000059277.12	28.6711	0.145478	0.365833	0.397662	0.690879	0.879962	R74862	ENSMUSG00000059277
ENSMUSG00000032030.16	755.974	-0.0391052	0.0984053	-0.397389	0.691081	0.880055	Cul5	ENSMUSG00000032030
ENSMUSG00000096842.1	251.986	-0.079661	0.20045	-0.397411	0.691064	0.880055	Gm10736	ENSMUSG00000096842
ENSMUSG00000025050.7	241.527	-0.0599517	0.150932	-0.397211	0.691212	0.880142	Pcgf6	ENSMUSG00000025050
ENSMUSG00000059708.12	37.113	0.121485	0.305932	0.397098	0.691295	0.880168	Akap17b	ENSMUSG00000059708
ENSMUSG00000081562.1	16.5906	0.18596	0.468647	0.396801	0.691514	0.880337	Gm11575	ENSMUSG00000081562
ENSMUSG00000067158.9	39.813	0.120953	0.304863	0.396746	0.691554	0.880337	Col4a4	ENSMUSG00000067158
ENSMUSG00000073481.9	694.747	-0.0511252	0.128889	-0.396662	0.691617	0.880337	Marc2	ENSMUSG00000073481
ENSMUSG00000003418.11	30.2131	0.140793	0.355261	0.396309	0.691877	0.880428	St8sia6	ENSMUSG00000003418
ENSMUSG00000005683.7	4227.52	0.0321904	0.0812224	0.396324	0.691866	0.880428	Cs	ENSMUSG00000005683
ENSMUSG00000097375.2	564.847	-0.0483883	0.122048	-0.39647	0.691759	0.880428	6720427I07Rik	ENSMUSG00000097375
ENSMUSG00000027995.10	22.07	-0.159326	0.402573	-0.395768	0.692276	0.880684	Tlr2	ENSMUSG00000027995
ENSMUSG00000049300.11	163.686	0.0677728	0.171234	0.39579	0.69226	0.880684	Prmt6	ENSMUSG00000049300
ENSMUSG00000028184.12	6680.38	-0.0346704	0.0876194	-0.395694	0.692331	0.880684	Adgrl2	ENSMUSG00000028184
ENSMUSG00000071533.11	1084.84	0.040161	0.101492	0.395705	0.692323	0.880684	Pcnp	ENSMUSG00000071533
ENSMUSG00000027750.16	10794.8	-0.0481567	0.121796	-0.395386	0.692558	0.880893	Postn	ENSMUSG00000027750
ENSMUSG00000042506.15	2584.75	0.0343354	0.0868635	0.39528	0.692637	0.880913	Usp22	ENSMUSG00000042506
ENSMUSG00000076441.9	281.474	0.06143	0.156323	0.392967	0.694344	0.881239	Ass1	ENSMUSG00000076441
ENSMUSG00000063145.10	43.9564	0.118181	0.300729	0.392982	0.694332	0.881239	Bbs5	ENSMUSG00000063145
ENSMUSG00000027109.16	2549.42	0.0319782	0.0812182	0.393731	0.693779	0.881239	Sp3	ENSMUSG00000027109
ENSMUSG00000051444.9	34.4305	-0.128166	0.325371	-0.393908	0.693649	0.881239	Bbs12	ENSMUSG00000051444
ENSMUSG00000093402.1	38.0416	0.131655	0.334338	0.393777	0.693745	0.881239	Gm18588	ENSMUSG00000093402
ENSMUSG00000033752.7	52.1357	0.108486	0.275326	0.394029	0.69356	0.881239	Mnd1	ENSMUSG00000033752
ENSMUSG00000027942.16	435.604	-0.0482617	0.122787	-0.393052	0.694281	0.881239	4933434E20Rik	ENSMUSG00000027942
ENSMUSG00000046722.14	2010.03	-0.0421569	0.106777	-0.394813	0.692981	0.881239	Cdc42se1	ENSMUSG00000046722
ENSMUSG00000105842.1	121.913	-0.0750089	0.190654	-0.393429	0.694002	0.881239	Gm43329	ENSMUSG00000105842
ENSMUSG00000023247.2	41.3517	0.120684	0.30696	0.393159	0.694202	0.881239	Guca2a	ENSMUSG00000023247
ENSMUSG00000107813.1	81.7329	-0.0870531	0.220821	-0.394224	0.693415	0.881239	Gm44434	ENSMUSG00000107813
ENSMUSG00000036459.15	263.033	-0.0519546	0.131906	-0.393876	0.693673	0.881239	Wtip	ENSMUSG00000036459
ENSMUSG00000003873.11	162.694	0.0678607	0.172299	0.393854	0.693689	0.881239	Bax	ENSMUSG00000003873
ENSMUSG00000047710.8	453.769	-0.0486637	0.123771	-0.393175	0.69419	0.881239	Champ1	ENSMUSG00000047710
ENSMUSG00000005470.8	69.7729	0.0920655	0.234072	0.393322	0.694082	0.881239	Asf1b	ENSMUSG00000005470
ENSMUSG00000020457.13	520.995	0.0437601	0.111252	0.393341	0.694068	0.881239	Drg1	ENSMUSG00000020457
ENSMUSG00000060073.9	1292.65	-0.0363978	0.0924755	-0.393594	0.693881	0.881239	Psma3	ENSMUSG00000060073
ENSMUSG00000021485.13	51.9313	0.108898	0.276517	0.39382	0.693714	0.881239	Mxd3	ENSMUSG00000021485
ENSMUSG00000033707.8	79.3762	0.0974755	0.247706	0.393513	0.69394	0.881239	Lrrc24	ENSMUSG00000033707
ENSMUSG00000024246.8	41.5083	0.127079	0.322196	0.394414	0.693275	0.881239	Thumpd2	ENSMUSG00000024246
ENSMUSG00000037104.8	959.942	0.0599397	0.152234	0.393735	0.693776	0.881239	Socs5	ENSMUSG00000037104
ENSMUSG00000050945.7	52.001	0.107952	0.274661	0.393037	0.694292	0.881239	Zfp438	ENSMUSG00000050945
ENSMUSG00000024511.15	312.756	0.0545768	0.138702	0.393484	0.693962	0.881239	Rab27b	ENSMUSG00000024511
ENSMUSG00000093910.2	17.162	-0.169501	0.431524	-0.392796	0.69447	0.881259	Zfp853	ENSMUSG00000093910
ENSMUSG00000029461.17	845.865	-0.0430802	0.109682	-0.392775	0.694486	0.881259	Fam168a	ENSMUSG00000029461
ENSMUSG00000033276.18	17.6676	0.190027	0.484261	0.392407	0.694758	0.881524	Stk36	ENSMUSG00000033276
ENSMUSG00000026158.11	202.862	0.0637579	0.162609	0.392094	0.694989	0.881737	Ogfrl1	ENSMUSG00000026158
ENSMUSG00000042489.15	182.508	-0.0658789	0.16832	-0.39139	0.695509	0.881757	Clspn	ENSMUSG00000042489
ENSMUSG00000109157.1	17.7423	0.167117	0.426866	0.391497	0.69543	0.881757	Gm44829	ENSMUSG00000109157
ENSMUSG00000031511.15	1074.99	-0.0342752	0.0875066	-0.391687	0.69529	0.881757	Arhgef7	ENSMUSG00000031511
ENSMUSG00000003809.14	198.001	0.0648393	0.165458	0.391877	0.695149	0.881757	Gcdh	ENSMUSG00000003809
ENSMUSG00000025646.8	48.841	-0.114549	0.292248	-0.391957	0.69509	0.881757	Atrip	ENSMUSG00000025646
ENSMUSG00000064224.10	1042.43	0.139708	0.356863	0.39149	0.695435	0.881757	Gsdma3	ENSMUSG00000064224
ENSMUSG00000039233.12	587.758	-0.0381	0.0973379	-0.39142	0.695487	0.881757	Tbce	ENSMUSG00000039233
ENSMUSG00000060147.15	1279.81	-0.0368256	0.0940762	-0.391444	0.695469	0.881757	Serpinb6a	ENSMUSG00000060147
ENSMUSG00000019810.15	331.359	-0.0481206	0.122981	-0.391286	0.695586	0.881774	Fuca2	ENSMUSG00000019810
ENSMUSG00000028555.15	223.225	0.0614958	0.157242	0.391089	0.695731	0.881878	Ttc39a	ENSMUSG00000028555
ENSMUSG00000106870.1	54.2705	-0.107147	0.274413	-0.39046	0.696196	0.882279	Gm43681	ENSMUSG00000106870
ENSMUSG00000106320.1	84.852	0.0923841	0.236847	0.390058	0.696494	0.882279	Gm42992	ENSMUSG00000106320
ENSMUSG00000030509.17	200.47	0.0615551	0.157877	0.389893	0.696616	0.882279	Asb7	ENSMUSG00000030509
ENSMUSG00000093803.3	376.322	-0.0490069	0.125653	-0.390017	0.696524	0.882279	Ppp2r3d	ENSMUSG00000093803
ENSMUSG00000019826.11	165.978	-0.0622172	0.159558	-0.389934	0.696585	0.882279	Zbtb24	ENSMUSG00000019826
ENSMUSG00000003923.14	251.282	-0.0530038	0.135878	-0.390083	0.696475	0.882279	Tfam	ENSMUSG00000003923
ENSMUSG00000019173.11	2088.99	0.0322504	0.0827095	0.389923	0.696593	0.882279	Rab5c	ENSMUSG00000019173
ENSMUSG00000006998.15	2179.68	-0.0321043	0.0822465	-0.390342	0.696284	0.882279	Psmd2	ENSMUSG00000006998
ENSMUSG00000086877.7	26.2852	-0.151189	0.387185	-0.390482	0.69618	0.882279	A230072C01Rik	ENSMUSG00000086877
ENSMUSG00000021548.10	143.02	0.0657241	0.168614	0.389791	0.696691	0.882294	Ccnh	ENSMUSG00000021548
ENSMUSG00000038253.6	130.038	0.0709911	0.182284	0.389454	0.69694	0.88237	Hoxa5	ENSMUSG00000038253
ENSMUSG00000057322.12	1105.32	-0.0431029	0.11065	-0.389542	0.696875	0.88237	Rpl38	ENSMUSG00000057322
ENSMUSG00000065049.1	83.06	-0.0867079	0.222599	-0.389526	0.696887	0.88237	Gm24041	ENSMUSG00000065049
ENSMUSG00000102496.1	304.536	-0.0536065	0.137701	-0.389296	0.697057	0.882438	Gm36989	ENSMUSG00000102496
ENSMUSG00000025650.12	3287	-0.0466684	0.119917	-0.389172	0.697149	0.882474	Col7a1	ENSMUSG00000025650
ENSMUSG00000022193.6	375.525	-0.0510083	0.131136	-0.388973	0.697296	0.882581	Psmb5	ENSMUSG00000022193
ENSMUSG00000060969.8	328.859	0.0514761	0.132391	0.388819	0.69741	0.882644	Irx1	ENSMUSG00000060969
ENSMUSG00000009207.15	762.568	0.0418134	0.107626	0.388507	0.697641	0.882777	Lnpk1	ENSMUSG00000009207
ENSMUSG00000023921.8	392.347	0.0459273	0.118208	0.38853	0.697624	0.882777	Mut	ENSMUSG00000023921
ENSMUSG00000038976.12	2674.67	-0.0413729	0.106604	-0.388098	0.697943	0.88308	Ppp1r9b	ENSMUSG00000038976
ENSMUSG00000109459.1	22.0158	-0.15183	0.391348	-0.387965	0.698042	0.883124	Gm44592	ENSMUSG00000109459
ENSMUSG00000021497.9	165.501	-0.0660533	0.17037	-0.387705	0.698234	0.883288	Txndc15	ENSMUSG00000021497
ENSMUSG00000058093.12	258.709	0.0519768	0.134121	0.387536	0.69836	0.883367	Zfp729b	ENSMUSG00000058093
ENSMUSG00000105584.1	28.3448	-0.146292	0.377957	-0.387061	0.698711	0.88358	Gm42588	ENSMUSG00000105584
ENSMUSG00000055932.15	1381.45	0.0342457	0.0885099	0.386914	0.69882	0.88358	Fto	ENSMUSG00000055932
ENSMUSG00000031937.7	135.753	-0.0766444	0.198115	-0.386869	0.698853	0.88358	Vstm5	ENSMUSG00000031937
ENSMUSG00000043154.15	2823.41	-0.0386136	0.0998296	-0.386795	0.698908	0.88358	Ppp2r3a	ENSMUSG00000043154
ENSMUSG00000034993.7	2899.24	-0.0452071	0.116813	-0.387004	0.698753	0.88358	Vat1	ENSMUSG00000034993
ENSMUSG00000021559.13	268.37	0.0559071	0.144447	0.387042	0.698725	0.88358	Dapk1	ENSMUSG00000021559
ENSMUSG00000108643.1	41.7528	-0.131528	0.340386	-0.386408	0.699195	0.883783	Gm44931	ENSMUSG00000108643
ENSMUSG00000021537.8	296.721	0.0493573	0.127728	0.386426	0.699181	0.883783	Cetn3	ENSMUSG00000021537
ENSMUSG00000053040.13	42.8902	-0.114422	0.296398	-0.386042	0.699466	0.88394	Aph1c	ENSMUSG00000053040
ENSMUSG00000074802.10	177.898	-0.0665291	0.172439	-0.385812	0.699636	0.88394	Gas2l3	ENSMUSG00000074802
ENSMUSG00000017686.16	880.449	-0.0375342	0.0972816	-0.38583	0.699622	0.88394	Rhot1	ENSMUSG00000017686
ENSMUSG00000042426.5	341.317	0.0472898	0.122521	0.385974	0.699516	0.88394	Dhx29	ENSMUSG00000042426
ENSMUSG00000095990.1	49.1136	0.102976	0.266861	0.385877	0.699588	0.88394	Zfp97	ENSMUSG00000095990
ENSMUSG00000039221.10	467.275	-0.0489602	0.127065	-0.385317	0.700002	0.884243	Rpl22l1	ENSMUSG00000039221
ENSMUSG00000001910.4	1677.96	-0.0481672	0.124985	-0.385383	0.699954	0.884243	Nacc1	ENSMUSG00000001910
ENSMUSG00000028990.13	193.674	0.0655506	0.170217	0.385101	0.700163	0.884348	Lzic	ENSMUSG00000028990
ENSMUSG00000002845.14	460.756	-0.0478914	0.124382	-0.385034	0.700212	0.884348	Tmem39a	ENSMUSG00000002845
ENSMUSG00000038990.14	334.087	0.0492943	0.128069	0.384903	0.700309	0.884391	Cables2	ENSMUSG00000038990
ENSMUSG00000078653.4	25.8461	0.137703	0.358072	0.384569	0.700557	0.884544	Cntd1	ENSMUSG00000078653
ENSMUSG00000020576.9	812.094	-0.0377772	0.0982234	-0.384605	0.70053	0.884544	Nbas	ENSMUSG00000020576
ENSMUSG00000030685.5	99.9678	-0.0785822	0.204515	-0.384238	0.700802	0.884562	Kctd13	ENSMUSG00000030685
ENSMUSG00000048756.11	1729.39	-0.0409333	0.106518	-0.384286	0.700766	0.884562	Foxo3	ENSMUSG00000048756
ENSMUSG00000041736.7	738.527	-0.0463854	0.120657	-0.38444	0.700653	0.884562	Tspo	ENSMUSG00000041736
ENSMUSG00000031066.10	65.736	0.091609	0.238436	0.384208	0.700824	0.884562	Usp11	ENSMUSG00000031066
ENSMUSG00000026500.6	89.3836	0.081934	0.213364	0.384011	0.700971	0.884587	Cox20	ENSMUSG00000026500
ENSMUSG00000038384.16	1339.91	0.0429976	0.11202	0.383839	0.701098	0.884587	Setd1b	ENSMUSG00000038384
ENSMUSG00000003363.15	788.204	-0.0409655	0.106679	-0.384006	0.700974	0.884587	Pld3	ENSMUSG00000003363
ENSMUSG00000046432.12	147.19	-0.0737132	0.192009	-0.383904	0.70105	0.884587	Bex3	ENSMUSG00000046432
ENSMUSG00000017307.15	168.588	-0.0634902	0.165576	-0.383451	0.701385	0.884696	Acot8	ENSMUSG00000017307
ENSMUSG00000068250.13	647.914	-0.0487083	0.127014	-0.383488	0.701358	0.884696	Amn1	ENSMUSG00000068250
ENSMUSG00000093734.1	33.0708	0.130974	0.341688	0.383314	0.701487	0.884696	Gm25082	ENSMUSG00000093734
ENSMUSG00000006920.14	983.166	-0.0350707	0.091518	-0.383211	0.701564	0.884696	Ezh1	ENSMUSG00000006920
ENSMUSG00000048878.6	302.995	-0.047296	0.123418	-0.383218	0.701558	0.884696	Hexim1	ENSMUSG00000048878
ENSMUSG00000073600.3	78.6019	0.0916972	0.239187	0.383371	0.701445	0.884696	Prob1	ENSMUSG00000073600
ENSMUSG00000056498.13	593.886	-0.0482709	0.12609	-0.382828	0.701847	0.884944	Tmem154	ENSMUSG00000056498
ENSMUSG00000030493.13	52.1192	0.101526	0.265238	0.382774	0.701887	0.884944	Faap24	ENSMUSG00000030493
ENSMUSG00000103632.1	20.3429	-0.156423	0.409136	-0.382324	0.702221	0.885034	Gm38329	ENSMUSG00000103632
ENSMUSG00000042572.12	605.056	-0.0377211	0.0986399	-0.382412	0.702156	0.885034	Ube2q1	ENSMUSG00000042572
ENSMUSG00000050323.14	54.0756	0.107426	0.281103	0.382159	0.702343	0.885034	Ndufaf6	ENSMUSG00000050323
ENSMUSG00000030231.11	884.99	-0.0409643	0.107214	-0.382081	0.702402	0.885034	Plekha5	ENSMUSG00000030231
ENSMUSG00000037570.15	245.369	0.0505788	0.132274	0.382378	0.702181	0.885034	Mcrs1	ENSMUSG00000037570
ENSMUSG00000073460.4	40.8298	0.124245	0.32507	0.38221	0.702306	0.885034	Pnldc1	ENSMUSG00000073460
ENSMUSG00000006050.11	514.202	-0.0413416	0.108201	-0.382082	0.702401	0.885034	Sra1	ENSMUSG00000006050
ENSMUSG00000027018.11	479.925	-0.0425769	0.1115	-0.381856	0.702568	0.885043	Hat1	ENSMUSG00000027018
ENSMUSG00000084711.1	17.4235	0.164898	0.432074	0.381643	0.702726	0.885043	Gm24629	ENSMUSG00000084711
ENSMUSG00000019920.17	1101.83	-0.0339387	0.088921	-0.381672	0.702704	0.885043	Lims1	ENSMUSG00000019920
ENSMUSG00000036026.15	1245.55	-0.0316313	0.0828648	-0.381721	0.702668	0.885043	Tmem63b	ENSMUSG00000036026
ENSMUSG00000001134.9	90.5029	0.0786623	0.206015	0.381828	0.702589	0.885043	Uxt	ENSMUSG00000001134
ENSMUSG00000060427.15	454.426	0.0658815	0.172844	0.381161	0.703084	0.885414	Zfp868	ENSMUSG00000060427
ENSMUSG00000034926.3	2567.2	0.125405	0.329278	0.380849	0.703316	0.885537	Dhcr24	ENSMUSG00000034926
ENSMUSG00000045128.9	5925.15	0.0396258	0.104031	0.380903	0.703275	0.885537	Rpl18a	ENSMUSG00000045128
ENSMUSG00000041491.7	107.618	0.0780222	0.204905	0.380773	0.703372	0.885537	Cep78	ENSMUSG00000041491
ENSMUSG00000056412.6	19.9018	0.154613	0.406291	0.380547	0.70354	0.885589	Gm12396	ENSMUSG00000056412
ENSMUSG00000031902.10	1648.12	0.0326861	0.0858914	0.380551	0.703537	0.885589	Nfatc3	ENSMUSG00000031902
ENSMUSG00000003273.14	29.1257	-0.137963	0.362768	-0.380308	0.703717	0.885652	Car11	ENSMUSG00000003273
ENSMUSG00000023272.3	234.131	-0.0740883	0.194771	-0.380387	0.703658	0.885652	Creld2	ENSMUSG00000023272
ENSMUSG00000048406.5	18.5187	0.160046	0.420931	0.380219	0.703783	0.885655	B330016D10Rik	ENSMUSG00000048406
ENSMUSG00000052752.15	1550.01	-0.0310777	0.081858	-0.379654	0.704202	0.886103	Traf7	ENSMUSG00000052752
ENSMUSG00000102982.1	29.6285	0.133733	0.352854	0.379005	0.704684	0.886377	Gm38319	ENSMUSG00000102982
ENSMUSG00000077345.1	27.0462	0.135071	0.35649	0.378893	0.704768	0.886377	Snord70	ENSMUSG00000077345
ENSMUSG00000046667.14	76.6586	0.0896527	0.236752	0.378678	0.704927	0.886377	Rbm12b1	ENSMUSG00000046667
ENSMUSG00000040860.16	161.144	-0.0643276	0.169845	-0.378742	0.704879	0.886377	Crocc	ENSMUSG00000040860
ENSMUSG00000036256.13	214.721	0.156002	0.411521	0.379086	0.704624	0.886377	Igfbp7	ENSMUSG00000036256
ENSMUSG00000038503.15	133.647	0.0646005	0.170556	0.378763	0.704864	0.886377	Mesdc2	ENSMUSG00000038503
ENSMUSG00000015002.17	1510.93	-0.041169	0.108697	-0.378751	0.704873	0.886377	Efr3a	ENSMUSG00000015002
ENSMUSG00000086324.8	131.717	0.421462	1.1127	0.378774	0.704856	0.886377	Gm15564	ENSMUSG00000086324
ENSMUSG00000031557.16	342.667	-0.0445336	0.117659	-0.378498	0.705061	0.886385	Plekha2	ENSMUSG00000031557
ENSMUSG00000056167.7	629.148	0.0385805	0.101921	0.378532	0.705035	0.886385	Cnot10	ENSMUSG00000056167
ENSMUSG00000025428.15	6452.53	0.0407742	0.10775	0.378413	0.705124	0.886385	Atp5a1	ENSMUSG00000025428
ENSMUSG00000021908.9	29.0675	0.127159	0.336138	0.378295	0.705211	0.886416	Gm6768	ENSMUSG00000021908
ENSMUSG00000084349.3	1090.19	-0.29528	0.781006	-0.378076	0.705374	0.88654	Rpl3-ps1	ENSMUSG00000084349
ENSMUSG00000067851.11	2296.36	-0.0320313	0.0847534	-0.377936	0.705478	0.886592	Arfgef1	ENSMUSG00000067851
ENSMUSG00000021024.14	617.398	0.0370843	0.0982211	0.377559	0.705758	0.886863	Psma6	ENSMUSG00000021024
ENSMUSG00000022120.3	148.288	0.0645305	0.171043	0.377277	0.705968	0.88702	Rnf219	ENSMUSG00000022120
ENSMUSG00000067869.4	25.3967	-0.137072	0.363372	-0.377221	0.70601	0.88702	Tcea1-ps1	ENSMUSG00000067869
ENSMUSG00000033306.14	4494.93	0.044487	0.117974	0.377092	0.706105	0.88706	Lpp	ENSMUSG00000033306
ENSMUSG00000097048.7	190.907	0.0667959	0.177229	0.376891	0.706254	0.887086	1600020E01Rik	ENSMUSG00000097048
ENSMUSG00000007458.14	1626.79	-0.0334486	0.0887682	-0.376809	0.706316	0.887086	M6pr	ENSMUSG00000007458
ENSMUSG00000085793.1	100.404	-0.0737581	0.195698	-0.376898	0.706249	0.887086	Lin52	ENSMUSG00000085793
ENSMUSG00000028756.12	878.905	0.0362822	0.0963685	0.376495	0.706549	0.887139	Pink1	ENSMUSG00000028756
ENSMUSG00000029512.11	2085.12	-0.0323575	0.085926	-0.376574	0.70649	0.887139	Ulk1	ENSMUSG00000029512
ENSMUSG00000110282.1	155.186	-0.0696571	0.184949	-0.376629	0.70645	0.887139	B930086L07Rik	ENSMUSG00000110282
ENSMUSG00000082935.3	28.9528	0.133466	0.354745	0.376229	0.706746	0.887307	Gm7658	ENSMUSG00000082935
ENSMUSG00000015087.14	1131.29	-0.0340143	0.0905076	-0.375817	0.707053	0.887328	Rabl6	ENSMUSG00000015087
ENSMUSG00000025789.9	19.5916	0.180994	0.481797	0.375665	0.707166	0.887328	St8sia2	ENSMUSG00000025789
ENSMUSG00000020536.12	1460.18	-0.0341757	0.0909054	-0.375948	0.706956	0.887328	Llgl1	ENSMUSG00000020536
ENSMUSG00000021457.14	120.213	0.0765639	0.203886	0.375523	0.707271	0.887328	Syk	ENSMUSG00000021457
ENSMUSG00000039197.9	601.052	-0.0407703	0.108556	-0.375571	0.707236	0.887328	Adk	ENSMUSG00000039197
ENSMUSG00000025922.8	35.3789	0.120421	0.320314	0.375947	0.706956	0.887328	Gm5045	ENSMUSG00000025922
ENSMUSG00000044533.15	9886.84	0.0364502	0.0970399	0.375621	0.707198	0.887328	Rps2	ENSMUSG00000044533
ENSMUSG00000024146.9	306.91	0.0533623	0.142008	0.37577	0.707088	0.887328	Cript	ENSMUSG00000024146
ENSMUSG00000044864.16	2351.69	-0.0349259	0.0931382	-0.37499	0.707668	0.887746	Ankrd50	ENSMUSG00000044864
ENSMUSG00000042363.14	895.426	-0.0404545	0.107923	-0.374847	0.707774	0.887799	Lgalsl	ENSMUSG00000042363
ENSMUSG00000082762.1	29.1864	-0.12979	0.346779	-0.374272	0.708202	0.88824	Gm12366	ENSMUSG00000082762
ENSMUSG00000021115.14	237.614	-0.0689206	0.184179	-0.374204	0.708252	0.88824	Vrk1	ENSMUSG00000021115
ENSMUSG00000103808.1	65.9746	-0.0878909	0.235135	-0.373789	0.708561	0.888241	Gm37060	ENSMUSG00000103808
ENSMUSG00000091421.3	498.672	-0.0399077	0.106857	-0.373469	0.708799	0.888241	Gm4202	ENSMUSG00000091421
ENSMUSG00000106087.1	158.004	0.0591941	0.158513	0.373434	0.708825	0.888241	Gm43609	ENSMUSG00000106087
ENSMUSG00000028426.10	3763.52	-0.034319	0.0918301	-0.373723	0.708611	0.888241	Rad23b	ENSMUSG00000028426
ENSMUSG00000008489.18	44.0892	0.117434	0.3139	0.374114	0.70832	0.888241	Elavl2	ENSMUSG00000008489
ENSMUSG00000070780.11	513.689	-0.0476729	0.12754	-0.373788	0.708562	0.888241	Rbm47	ENSMUSG00000070780
ENSMUSG00000021235.13	229.864	-0.0513734	0.137554	-0.373479	0.708792	0.888241	Coq6	ENSMUSG00000021235
ENSMUSG00000024220.13	201.723	0.0569868	0.152393	0.373947	0.708444	0.888241	Zfp523	ENSMUSG00000024220
ENSMUSG00000090000.1	251.877	0.0552149	0.147777	0.373638	0.708674	0.888241	Ier3ip1	ENSMUSG00000090000
ENSMUSG00000021120.10	114.106	0.0717764	0.19227	0.37331	0.708918	0.888277	Pigh	ENSMUSG00000021120
ENSMUSG00000029093.14	337.993	0.0565221	0.151536	0.372993	0.709153	0.888285	Sorcs2	ENSMUSG00000029093
ENSMUSG00000030002.15	3648.46	0.0335969	0.0900285	0.37318	0.709014	0.888285	Dusp11	ENSMUSG00000030002
ENSMUSG00000018669.14	205.173	0.0618127	0.165704	0.373032	0.709125	0.888285	Cdk5rap3	ENSMUSG00000018669
ENSMUSG00000050088.9	315.805	0.0473406	0.126932	0.37296	0.709178	0.888285	1600012H06Rik	ENSMUSG00000050088
ENSMUSG00000105528.1	66.6743	0.0920592	0.247058	0.372621	0.70943	0.888521	Gm43519	ENSMUSG00000105528
ENSMUSG00000105717.1	129.514	-0.0767995	0.206534	-0.37185	0.710005	0.889001	Gm43465	ENSMUSG00000105717
ENSMUSG00000039328.11	781.932	0.0587926	0.158084	0.371909	0.709961	0.889001	Rnf122	ENSMUSG00000039328
ENSMUSG00000096956.2	43.0699	0.113581	0.305412	0.371894	0.709972	0.889001	Snhg18	ENSMUSG00000096956
ENSMUSG00000041530.16	1916.06	0.0304348	0.0819345	0.371453	0.7103	0.889291	Ago1	ENSMUSG00000041530
ENSMUSG00000100201.1	28.4793	-0.134657	0.36268	-0.371283	0.710427	0.88937	Gm29093	ENSMUSG00000100201
ENSMUSG00000110393.1	62.1406	0.0965701	0.260259	0.371054	0.710597	0.889424	Gm36445	ENSMUSG00000110393
ENSMUSG00000022503.10	303.636	-0.0542094	0.146095	-0.371056	0.710596	0.889424	Nubp1	ENSMUSG00000022503
ENSMUSG00000029687.16	1017.6	0.0343347	0.0925875	0.370835	0.71076	0.889475	Ezh2	ENSMUSG00000029687
ENSMUSG00000030346.16	75.5357	0.0882243	0.237919	0.370816	0.710775	0.889475	Rad51ap1	ENSMUSG00000030346
ENSMUSG00000078153.3	42.3512	0.121749	0.328392	0.370744	0.710828	0.889475	Psme2b	ENSMUSG00000078153
ENSMUSG00000040280.9	1296.13	0.128324	0.346254	0.370606	0.710931	0.889507	Ndufa4l2	ENSMUSG00000040280
ENSMUSG00000022757.18	972.503	-0.0380327	0.102642	-0.370538	0.710982	0.889507	Tfg	ENSMUSG00000022757
ENSMUSG00000002625.9	474.099	-0.0400282	0.108077	-0.370368	0.711109	0.889586	Akap8l	ENSMUSG00000002625
ENSMUSG00000087231.7	80.4005	-0.0808656	0.218605	-0.369917	0.711444	0.889926	E230016M11Rik	ENSMUSG00000087231
ENSMUSG00000000216.8	54.3911	0.10182	0.275316	0.369829	0.71151	0.889929	Scnn1g	ENSMUSG00000000216
ENSMUSG00000025130.11	3406.8	-0.0405794	0.109776	-0.369657	0.711638	0.89001	P4hb	ENSMUSG00000025130
ENSMUSG00000003134.10	663.324	0.0396747	0.107427	0.369319	0.71189	0.890069	Tbc1d8	ENSMUSG00000003134
ENSMUSG00000042410.15	680.392	-0.0433198	0.117269	-0.369405	0.711826	0.890069	Agps	ENSMUSG00000042410
ENSMUSG00000035505.14	95.5585	-0.0763579	0.206693	-0.369426	0.71181	0.890069	Cox18	ENSMUSG00000035505
ENSMUSG00000083012.8	729.038	0.0385468	0.104416	0.369166	0.712004	0.890069	Fam220a	ENSMUSG00000083012
ENSMUSG00000021027.15	2255.1	0.0319441	0.0865152	0.369231	0.711955	0.890069	Ralgapa1	ENSMUSG00000021027
ENSMUSG00000046179.17	297.497	0.0555357	0.150485	0.369044	0.712095	0.890102	E2f8	ENSMUSG00000046179
ENSMUSG00000096954.1	313.855	-0.0566719	0.153612	-0.368929	0.712181	0.89013	Gdap10	ENSMUSG00000096954
ENSMUSG00000103422.1	56.5878	-0.0922682	0.250208	-0.368766	0.712302	0.890202	Gm37536	ENSMUSG00000103422
ENSMUSG00000103611.1	27.3255	0.136315	0.369958	0.36846	0.712531	0.890408	Gm37195	ENSMUSG00000103611
ENSMUSG00000054939.6	85.1138	0.0787227	0.213704	0.368374	0.712595	0.890409	Zfp174	ENSMUSG00000054939
ENSMUSG00000073755.4	70.3893	0.0870679	0.236658	0.367907	0.712943	0.890513	5730409E04Rik	ENSMUSG00000073755
ENSMUSG00000029833.17	984.943	0.0371072	0.10088	0.367834	0.712997	0.890513	Trim24	ENSMUSG00000029833
ENSMUSG00000020716.15	1983.41	-0.0347447	0.0944361	-0.367918	0.712934	0.890513	Nf1	ENSMUSG00000020716
ENSMUSG00000073563.2	686.465	-0.0398075	0.108182	-0.367969	0.712896	0.890513	Csnk1g3	ENSMUSG00000073563
ENSMUSG00000024726.9	267.158	0.0514831	0.139896	0.368011	0.712865	0.890513	Carnmt1	ENSMUSG00000024726
ENSMUSG00000103009.1	20.1186	-0.171589	0.467038	-0.367398	0.713322	0.89084	Gm4430	ENSMUSG00000103009
ENSMUSG00000066042.4	51.4326	0.0957328	0.260855	0.366997	0.713621	0.891134	Med18	ENSMUSG00000066042
ENSMUSG00000039697.16	138.949	-0.0670201	0.182665	-0.366901	0.713693	0.891143	Ncoa7	ENSMUSG00000039697
ENSMUSG00000109090.1	52.1346	0.0965021	0.263145	0.366726	0.713824	0.891227	Gm45088	ENSMUSG00000109090
ENSMUSG00000041757.16	618.988	0.0519301	0.14169	0.366504	0.713989	0.891354	Plekha6	ENSMUSG00000041757
ENSMUSG00000045095.16	1021.87	-0.039681	0.108352	-0.366223	0.714198	0.891456	Magi1	ENSMUSG00000045095
ENSMUSG00000095123.1	369.092	0.0435798	0.118983	0.36627	0.714164	0.891456	Gm21781	ENSMUSG00000095123
ENSMUSG00000061032.8	1914.78	0.0324331	0.0886866	0.365704	0.714586	0.89186	Rrp1	ENSMUSG00000061032
ENSMUSG00000078765.11	18.4314	0.171861	0.470532	0.365249	0.714926	0.892204	U2af1l4	ENSMUSG00000078765
ENSMUSG00000057036.7	340.603	-0.0545217	0.149666	-0.364289	0.715643	0.892362	Gm7536	ENSMUSG00000057036
ENSMUSG00000028476.13	32.8709	-0.120541	0.33044	-0.364789	0.715269	0.892362	Reck	ENSMUSG00000028476
ENSMUSG00000029162.15	97.9447	-0.0824869	0.226211	-0.364646	0.715376	0.892362	Khk	ENSMUSG00000029162
ENSMUSG00000061755.10	1083.55	0.0320324	0.0878673	0.364554	0.715444	0.892362	Bod1l	ENSMUSG00000061755
ENSMUSG00000079083.3	175.932	0.0601721	0.165107	0.364443	0.715527	0.892362	Jrkl	ENSMUSG00000079083
ENSMUSG00000062933.7	154.283	-0.068974	0.189113	-0.364723	0.715318	0.892362	Gm10123	ENSMUSG00000062933
ENSMUSG00000001120.15	114.135	0.0911323	0.250209	0.364224	0.715691	0.892362	Pcbp3	ENSMUSG00000001120
ENSMUSG00000090121.10	214.559	0.21689	0.595087	0.364468	0.715509	0.892362	Abhd12b	ENSMUSG00000090121
ENSMUSG00000064215.13	493.09	-0.0433399	0.118858	-0.364635	0.715384	0.892362	Ifi27	ENSMUSG00000064215
ENSMUSG00000025049.5	169.728	-0.0673284	0.184826	-0.364281	0.715648	0.892362	Taf5	ENSMUSG00000025049
ENSMUSG00000104940.1	33.6097	-0.117785	0.323541	-0.364051	0.71582	0.892363	Gm42908	ENSMUSG00000104940
ENSMUSG00000029541.12	121.791	0.0790791	0.217212	0.364065	0.715809	0.892363	Cyp2w1	ENSMUSG00000029541
ENSMUSG00000026102.9	67.6686	0.101715	0.279711	0.363645	0.716123	0.892488	Inpp1	ENSMUSG00000026102
ENSMUSG00000037845.14	74.275	0.080538	0.221484	0.363628	0.716135	0.892488	Fdxacb1	ENSMUSG00000037845
ENSMUSG00000045055.4	45.3973	-0.105253	0.289563	-0.36349	0.716239	0.892488	Rpsa-ps2	ENSMUSG00000045055
ENSMUSG00000069089.7	432.475	0.0426652	0.117363	0.363533	0.716207	0.892488	Cdk7	ENSMUSG00000069089
ENSMUSG00000084771.8	26.7056	0.13117	0.360543	0.363812	0.715998	0.892488	A230072E10Rik	ENSMUSG00000084771
ENSMUSG00000100302.1	84.5619	0.0941517	0.259342	0.363041	0.716574	0.892667	Gm29670	ENSMUSG00000100302
ENSMUSG00000038079.14	46.3433	0.105926	0.291709	0.363121	0.716514	0.892667	Tmem237	ENSMUSG00000038079
ENSMUSG00000074088.6	333.785	0.0451594	0.124353	0.363155	0.716489	0.892667	Snrnp40	ENSMUSG00000074088
ENSMUSG00000042390.9	4222.19	-0.0306886	0.0845729	-0.362866	0.716705	0.89275	Gatad2b	ENSMUSG00000042390
ENSMUSG00000052798.12	311.499	-0.0463659	0.127812	-0.362766	0.71678	0.892764	Nup107	ENSMUSG00000052798
ENSMUSG00000032743.15	605.26	-0.0364012	0.100405	-0.362544	0.716946	0.892891	D430042O09Rik	ENSMUSG00000032743
ENSMUSG00000035273.14	15.8958	-0.162472	0.448712	-0.362085	0.717289	0.892962	Hpse	ENSMUSG00000035273
ENSMUSG00000029516.19	375.448	0.0470659	0.129959	0.362161	0.717232	0.892962	Cit	ENSMUSG00000029516
ENSMUSG00000040483.15	64.2056	-0.098756	0.272671	-0.36218	0.717217	0.892962	Xaf1	ENSMUSG00000040483
ENSMUSG00000024691.13	192.136	0.0608316	0.168025	0.362039	0.717323	0.892962	Fam111a	ENSMUSG00000024691
ENSMUSG00000055691.5	21.9642	0.143093	0.394978	0.362281	0.717142	0.892962	Gja6	ENSMUSG00000055691
ENSMUSG00000024403.16	16.2843	-0.173406	0.479089	-0.36195	0.717389	0.892966	Atp6v1g2	ENSMUSG00000024403
ENSMUSG00000017314.12	105.67	-0.069735	0.192782	-0.36173	0.717553	0.89309	Mpp2	ENSMUSG00000017314
ENSMUSG00000004500.9	105.882	0.0707835	0.195781	0.361545	0.717692	0.893183	Zfp324	ENSMUSG00000004500
ENSMUSG00000041697.8	1001.99	0.032163	0.0890544	0.361161	0.717979	0.893301	Cox6a1	ENSMUSG00000041697
ENSMUSG00000040940.18	2199.32	0.032646	0.0903664	0.361262	0.717903	0.893301	Arhgef1	ENSMUSG00000040940
ENSMUSG00000021124.13	320.727	0.0461449	0.12775	0.361214	0.71794	0.893301	Vti1b	ENSMUSG00000021124
ENSMUSG00000103854.1	57.1576	-0.122619	0.339826	-0.360828	0.718228	0.893391	Gm37250	ENSMUSG00000103854
ENSMUSG00000040606.13	622.317	0.0457387	0.126767	0.360808	0.718243	0.893391	Kazn	ENSMUSG00000040606
ENSMUSG00000053436.14	818.352	0.0378123	0.10477	0.360906	0.718169	0.893391	Mapk14	ENSMUSG00000053436
ENSMUSG00000087594.1	55.8138	0.097282	0.269937	0.360388	0.718557	0.893485	BC039771	ENSMUSG00000087594
ENSMUSG00000045435.9	148.978	-0.0614473	0.170514	-0.360365	0.718574	0.893485	Tmem60	ENSMUSG00000045435
ENSMUSG00000025509.15	504.648	-0.0417144	0.115692	-0.360564	0.718426	0.893485	Pnpla2	ENSMUSG00000025509
ENSMUSG00000022774.12	292.058	-0.0508449	0.14107	-0.360423	0.718531	0.893485	Ncbp2	ENSMUSG00000022774
ENSMUSG00000030763.7	122.307	-0.0682956	0.189588	-0.360231	0.718674	0.89353	Lcmt1	ENSMUSG00000030763
ENSMUSG00000036062.13	57.9413	0.0962319	0.267283	0.360037	0.718819	0.893631	Phf24	ENSMUSG00000036062
ENSMUSG00000048455.9	231.613	-0.0708287	0.196906	-0.359707	0.719066	0.893686	Sprr1b	ENSMUSG00000048455
ENSMUSG00000050552.8	137.234	0.0617136	0.171597	0.359643	0.719114	0.893686	Lamtor4	ENSMUSG00000050552
ENSMUSG00000020107.10	274.958	-0.0488314	0.13583	-0.359503	0.719219	0.893686	Anapc16	ENSMUSG00000020107
ENSMUSG00000022620.14	156.056	0.0612431	0.170312	0.359594	0.719151	0.893686	Arsa	ENSMUSG00000022620
ENSMUSG00000024008.15	32.9467	-0.125476	0.348721	-0.359818	0.718983	0.893686	Cpne5	ENSMUSG00000024008
ENSMUSG00000060090.16	240.632	0.0562548	0.156496	0.359465	0.719247	0.893686	Rp2	ENSMUSG00000060090
ENSMUSG00000031696.9	1848.66	0.0282634	0.0786695	0.359267	0.719395	0.893711	Vps35	ENSMUSG00000031696
ENSMUSG00000099881.1	109.842	-0.0705784	0.196433	-0.3593	0.719371	0.893711	2810013P06Rik	ENSMUSG00000099881
ENSMUSG00000026883.17	1272.12	-0.0405897	0.113328	-0.35816	0.720224	0.893836	Dab2ip	ENSMUSG00000026883
ENSMUSG00000027133.3	183.129	0.054289	0.15136	0.358675	0.719838	0.893836	Nop10	ENSMUSG00000027133
ENSMUSG00000016356.17	68.6032	-0.0915448	0.255636	-0.358106	0.720264	0.893836	Col20a1	ENSMUSG00000016356
ENSMUSG00000027739.9	149.297	-0.0607054	0.169296	-0.358575	0.719913	0.893836	Rab33b	ENSMUSG00000027739
ENSMUSG00000029265.4	528.593	-0.0379338	0.105885	-0.358254	0.720153	0.893836	Dr1	ENSMUSG00000029265
ENSMUSG00000037103.8	399.411	0.0458083	0.12784	0.358324	0.720101	0.893836	Dcaf15	ENSMUSG00000037103
ENSMUSG00000038264.8	47.0916	-0.274006	0.764391	-0.358463	0.719997	0.893836	Sema7a	ENSMUSG00000038264
ENSMUSG00000035769.9	32.899	0.114161	0.318225	0.358742	0.719788	0.893836	Xylb	ENSMUSG00000035769
ENSMUSG00000004937.5	889.88	-0.0332843	0.0927163	-0.358991	0.719602	0.893836	Sgta	ENSMUSG00000004937
ENSMUSG00000072621.13	104.333	-0.0788885	0.219857	-0.358817	0.719732	0.893836	Slfn10-ps	ENSMUSG00000072621
ENSMUSG00000021474.8	413.128	-0.0418451	0.116816	-0.358214	0.720183	0.893836	Sfxn1	ENSMUSG00000021474
ENSMUSG00000031171.11	317.778	-0.130897	0.36516	-0.358466	0.719995	0.893836	Ftsj1	ENSMUSG00000031171
ENSMUSG00000034663.13	739.285	-0.036285	0.101395	-0.357858	0.72045	0.893946	Bmp2k	ENSMUSG00000034663
ENSMUSG00000002635.11	139.553	0.0656714	0.183597	0.357694	0.720572	0.893946	Pdcd2l	ENSMUSG00000002635
ENSMUSG00000020381.10	38.0836	0.125025	0.349579	0.357646	0.720608	0.893946	3010026O09Rik	ENSMUSG00000020381
ENSMUSG00000021832.7	1280.61	0.0294384	0.0822978	0.357706	0.720564	0.893946	Psmc6	ENSMUSG00000021832
ENSMUSG00000027533.10	3010.85	0.101758	0.284598	0.357551	0.720679	0.893954	Fabp5	ENSMUSG00000027533
ENSMUSG00000102970.1	28.8247	0.129777	0.363752	0.356772	0.721262	0.894141	Gm37349	ENSMUSG00000102970
ENSMUSG00000105558.1	19.5267	0.173717	0.486351	0.357185	0.720953	0.894141	Gm5855	ENSMUSG00000105558
ENSMUSG00000001249.14	19.4975	0.14678	0.411598	0.356611	0.721383	0.894141	Hpn	ENSMUSG00000001249
ENSMUSG00000097327.7	23.4563	-0.142211	0.398819	-0.356581	0.721406	0.894141	E030030I06Rik	ENSMUSG00000097327
ENSMUSG00000035557.9	33312.6	0.0454003	0.127134	0.357105	0.721013	0.894141	Krt17	ENSMUSG00000035557
ENSMUSG00000054459.6	230.975	0.0497378	0.139445	0.356685	0.721328	0.894141	Vsnl1	ENSMUSG00000054459
ENSMUSG00000062081.6	69.0691	-0.081276	0.227855	-0.356701	0.721316	0.894141	Gm6055	ENSMUSG00000062081
ENSMUSG00000022098.9	764.943	-0.0410289	0.114978	-0.356842	0.72121	0.894141	Bmp1	ENSMUSG00000022098
ENSMUSG00000050029.7	698.657	0.0377459	0.105717	0.357049	0.721055	0.894141	Rap2c	ENSMUSG00000050029
ENSMUSG00000054893.15	115.321	-0.0664802	0.186594	-0.356283	0.721629	0.894338	Zfp667	ENSMUSG00000054893
ENSMUSG00000022722.18	75.8279	0.0781994	0.219664	0.355996	0.721844	0.894526	Arl6	ENSMUSG00000022722
ENSMUSG00000106904.1	114.941	0.0707223	0.198711	0.355906	0.721911	0.894529	Gm43029	ENSMUSG00000106904
ENSMUSG00000043716.13	9062.2	0.0354466	0.099697	0.355543	0.722182	0.894781	Rpl7	ENSMUSG00000043716
ENSMUSG00000020211.15	555.368	-0.0403748	0.113621	-0.355345	0.722331	0.894781	Sf3a2	ENSMUSG00000020211
ENSMUSG00000018882.12	272.112	-0.0661234	0.18611	-0.355292	0.722371	0.894781	Mrpl45	ENSMUSG00000018882
ENSMUSG00000008668.14	4098.77	-0.0360694	0.101513	-0.355317	0.722352	0.894781	Rps18	ENSMUSG00000008668
ENSMUSG00000026696.15	491.646	0.0417799	0.117813	0.354628	0.722868	0.894842	Vamp4	ENSMUSG00000026696
ENSMUSG00000027011.14	420.146	-0.0408599	0.115197	-0.354696	0.722817	0.894842	Ube2e3	ENSMUSG00000027011
ENSMUSG00000107082.1	22.8063	-0.140195	0.395049	-0.35488	0.722679	0.894842	Gm36378	ENSMUSG00000107082
ENSMUSG00000108268.1	215.802	-0.0611474	0.172304	-0.354881	0.722679	0.894842	Gm44187	ENSMUSG00000108268
ENSMUSG00000003814.8	6923.43	-0.0498429	0.14043	-0.354931	0.722641	0.894842	Calr	ENSMUSG00000003814
ENSMUSG00000096252.1	32.4589	-0.116789	0.329	-0.354983	0.722602	0.894842	Tes3-ps	ENSMUSG00000096252
ENSMUSG00000021936.13	869.546	-0.0372283	0.104941	-0.354756	0.722772	0.894842	Mapk8	ENSMUSG00000021936
ENSMUSG00000079594.2	32.3725	0.46423	1.3097	0.354455	0.722998	0.894924	BC117090	ENSMUSG00000079594
ENSMUSG00000100455.1	147.269	-0.0685782	0.193817	-0.353829	0.723467	0.894949	Gm29170	ENSMUSG00000100455
ENSMUSG00000027284.16	198.363	0.0574518	0.162313	0.353956	0.723372	0.894949	Cdan1	ENSMUSG00000027284
ENSMUSG00000027999.15	158.108	0.0665702	0.188035	0.354031	0.723316	0.894949	Pla2g12a	ENSMUSG00000027999
ENSMUSG00000029267.17	728.442	0.0349489	0.0987312	0.353981	0.723353	0.894949	Mtf2	ENSMUSG00000029267
ENSMUSG00000037049.9	218.725	0.0522031	0.147512	0.353891	0.723421	0.894949	Smpd1	ENSMUSG00000037049
ENSMUSG00000078439.9	17.4177	-0.160319	0.452674	-0.354159	0.723219	0.894949	Smim24	ENSMUSG00000078439
ENSMUSG00000020865.16	304.774	0.118082	0.333569	0.353995	0.723343	0.894949	Abcc3	ENSMUSG00000020865
ENSMUSG00000035439.13	91.9023	0.0816419	0.230878	0.353615	0.723628	0.895069	Haus8	ENSMUSG00000035439
ENSMUSG00000102714.1	33.7078	0.11714	0.33171	0.353139	0.723984	0.895097	Gm37618	ENSMUSG00000102714
ENSMUSG00000073485.3	18.8238	0.151947	0.430308	0.353112	0.724004	0.895097	H3f3aos	ENSMUSG00000073485
ENSMUSG00000102869.1	421	-0.0402194	0.113913	-0.353071	0.724035	0.895097	2900097C17Rik	ENSMUSG00000102869
ENSMUSG00000028443.6	69.989	-0.0800638	0.226513	-0.353462	0.723742	0.895097	Nudt2	ENSMUSG00000028443
ENSMUSG00000029034.9	338.254	-0.0477941	0.135302	-0.35324	0.723909	0.895097	Cpsf3l	ENSMUSG00000029034
ENSMUSG00000032640.10	237.56	-0.0519755	0.147073	-0.353399	0.723789	0.895097	Chsy1	ENSMUSG00000032640
ENSMUSG00000071646.9	3104.35	0.0288651	0.0817762	0.352977	0.724106	0.895106	Mta2	ENSMUSG00000071646
ENSMUSG00000044617.7	461.168	-0.0486947	0.138001	-0.352858	0.724195	0.895136	Zbtb39	ENSMUSG00000044617
ENSMUSG00000064796.1	25.8426	0.131244	0.372272	0.352548	0.724427	0.895345	Terc	ENSMUSG00000064796
ENSMUSG00000021774.12	647.231	0.0353192	0.100212	0.352445	0.724504	0.895361	Ube2e1	ENSMUSG00000021774
ENSMUSG00000028452.7	3635.68	0.0293654	0.0833699	0.352231	0.724665	0.895401	Vcp	ENSMUSG00000028452
ENSMUSG00000029518.15	801.516	-0.0435905	0.123746	-0.352258	0.724645	0.895401	Rab35	ENSMUSG00000029518
ENSMUSG00000110504.1	44.5681	-0.115274	0.327485	-0.351997	0.724841	0.895539	RP23-451H9.2	ENSMUSG00000110504
ENSMUSG00000019971.9	263.435	0.0467215	0.132973	0.351361	0.725318	0.895969	Cep290	ENSMUSG00000019971
ENSMUSG00000024095.15	1047.4	0.0344683	0.0980805	0.351429	0.725266	0.895969	Hnrnpll	ENSMUSG00000024095
ENSMUSG00000028049.15	349.311	0.0440537	0.125448	0.35117	0.725461	0.896067	Scamp3	ENSMUSG00000028049
ENSMUSG00000035770.8	1582.58	0.0347092	0.098962	0.350733	0.725789	0.896393	Dync1li2	ENSMUSG00000035770
ENSMUSG00000050229.3	978.082	0.0355413	0.101428	0.350408	0.726032	0.896528	Pigm	ENSMUSG00000050229
ENSMUSG00000001768.15	1427.11	0.030538	0.0871773	0.350298	0.726115	0.896528	Rin2	ENSMUSG00000001768
ENSMUSG00000105395.1	43.5841	-0.106146	0.30287	-0.350469	0.725987	0.896528	Gm42672	ENSMUSG00000105395
ENSMUSG00000009073.16	1764.73	0.0301884	0.0861924	0.350244	0.726155	0.896528	Nf2	ENSMUSG00000009073
ENSMUSG00000031207.16	6085.37	-0.0418423	0.119508	-0.350123	0.726247	0.896562	Msn	ENSMUSG00000031207
ENSMUSG00000050043.16	217.595	0.0533797	0.152536	0.349947	0.726378	0.896566	Tmx2	ENSMUSG00000050043
ENSMUSG00000024039.14	548.325	0.0360331	0.102955	0.34999	0.726346	0.896566	Cbs	ENSMUSG00000024039
ENSMUSG00000066306.13	4100.21	0.0314429	0.0899343	0.349621	0.726623	0.896789	Numa1	ENSMUSG00000066306
ENSMUSG00000028248.15	3160.23	0.0325551	0.0933449	0.348761	0.727269	0.896924	Pnisr	ENSMUSG00000028248
ENSMUSG00000029389.17	183.139	0.0594099	0.170177	0.349106	0.727009	0.896924	Ddx55	ENSMUSG00000029389
ENSMUSG00000074155.2	206.804	-0.0682089	0.195545	-0.348815	0.727229	0.896924	Klk5	ENSMUSG00000074155
ENSMUSG00000031565.18	3009.27	0.0424136	0.12166	0.348624	0.727372	0.896924	Fgfr1	ENSMUSG00000031565
ENSMUSG00000046556.7	421.73	-0.047371	0.135898	-0.348578	0.727406	0.896924	Zfp319	ENSMUSG00000046556
ENSMUSG00000051346.8	144.951	-0.0590806	0.169382	-0.3488	0.727239	0.896924	Spryd4	ENSMUSG00000051346
ENSMUSG00000044072.14	122.544	0.0640671	0.183909	0.348363	0.727567	0.896924	Eml6	ENSMUSG00000044072
ENSMUSG00000020843.15	116.943	0.0650407	0.186674	0.348419	0.727526	0.896924	Timm22	ENSMUSG00000020843
ENSMUSG00000059248.13	2545.81	0.0341894	0.0979806	0.34894	0.727134	0.896924	Sept9	ENSMUSG00000059248
ENSMUSG00000049235.7	24.5541	0.130008	0.37213	0.349361	0.726818	0.896924	Gm7324	ENSMUSG00000049235
ENSMUSG00000022295.7	392.368	0.0420924	0.12056	0.34914	0.726984	0.896924	Atp6v1c1	ENSMUSG00000022295
ENSMUSG00000064565.1	16.849	-0.15822	0.453906	-0.348573	0.72741	0.896924	Gm24145	ENSMUSG00000064565
ENSMUSG00000036109.17	559.882	0.0403473	0.11581	0.348393	0.727545	0.896924	Mbnl3	ENSMUSG00000036109
ENSMUSG00000041642.18	531.843	0.141384	0.406405	0.347889	0.727923	0.897126	Kif21b	ENSMUSG00000041642
ENSMUSG00000005575.16	934.199	-0.0314201	0.0902798	-0.348031	0.727817	0.897126	Ube2m	ENSMUSG00000005575
ENSMUSG00000025290.16	10011.4	-0.0390608	0.112275	-0.347902	0.727914	0.897126	Rps24	ENSMUSG00000025290
ENSMUSG00000064600.1	25.3486	-0.143836	0.41378	-0.347614	0.72813	0.897301	Gm25636	ENSMUSG00000064600
ENSMUSG00000103591.1	122.224	-0.0792943	0.228331	-0.347278	0.728383	0.897533	Gm38365	ENSMUSG00000103591
ENSMUSG00000028536.12	108.114	0.0713715	0.206059	0.346365	0.729069	0.897569	2610528J11Rik	ENSMUSG00000028536
ENSMUSG00000008307.11	128.323	-0.0700679	0.202483	-0.346042	0.729311	0.897569	1700109H08Rik	ENSMUSG00000008307
ENSMUSG00000087541.1	23.3487	0.135076	0.390341	0.346047	0.729307	0.897569	Hopxos	ENSMUSG00000087541
ENSMUSG00000074282.10	32.2913	0.111765	0.322504	0.346555	0.728926	0.897569	Zfp94	ENSMUSG00000074282
ENSMUSG00000031697.12	261.356	-0.0479248	0.138369	-0.346356	0.729076	0.897569	Orc6	ENSMUSG00000031697
ENSMUSG00000058298.7	338.854	0.0481119	0.138804	0.346617	0.728879	0.897569	Mcm9	ENSMUSG00000058298
ENSMUSG00000044068.6	78.2989	0.0815322	0.23511	0.346784	0.728754	0.897569	Zrsr1	ENSMUSG00000044068
ENSMUSG00000020612.16	2598.16	-0.030485	0.0880833	-0.346092	0.729273	0.897569	Prkar1a	ENSMUSG00000020612
ENSMUSG00000074794.9	2396.43	-0.0410303	0.118311	-0.3468	0.728742	0.897569	Arrdc3	ENSMUSG00000074794
ENSMUSG00000042015.16	278.79	0.0507024	0.146222	0.34675	0.728779	0.897569	Wdr41	ENSMUSG00000042015
ENSMUSG00000022003.6	214.905	0.0599382	0.173146	0.346172	0.729214	0.897569	Slc25a30	ENSMUSG00000022003
ENSMUSG00000039065.10	190.503	-0.0615907	0.177929	-0.346154	0.729227	0.897569	Fam173b	ENSMUSG00000039065
ENSMUSG00000058354.6	5911.5	0.0505399	0.145612	0.347087	0.728526	0.897569	Krt6a	ENSMUSG00000058354
ENSMUSG00000022792.16	195.623	0.0527653	0.152293	0.346472	0.728988	0.897569	Yars2	ENSMUSG00000022792
ENSMUSG00000040464.15	205.049	0.05189	0.150043	0.345834	0.729468	0.897683	Gtpbp10	ENSMUSG00000040464
ENSMUSG00000031901.12	98.6042	0.0694235	0.201087	0.345241	0.729913	0.898152	Dus2	ENSMUSG00000031901
ENSMUSG00000024208.15	217.356	-0.0588368	0.170498	-0.345089	0.730028	0.898214	Uqcc2	ENSMUSG00000024208
ENSMUSG00000035297.14	690.259	0.0342727	0.0993515	0.344964	0.730121	0.89825	Cops4	ENSMUSG00000035297
ENSMUSG00000058581.7	15.6026	-0.162785	0.472513	-0.344509	0.730464	0.898592	Gm5801	ENSMUSG00000058581
ENSMUSG00000035790.15	31.8991	0.129333	0.375522	0.344408	0.730539	0.898606	Cep19	ENSMUSG00000035790
ENSMUSG00000072647.5	22.4117	-0.138728	0.402916	-0.34431	0.730613	0.898615	Adam1a	ENSMUSG00000072647
ENSMUSG00000104467.1	22.8538	0.134844	0.391729	0.344227	0.730675	0.898615	Gm37660	ENSMUSG00000104467
ENSMUSG00000097131.1	27.0533	0.124202	0.361028	0.344024	0.730828	0.898724	D230017M19Rik	ENSMUSG00000097131
ENSMUSG00000026094.14	730.769	-0.0421791	0.122703	-0.343749	0.731035	0.898741	Stk17b	ENSMUSG00000026094
ENSMUSG00000090561.2	48.2584	-0.0973118	0.282996	-0.343862	0.73095	0.898741	Gm17207	ENSMUSG00000090561
ENSMUSG00000049580.12	120.628	0.0682837	0.198629	0.343775	0.731016	0.898741	Tsku	ENSMUSG00000049580
ENSMUSG00000008301.11	266.643	-0.0518006	0.150792	-0.343524	0.731204	0.89887	Phax	ENSMUSG00000008301
ENSMUSG00000078528.2	28.5644	-0.123092	0.358565	-0.343291	0.73138	0.898927	Gm17068	ENSMUSG00000078528
ENSMUSG00000061273.3	792.55	0.0394842	0.115	0.343341	0.731342	0.898927	Mmgt1	ENSMUSG00000061273
ENSMUSG00000060032.6	532.954	0.0390134	0.113716	0.343078	0.73154	0.898966	H2afj	ENSMUSG00000060032
ENSMUSG00000025793.15	1037.74	-0.038959	0.113557	-0.343078	0.73154	0.898966	Hgs	ENSMUSG00000025793
ENSMUSG00000025912.16	117.561	-0.0770813	0.225353	-0.342048	0.732315	0.899098	Mybl1	ENSMUSG00000025912
ENSMUSG00000073236.4	19.5877	-0.145374	0.424747	-0.342261	0.732154	0.899098	2500004C02Rik	ENSMUSG00000073236
ENSMUSG00000050174.15	38.3	0.116349	0.340028	0.342175	0.732219	0.899098	Nudt6	ENSMUSG00000050174
ENSMUSG00000078495.10	124.781	-0.0678352	0.198256	-0.342159	0.732231	0.899098	Zfp984	ENSMUSG00000078495
ENSMUSG00000006641.12	128.859	0.063908	0.186869	0.341994	0.732356	0.899098	Slc5a6	ENSMUSG00000006641
ENSMUSG00000032604.16	2069.31	-0.0285089	0.0832659	-0.342384	0.732062	0.899098	Qars	ENSMUSG00000032604
ENSMUSG00000032633.12	503.96	-0.0414885	0.12124	-0.342202	0.732199	0.899098	Flcn	ENSMUSG00000032633
ENSMUSG00000019761.10	24155.5	0.0685908	0.200443	0.342195	0.732204	0.899098	Krt10	ENSMUSG00000019761
ENSMUSG00000078635.3	25.2915	0.147978	0.431923	0.342601	0.731898	0.899098	1700028N14Rik	ENSMUSG00000078635
ENSMUSG00000024070.15	579.917	0.0349057	0.101812	0.342844	0.731716	0.899098	Prkd3	ENSMUSG00000024070
ENSMUSG00000031156.18	218.83	-0.0499005	0.145688	-0.342517	0.731962	0.899098	Slc35a2	ENSMUSG00000031156
ENSMUSG00000022178.10	1831.24	0.0344246	0.100786	0.341563	0.73268	0.899417	Ajuba	ENSMUSG00000022178
ENSMUSG00000108256.1	37.6059	-0.110426	0.323637	-0.341203	0.732951	0.899513	Gm43923	ENSMUSG00000108256
ENSMUSG00000104222.1	56.9218	-0.0881265	0.258257	-0.341236	0.732926	0.899513	Gm7292	ENSMUSG00000104222
ENSMUSG00000024352.11	22.9292	0.140438	0.411573	0.341222	0.732936	0.899513	Spata24	ENSMUSG00000024352
ENSMUSG00000026276.17	3115.03	-0.0267872	0.078581	-0.340887	0.733189	0.899647	Sept2	ENSMUSG00000026276
ENSMUSG00000106676.1	39.4794	-0.113254	0.332192	-0.340929	0.733157	0.899647	Gm42895	ENSMUSG00000106676
ENSMUSG00000065643.1	43.0662	-0.0991435	0.290915	-0.340799	0.733255	0.899649	Gm25897	ENSMUSG00000065643
ENSMUSG00000105472.1	50.0495	0.0906143	0.266145	0.340469	0.733503	0.899795	Gm43024	ENSMUSG00000105472
ENSMUSG00000086841.1	445.522	-0.0470405	0.138161	-0.340477	0.733497	0.899795	2410006H16Rik	ENSMUSG00000086841
ENSMUSG00000097610.2	33.1495	0.112632	0.330911	0.340368	0.733579	0.89981	A930012L18Rik	ENSMUSG00000097610
ENSMUSG00000102602.1	552.393	-0.0441926	0.130042	-0.339832	0.733983	0.900147	A930004J17Rik	ENSMUSG00000102602
ENSMUSG00000066613.14	136.69	0.0645935	0.190049	0.339878	0.733949	0.900147	Zfp932	ENSMUSG00000066613
ENSMUSG00000090031.2	136.327	0.063664	0.187544	0.339462	0.734262	0.900331	4732440D04Rik	ENSMUSG00000090031
ENSMUSG00000047067.7	45.5492	-0.0988747	0.291215	-0.339525	0.734215	0.900331	Dusp28	ENSMUSG00000047067
ENSMUSG00000065611.1	28.9584	-0.130487	0.384505	-0.339364	0.734335	0.900342	Mir23a	ENSMUSG00000065611
ENSMUSG00000069662.5	4482.79	0.0432569	0.127529	0.339193	0.734464	0.900421	Marcks	ENSMUSG00000069662
ENSMUSG00000087632.1	20.8365	0.155428	0.458718	0.338831	0.734737	0.900598	Gm6058	ENSMUSG00000087632
ENSMUSG00000078652.9	1853.5	0.0366742	0.108223	0.338877	0.734702	0.900598	Psme3	ENSMUSG00000078652
ENSMUSG00000002147.18	1788.39	-0.0308551	0.0911186	-0.338625	0.734892	0.900709	Stat6	ENSMUSG00000002147
ENSMUSG00000042380.8	71.2839	0.0900265	0.266085	0.338337	0.735109	0.900895	Smim12	ENSMUSG00000042380
ENSMUSG00000099141.1	66.2997	-0.083725	0.247985	-0.337621	0.735649	0.900946	Mir6352	ENSMUSG00000099141
ENSMUSG00000106061.1	82.101	0.0905319	0.268006	0.337798	0.735516	0.900946	Gm43773	ENSMUSG00000106061
ENSMUSG00000070610.4	18.2819	0.145986	0.432462	0.33757	0.735687	0.900946	Gm13127	ENSMUSG00000070610
ENSMUSG00000081788.2	59.0127	-0.0903537	0.267457	-0.337825	0.735495	0.900946	Gm5898	ENSMUSG00000081788
ENSMUSG00000032637.15	5631.06	-0.0305708	0.0904997	-0.3378	0.735514	0.900946	Atxn2l	ENSMUSG00000032637
ENSMUSG00000002910.11	103.985	0.065425	0.193779	0.337627	0.735645	0.900946	Arrdc2	ENSMUSG00000002910
ENSMUSG00000022092.10	45.844	0.102733	0.304031	0.337901	0.735438	0.900946	Ppp3cc	ENSMUSG00000022092
ENSMUSG00000091050.1	24.4651	-0.133052	0.393659	-0.337989	0.735371	0.900946	9330020H09Rik	ENSMUSG00000091050
ENSMUSG00000040749.11	80.2745	-0.0755688	0.223899	-0.337513	0.73573	0.900946	Siah1b	ENSMUSG00000040749
ENSMUSG00000020681.14	35.1356	0.130431	0.386569	0.337406	0.735811	0.900965	Ace	ENSMUSG00000020681
ENSMUSG00000029554.15	364.599	0.0415524	0.123221	0.337219	0.735952	0.90098	Mad1l1	ENSMUSG00000029554
ENSMUSG00000040978.4	21.3538	-0.147186	0.436413	-0.337263	0.735919	0.90098	Gm11992	ENSMUSG00000040978
ENSMUSG00000102929.1	56.0526	-0.0883037	0.261957	-0.337093	0.736047	0.901018	Gm37154	ENSMUSG00000102929
ENSMUSG00000037860.15	200.226	0.062335	0.185206	0.336571	0.73644	0.90142	Aim2	ENSMUSG00000037860
ENSMUSG00000089371.1	186.108	-0.0598759	0.17796	-0.336458	0.736526	0.901445	Mir1938	ENSMUSG00000089371
ENSMUSG00000038206.13	278.705	0.04583	0.136249	0.336369	0.736593	0.901448	Fbxo8	ENSMUSG00000038206
ENSMUSG00000038374.10	475.851	-0.0481125	0.143092	-0.336234	0.736695	0.901494	Rbm8a	ENSMUSG00000038374
ENSMUSG00000076498.2	142.023	0.0598125	0.178106	0.335825	0.737003	0.901756	Trbc2	ENSMUSG00000076498
ENSMUSG00000055817.17	741.036	0.0345146	0.10279	0.335779	0.737038	0.901756	Mta3	ENSMUSG00000055817
ENSMUSG00000027200.17	67.8676	0.234912	0.701384	0.334926	0.737681	0.901784	Sema6d	ENSMUSG00000027200
ENSMUSG00000037905.13	377.572	-0.0483699	0.144413	-0.334942	0.737669	0.901784	Bri3bp	ENSMUSG00000037905
ENSMUSG00000036667.14	270.155	0.043594	0.130089	0.33511	0.737542	0.901784	Tcaf1	ENSMUSG00000036667
ENSMUSG00000042042.14	261.349	-0.0434482	0.129607	-0.33523	0.737452	0.901784	Csgalnact2	ENSMUSG00000042042
ENSMUSG00000030924.16	74.214	-0.0774496	0.231267	-0.334893	0.737706	0.901784	2610020H08Rik	ENSMUSG00000030924
ENSMUSG00000031935.9	386.033	-0.0415085	0.123886	-0.335053	0.737585	0.901784	Med17	ENSMUSG00000031935
ENSMUSG00000097177.8	15.6176	-0.161481	0.481186	-0.33559	0.73718	0.901784	9330159M07Rik	ENSMUSG00000097177
ENSMUSG00000110903.1	17.4692	0.159762	0.47699	0.334938	0.737672	0.901784	RP24-386D3.5	ENSMUSG00000110903
ENSMUSG00000074748.3	1037.11	-0.0316384	0.0944377	-0.335019	0.737611	0.901784	Atxn7l3b	ENSMUSG00000074748
ENSMUSG00000025531.14	514.031	-0.0359414	0.107116	-0.335537	0.73722	0.901784	Chm	ENSMUSG00000025531
ENSMUSG00000026494.12	1463.43	-0.0449357	0.134463	-0.334185	0.73824	0.901904	Kif26b	ENSMUSG00000026494
ENSMUSG00000027679.13	114.591	0.0678347	0.203121	0.333962	0.738408	0.901904	Dnajc19	ENSMUSG00000027679
ENSMUSG00000097583.2	50.0617	0.091221	0.272867	0.334306	0.738149	0.901904	6430590A07Rik	ENSMUSG00000097583
ENSMUSG00000108137.1	18.541	-0.155696	0.466525	-0.333736	0.738579	0.901904	Gm44053	ENSMUSG00000108137
ENSMUSG00000032733.6	789.429	0.0472169	0.141284	0.334199	0.738229	0.901904	Snx33	ENSMUSG00000032733
ENSMUSG00000020258.16	45.0072	0.0977403	0.292512	0.334142	0.738273	0.901904	Glyctk	ENSMUSG00000020258
ENSMUSG00000097747.1	15.6413	0.153844	0.460673	0.333954	0.738414	0.901904	Gm26534	ENSMUSG00000097747
ENSMUSG00000017631.18	1666.16	0.0335822	0.100449	0.334322	0.738137	0.901904	Abr	ENSMUSG00000017631
ENSMUSG00000021540.16	1905.77	0.0311936	0.0932108	0.334657	0.737884	0.901904	Smad5	ENSMUSG00000021540
ENSMUSG00000021945.8	2054.2	0.0271659	0.0813163	0.334077	0.738322	0.901904	Zmym2	ENSMUSG00000021945
ENSMUSG00000008690.15	1597.96	-0.0330359	0.098953	-0.333855	0.738489	0.901904	Ncaph2	ENSMUSG00000008690
ENSMUSG00000024118.13	55.692	0.0854243	0.255901	0.333818	0.738517	0.901904	1600002H07Rik	ENSMUSG00000024118
ENSMUSG00000032458.6	2095.46	-0.0313141	0.0938923	-0.333511	0.738749	0.902033	Copb2	ENSMUSG00000032458
ENSMUSG00000051185.9	91.2003	0.0689599	0.207303	0.332653	0.739396	0.902129	Fam174a	ENSMUSG00000051185
ENSMUSG00000025746.11	55.9327	-0.103775	0.311923	-0.332696	0.739364	0.902129	Il6	ENSMUSG00000025746
ENSMUSG00000041733.10	171.984	-0.059818	0.179815	-0.332663	0.739389	0.902129	Coq5	ENSMUSG00000041733
ENSMUSG00000006095.12	260.898	-0.0492269	0.14774	-0.3332	0.738983	0.902129	Tbcb	ENSMUSG00000006095
ENSMUSG00000109324.1	815.925	-0.0314684	0.094801	-0.331942	0.739933	0.902129	Prmt1	ENSMUSG00000109324
ENSMUSG00000015133.17	696.695	0.0362635	0.109271	0.331866	0.73999	0.902129	Lrrk1	ENSMUSG00000015133
ENSMUSG00000030966.13	99.7701	0.0666186	0.200641	0.332029	0.739867	0.902129	Trim21	ENSMUSG00000030966
ENSMUSG00000008683.16	3161.81	-0.0366549	0.110283	-0.332371	0.739609	0.902129	Rps15a	ENSMUSG00000008683
ENSMUSG00000111291.1	37.3152	-0.105943	0.318926	-0.332187	0.739748	0.902129	RP23-162P10.8	ENSMUSG00000111291
ENSMUSG00000020437.12	34.6439	0.360635	1.08248	0.333157	0.739016	0.902129	Myo1g	ENSMUSG00000020437
ENSMUSG00000010554.14	484.09	-0.0458077	0.137728	-0.332595	0.73944	0.902129	Mettl16	ENSMUSG00000010554
ENSMUSG00000020708.12	831.124	-0.0328606	0.098853	-0.332419	0.739573	0.902129	Psmc5	ENSMUSG00000020708
ENSMUSG00000021676.9	67.5423	-0.0821267	0.246859	-0.332686	0.739371	0.902129	Iqgap2	ENSMUSG00000021676
ENSMUSG00000005360.14	146.27	0.0583517	0.175747	0.33202	0.739874	0.902129	Slc1a3	ENSMUSG00000005360
ENSMUSG00000022853.6	71.4435	0.0802938	0.241797	0.332071	0.739836	0.902129	Ehhadh	ENSMUSG00000022853
ENSMUSG00000044442.11	139.776	-0.0580056	0.174607	-0.332206	0.739733	0.902129	N6amt1	ENSMUSG00000044442
ENSMUSG00000024132.5	89.8591	-0.0693369	0.208721	-0.332198	0.73974	0.902129	Eci1	ENSMUSG00000024132
ENSMUSG00000074733.14	409.876	0.104513	0.314505	0.332308	0.739657	0.902129	Zfp950	ENSMUSG00000074733
ENSMUSG00000021190.14	475.596	-0.0583103	0.175793	-0.331698	0.740117	0.902205	Lgmn	ENSMUSG00000021190
ENSMUSG00000038775.14	71.7902	0.0824152	0.248555	0.331577	0.740208	0.902238	Vill	ENSMUSG00000038775
ENSMUSG00000025330.6	27.6616	-0.126108	0.380715	-0.331241	0.740462	0.90239	Padi4	ENSMUSG00000025330
ENSMUSG00000022561.12	372.14	0.0420801	0.127038	0.331242	0.740462	0.90239	Gpaa1	ENSMUSG00000022561
ENSMUSG00000078919.10	922.259	0.0299878	0.0907153	0.330571	0.740969	0.90258	Dpm1	ENSMUSG00000078919
ENSMUSG00000109784.1	68.2013	0.0764561	0.231306	0.33054	0.740992	0.90258	Gm45493	ENSMUSG00000109784
ENSMUSG00000033703.9	201.602	-0.0483761	0.146217	-0.330853	0.740756	0.90258	Fuk	ENSMUSG00000033703
ENSMUSG00000089704.9	29.6886	-0.118458	0.358343	-0.330572	0.740968	0.90258	Galnt2	ENSMUSG00000089704
ENSMUSG00000078700.10	71.3485	0.0809309	0.244821	0.330572	0.740968	0.90258	D030028A08Rik	ENSMUSG00000078700
ENSMUSG00000037722.7	145.615	0.0652922	0.197543	0.330522	0.741006	0.90258	Gnpnat1	ENSMUSG00000037722
ENSMUSG00000026728.9	180.301	0.31567	0.95682	0.329915	0.741464	0.902744	Vim	ENSMUSG00000026728
ENSMUSG00000028587.18	46.4079	0.0930825	0.28208	0.329986	0.741411	0.902744	Orc1	ENSMUSG00000028587
ENSMUSG00000105940.1	196.265	0.054508	0.165106	0.330139	0.741295	0.902744	Gm42635	ENSMUSG00000105940
ENSMUSG00000030774.13	688.821	-0.0465087	0.140946	-0.329976	0.741418	0.902744	Pak1	ENSMUSG00000030774
ENSMUSG00000032258.15	44.1191	0.100527	0.30466	0.329964	0.741427	0.902744	Lca5	ENSMUSG00000032258
ENSMUSG00000031749.12	574.812	-0.0375964	0.114324	-0.328858	0.742263	0.903639	St3gal2	ENSMUSG00000031749
ENSMUSG00000035696.15	2124.23	0.029845	0.0907939	0.328711	0.742374	0.903695	Rnf38	ENSMUSG00000035696
ENSMUSG00000098397.1	18.3274	0.158839	0.483856	0.328278	0.742701	0.903845	Mir7669	ENSMUSG00000098397
ENSMUSG00000035456.9	16.4525	-0.567174	1.72846	-0.328138	0.742807	0.903845	Prdm8	ENSMUSG00000035456
ENSMUSG00000029505.17	3871.93	-0.0302188	0.0920239	-0.32838	0.742624	0.903845	Ep400	ENSMUSG00000029505
ENSMUSG00000034902.17	800.332	0.0354662	0.108089	0.32812	0.742821	0.903845	Pip5k1c	ENSMUSG00000034902
ENSMUSG00000042331.13	355.415	0.0393556	0.11992	0.328183	0.742773	0.903845	Specc1	ENSMUSG00000042331
ENSMUSG00000036523.16	43.5606	0.24368	0.743067	0.327938	0.742959	0.903934	Greb1	ENSMUSG00000036523
ENSMUSG00000111345.1	53.7266	0.0884034	0.26968	0.327808	0.743057	0.903975	RP23-444K20.4	ENSMUSG00000111345
ENSMUSG00000001642.18	297.185	-0.0431672	0.131838	-0.327426	0.743346	0.904248	Akr1b3	ENSMUSG00000001642
ENSMUSG00000014353.14	1504.27	-0.0272062	0.0831381	-0.327241	0.743486	0.904291	Tmem87b	ENSMUSG00000014353
ENSMUSG00000021481.11	145.587	-0.0613048	0.187358	-0.327207	0.743511	0.904291	Zfp346	ENSMUSG00000021481
ENSMUSG00000035958.2	284.755	0.0448244	0.137069	0.327021	0.743652	0.904384	Tdp2	ENSMUSG00000035958
ENSMUSG00000017176.17	244.303	0.0517961	0.158524	0.32674	0.743864	0.904563	Nt5c3b	ENSMUSG00000017176
ENSMUSG00000053333.15	694.615	0.0311601	0.0954707	0.326384	0.744134	0.904734	Dis3l2	ENSMUSG00000053333
ENSMUSG00000020116.7	335.26	-0.0391627	0.119968	-0.326444	0.744088	0.904734	Pno1	ENSMUSG00000020116
ENSMUSG00000006673.14	2097.87	0.0345605	0.105921	0.326286	0.744208	0.904745	Qrich1	ENSMUSG00000006673
ENSMUSG00000050447.15	26.7658	0.119192	0.365568	0.326047	0.744389	0.904807	Lypd6	ENSMUSG00000050447
ENSMUSG00000058440.14	777.929	-0.0305915	0.0938145	-0.326085	0.74436	0.904807	Nrf1	ENSMUSG00000058440
ENSMUSG00000094685.2	19.0102	0.133911	0.411857	0.325139	0.745076	0.905564	Gm5900	ENSMUSG00000094685
ENSMUSG00000102639.1	20.5958	-0.131456	0.404843	-0.324709	0.745401	0.905565	Gm38223	ENSMUSG00000102639
ENSMUSG00000042854.9	42.4022	0.095827	0.294998	0.324839	0.745303	0.905565	Trp53rkb	ENSMUSG00000042854
ENSMUSG00000041638.18	1857.78	-0.0268294	0.0825884	-0.324857	0.745289	0.905565	Gcn1l1	ENSMUSG00000041638
ENSMUSG00000060098.11	326.1	-0.0421	0.129639	-0.324747	0.745372	0.905565	Prmt7	ENSMUSG00000060098
ENSMUSG00000024381.15	61.8949	0.0896113	0.275882	0.324817	0.745319	0.905565	Bin1	ENSMUSG00000024381
ENSMUSG00000090877.3	7825.1	-0.185788	0.572504	-0.324519	0.745545	0.905662	Hspa1b	ENSMUSG00000090877
ENSMUSG00000036323.14	1721.02	0.0281569	0.0868366	0.324251	0.745748	0.905776	Srp72	ENSMUSG00000036323
ENSMUSG00000106847.1	194.826	-0.0493326	0.152156	-0.324224	0.745769	0.905776	Peg13	ENSMUSG00000106847
ENSMUSG00000083411.3	40.1308	-0.102426	0.316327	-0.323796	0.746093	0.90609	Rpl30-ps10	ENSMUSG00000083411
ENSMUSG00000032965.10	74.7044	0.0769051	0.238043	0.323072	0.746641	0.906677	Ift57	ENSMUSG00000032965
ENSMUSG00000078866.10	101.617	-0.0716531	0.222014	-0.322742	0.746891	0.906823	Zfp970	ENSMUSG00000078866
ENSMUSG00000002416.13	352.235	0.0491453	0.15225	0.322793	0.746852	0.906823	Ndufb2	ENSMUSG00000002416
ENSMUSG00000033769.16	2048.56	-0.0297391	0.092248	-0.322382	0.747163	0.906921	Exoc6b	ENSMUSG00000033769
ENSMUSG00000051451.6	1613.65	-0.0305555	0.0947319	-0.322547	0.747038	0.906921	Crebzf	ENSMUSG00000051451
ENSMUSG00000025008.15	91.4215	-0.066313	0.205699	-0.322378	0.747166	0.906921	Tctn3	ENSMUSG00000025008
ENSMUSG00000028150.14	194.876	-0.161353	0.500927	-0.322108	0.747371	0.906972	Rorc	ENSMUSG00000028150
ENSMUSG00000029397.15	328.406	-0.0466862	0.144887	-0.322225	0.747283	0.906972	Rchy1	ENSMUSG00000029397
ENSMUSG00000030706.17	325.561	-0.0394469	0.122546	-0.321894	0.747533	0.906972	Mrpl48	ENSMUSG00000030706
ENSMUSG00000019782.9	183.077	0.054344	0.168801	0.321941	0.747497	0.906972	Rwdd1	ENSMUSG00000019782
ENSMUSG00000020171.7	181.202	-0.0519987	0.161507	-0.32196	0.747483	0.906972	Yeats4	ENSMUSG00000020171
ENSMUSG00000020650.14	169.358	0.0544161	0.169145	0.321713	0.74767	0.90706	Bcap29	ENSMUSG00000020650
ENSMUSG00000029388.14	242.967	0.0450254	0.140026	0.32155	0.747794	0.907131	Eif2b1	ENSMUSG00000029388
ENSMUSG00000106691.1	21.2285	0.126774	0.394631	0.321248	0.748023	0.907172	2700029L08Rik	ENSMUSG00000106691
ENSMUSG00000097231.2	35.4344	-0.103063	0.320785	-0.321284	0.747995	0.907172	Gm26852	ENSMUSG00000097231
ENSMUSG00000001774.8	562.307	-0.0461804	0.143706	-0.321353	0.747943	0.907172	Chordc1	ENSMUSG00000001774
ENSMUSG00000003721.14	1849.78	-0.0415244	0.129962	-0.319512	0.749338	0.907488	Insig2	ENSMUSG00000003721
ENSMUSG00000026755.14	482.733	-0.0339071	0.105858	-0.320307	0.748735	0.907488	Arpc5l	ENSMUSG00000026755
ENSMUSG00000037740.8	174.979	-0.0498548	0.156059	-0.319461	0.749377	0.907488	Mrps26	ENSMUSG00000037740
ENSMUSG00000074629.2	31.8105	0.104905	0.327704	0.32012	0.748877	0.907488	4930518I15Rik	ENSMUSG00000074629
ENSMUSG00000027506.15	1955.22	-0.0281971	0.0881675	-0.319812	0.749111	0.907488	Tpd52	ENSMUSG00000027506
ENSMUSG00000028330.8	1084.77	-0.0302967	0.0946832	-0.319979	0.748984	0.907488	Ncbp1	ENSMUSG00000028330
ENSMUSG00000028969.10	299.815	0.0427483	0.133517	0.320172	0.748838	0.907488	Cdk5	ENSMUSG00000028969
ENSMUSG00000004980.16	6689.34	0.0410859	0.128509	0.319713	0.749186	0.907488	Hnrnpa2b1	ENSMUSG00000004980
ENSMUSG00000034538.8	60.5318	0.0838847	0.262534	0.319519	0.749333	0.907488	Zfp418	ENSMUSG00000034538
ENSMUSG00000019823.17	166.767	-0.0532606	0.166552	-0.319784	0.749132	0.907488	Mical1	ENSMUSG00000019823
ENSMUSG00000049336.16	1953.29	0.0394453	0.123371	0.31973	0.749173	0.907488	Tenm2	ENSMUSG00000049336
ENSMUSG00000018501.17	5202.98	0.0277282	0.0867831	0.319512	0.749339	0.907488	Ncor1	ENSMUSG00000018501
ENSMUSG00000068114.6	77.1467	-0.0812468	0.254228	-0.319582	0.749285	0.907488	Ccdc134	ENSMUSG00000068114
ENSMUSG00000101828.1	23.8097	0.124774	0.38906	0.320705	0.748434	0.907488	D130051D11Rik	ENSMUSG00000101828
ENSMUSG00000005983.15	24.5653	0.121416	0.380081	0.319447	0.749388	0.907488	1700037C18Rik	ENSMUSG00000005983
ENSMUSG00000036372.14	269.766	0.0411604	0.128508	0.320294	0.748745	0.907488	Tmem258	ENSMUSG00000036372
ENSMUSG00000025020.11	50.6457	0.10267	0.320278	0.320565	0.74854	0.907488	Slit1	ENSMUSG00000025020
ENSMUSG00000098104.1	30.0046	0.112831	0.354575	0.318214	0.750322	0.907857	Gm6085	ENSMUSG00000098104
ENSMUSG00000027175.10	127.816	-0.062676	0.196801	-0.318474	0.750125	0.907857	Tcp11l1	ENSMUSG00000027175
ENSMUSG00000052539.15	105.136	0.0739066	0.232248	0.318223	0.750316	0.907857	Magi3	ENSMUSG00000052539
ENSMUSG00000110206.1	47.9946	0.0935511	0.294417	0.31775	0.750675	0.907857	Flt3l	ENSMUSG00000110206
ENSMUSG00000109460.1	24.6561	0.128857	0.405197	0.318011	0.750476	0.907857	Gm45591	ENSMUSG00000109460
ENSMUSG00000030983.4	387.973	0.0372763	0.116962	0.318703	0.749952	0.907857	Bccip	ENSMUSG00000030983
ENSMUSG00000050271.12	889.015	-0.12637	0.397266	-0.3181	0.750409	0.907857	D8Ertd82e	ENSMUSG00000050271
ENSMUSG00000050555.9	40.4412	-0.0931524	0.293162	-0.31775	0.750674	0.907857	Hyls1	ENSMUSG00000050555
ENSMUSG00000057778.14	85.6252	-0.0716379	0.22509	-0.318263	0.750285	0.907857	Cyb5d2	ENSMUSG00000057778
ENSMUSG00000091498.4	43.4488	0.0912326	0.287189	0.317674	0.750732	0.907857	Mpc1-ps	ENSMUSG00000091498
ENSMUSG00000001270.8	67.2119	-0.0833242	0.261939	-0.318105	0.750405	0.907857	Ckb	ENSMUSG00000001270
ENSMUSG00000021666.16	491.816	-0.0364771	0.114606	-0.318281	0.750271	0.907857	Gfm2	ENSMUSG00000021666
ENSMUSG00000104334.1	16.8733	-0.153424	0.481665	-0.318529	0.750084	0.907857	Gm38282	ENSMUSG00000104334
ENSMUSG00000084792.1	72.1973	-0.0788984	0.24827	-0.317793	0.750642	0.907857	1700056N10Rik	ENSMUSG00000084792
ENSMUSG00000041774.14	34.4945	0.113064	0.355372	0.318156	0.750367	0.907857	Ydjc	ENSMUSG00000041774
ENSMUSG00000041718.15	451.006	-0.0370337	0.116116	-0.318938	0.749774	0.907857	Alg13	ENSMUSG00000041718
ENSMUSG00000104114.1	49.5686	-0.0853829	0.268899	-0.317528	0.750843	0.907913	Gm37297	ENSMUSG00000104114
ENSMUSG00000005225.15	139.368	-0.0604248	0.190394	-0.317367	0.750965	0.907982	Plekha8	ENSMUSG00000005225
ENSMUSG00000007739.10	2551.79	-0.027456	0.0866328	-0.316925	0.751301	0.908205	Cct4	ENSMUSG00000007739
ENSMUSG00000072582.9	152.609	-0.0553731	0.174823	-0.316737	0.751443	0.908205	Ptrh2	ENSMUSG00000072582
ENSMUSG00000022141.6	4571.42	-0.0312812	0.0987172	-0.316877	0.751337	0.908205	Nipbl	ENSMUSG00000022141
ENSMUSG00000089242.1	17.3797	-0.138855	0.438449	-0.316696	0.751474	0.908205	Gm24056	ENSMUSG00000089242
ENSMUSG00000044857.7	672.8	-0.0303232	0.0957303	-0.316757	0.751428	0.908205	Lemd2	ENSMUSG00000044857
ENSMUSG00000085711.4	17.0428	0.141337	0.446844	0.316301	0.751774	0.908489	Gm15163	ENSMUSG00000085711
ENSMUSG00000002459.17	142.129	-0.0570429	0.180503	-0.316022	0.751986	0.908612	Rgs20	ENSMUSG00000002459
ENSMUSG00000029922.15	514.1	-0.0335261	0.106108	-0.315963	0.752031	0.908612	Mkrn1	ENSMUSG00000029922
ENSMUSG00000040540.5	24.8346	-0.120841	0.382615	-0.315829	0.752132	0.908612	Gm9770	ENSMUSG00000040540
ENSMUSG00000022827.14	128.846	-0.0771254	0.244204	-0.315823	0.752137	0.908612	Rabl3	ENSMUSG00000022827
ENSMUSG00000103976.1	72.4711	-0.0744037	0.235797	-0.315541	0.752351	0.908792	Gm37677	ENSMUSG00000103976
ENSMUSG00000056536.14	864.459	-0.0305506	0.0969601	-0.315085	0.752697	0.909132	Pign	ENSMUSG00000056536
ENSMUSG00000040123.16	798.148	-0.0292553	0.0928744	-0.314999	0.752762	0.909132	Zmym5	ENSMUSG00000040123
ENSMUSG00000014959.12	1192	0.0288728	0.0917425	0.314716	0.752978	0.909314	Gorasp2	ENSMUSG00000014959
ENSMUSG00000096916.7	218.493	-0.0530225	0.168597	-0.314492	0.753147	0.909403	Zfp850	ENSMUSG00000096916
ENSMUSG00000064147.6	29.0116	0.107345	0.341378	0.314447	0.753182	0.909403	Rab44	ENSMUSG00000064147
ENSMUSG00000067586.3	275.812	-0.1534	0.488529	-0.314004	0.753518	0.909731	S1pr3	ENSMUSG00000067586
ENSMUSG00000032046.15	632.681	0.0382738	0.122016	0.313679	0.753765	0.90995	Abhd12	ENSMUSG00000032046
ENSMUSG00000029380.11	156.806	0.188407	0.601731	0.313108	0.754199	0.910395	Cxcl1	ENSMUSG00000029380
ENSMUSG00000062758.6	28.5048	-0.111499	0.35633	-0.31291	0.754349	0.910498	Gm16477	ENSMUSG00000062758
ENSMUSG00000019792.8	157.423	0.051194	0.163706	0.312718	0.754495	0.910595	Trmt11	ENSMUSG00000019792
ENSMUSG00000084347.3	50.6828	-0.0845656	0.270598	-0.312514	0.75465	0.910704	Akt2-ps	ENSMUSG00000084347
ENSMUSG00000043415.5	372.129	-0.0458095	0.146818	-0.312016	0.755028	0.91078	Otud1	ENSMUSG00000043415
ENSMUSG00000082315.2	23.3186	0.149457	0.479789	0.311506	0.755416	0.91078	Gm16523	ENSMUSG00000082315
ENSMUSG00000061411.12	61.0082	-0.0767347	0.246075	-0.311835	0.755166	0.91078	Nol4l	ENSMUSG00000061411
ENSMUSG00000027490.17	110.329	-0.0669321	0.214946	-0.31139	0.755504	0.91078	E2f1	ENSMUSG00000027490
ENSMUSG00000028229.11	61.8073	0.0797815	0.25584	0.311841	0.755161	0.91078	Rmdn1	ENSMUSG00000028229
ENSMUSG00000078507.1	193.56	-0.162106	0.520861	-0.311228	0.755627	0.91078	Aadacl3	ENSMUSG00000078507
ENSMUSG00000106646.1	18.6378	0.14372	0.462034	0.311058	0.755756	0.91078	Gm42483	ENSMUSG00000106646
ENSMUSG00000029599.13	1145.08	-0.0284741	0.091264	-0.311997	0.755043	0.91078	Ddx54	ENSMUSG00000029599
ENSMUSG00000079511.8	20.0815	-0.136093	0.437228	-0.311264	0.7556	0.91078	Gm42688	ENSMUSG00000079511
ENSMUSG00000060467.4	25.6529	-0.120336	0.386122	-0.311653	0.755304	0.91078	Gm10080	ENSMUSG00000060467
ENSMUSG00000035831.2	93.4598	0.0684672	0.220057	0.311134	0.755699	0.91078	Krt25	ENSMUSG00000035831
ENSMUSG00000022037.14	1089.63	-0.0380707	0.12226	-0.311391	0.755504	0.91078	Clu	ENSMUSG00000022037
ENSMUSG00000037525.4	39.0925	0.101052	0.324601	0.311312	0.755563	0.91078	Bcdin3d	ENSMUSG00000037525
ENSMUSG00000033739.8	34.9706	-0.0996579	0.320321	-0.311119	0.75571	0.91078	Fkbpl	ENSMUSG00000033739
ENSMUSG00000024764.9	285.123	0.0390942	0.125218	0.31221	0.754881	0.91078	Naa40	ENSMUSG00000024764
ENSMUSG00000084957.2	45.9562	-0.0971843	0.311957	-0.311531	0.755397	0.91078	Bbip1	ENSMUSG00000084957
ENSMUSG00000038242.12	81.4555	-0.0967278	0.311415	-0.310607	0.756099	0.910879	Aox4	ENSMUSG00000038242
ENSMUSG00000078584.9	347.321	0.0383784	0.123467	0.31084	0.755922	0.910879	AU022252	ENSMUSG00000078584
ENSMUSG00000087449.1	47.5148	-0.0889787	0.286381	-0.3107	0.756029	0.910879	Gm12971	ENSMUSG00000087449
ENSMUSG00000025417.7	839.018	-0.0307562	0.0990022	-0.310662	0.756058	0.910879	Pip4k2c	ENSMUSG00000025417
ENSMUSG00000038695.13	365.303	-0.0392594	0.126478	-0.310406	0.756252	0.910947	Josd2	ENSMUSG00000038695
ENSMUSG00000033545.14	1190.75	0.031406	0.101192	0.310361	0.756286	0.910947	Znrf1	ENSMUSG00000033545
ENSMUSG00000025150.10	266.864	-0.0460365	0.148429	-0.310158	0.756441	0.911055	Cbr2	ENSMUSG00000025150
ENSMUSG00000029598.12	1151.25	-0.0309586	0.0998632	-0.31001	0.756553	0.911112	Plbd2	ENSMUSG00000029598
ENSMUSG00000036620.14	446.532	0.0385514	0.124515	0.309613	0.756855	0.911397	Mgat4b	ENSMUSG00000036620
ENSMUSG00000006304.14	3036.21	-0.0318338	0.102983	-0.309117	0.757232	0.911447	Arpc2	ENSMUSG00000006304
ENSMUSG00000028044.6	178.367	0.049105	0.158796	0.309233	0.757144	0.911447	Cks1b	ENSMUSG00000028044
ENSMUSG00000029776.11	697.073	0.0318348	0.103006	0.309057	0.757278	0.911447	Hibadh	ENSMUSG00000029776
ENSMUSG00000043131.14	2348.38	0.0270397	0.0874352	0.309254	0.757128	0.911447	Mob1a	ENSMUSG00000043131
ENSMUSG00000040712.16	403.786	-0.0356538	0.115243	-0.309379	0.757034	0.911447	Camta2	ENSMUSG00000040712
ENSMUSG00000023805.16	722.015	0.0317727	0.10281	0.309044	0.757288	0.911447	Synj2	ENSMUSG00000023805
ENSMUSG00000074519.11	139.469	-0.0567577	0.184338	-0.307901	0.758158	0.911566	Zfp971	ENSMUSG00000074519
ENSMUSG00000049119.14	43.7532	-0.0935327	0.303291	-0.308393	0.757783	0.911566	Fam110b	ENSMUSG00000049119
ENSMUSG00000040550.16	423.328	0.0349982	0.113662	0.307915	0.758147	0.911566	Otud6b	ENSMUSG00000040550
ENSMUSG00000070687.11	26.0942	0.133802	0.433835	0.308418	0.757764	0.911566	Htr1d	ENSMUSG00000070687
ENSMUSG00000029149.14	194.425	-0.0486328	0.157748	-0.308293	0.757859	0.911566	Krtcap3	ENSMUSG00000029149
ENSMUSG00000034855.13	262.709	0.117088	0.380712	0.307551	0.758424	0.911566	Cxcl10	ENSMUSG00000034855
ENSMUSG00000023707.13	84.5839	0.0718224	0.233484	0.307612	0.758377	0.911566	Ogfod2	ENSMUSG00000023707
ENSMUSG00000029587.16	294.345	0.041244	0.133973	0.307854	0.758193	0.911566	Zfp12	ENSMUSG00000029587
ENSMUSG00000030101.15	179.378	-0.0624407	0.202626	-0.308157	0.757963	0.911566	Sumf1	ENSMUSG00000030101
ENSMUSG00000008318.10	24.0891	0.117294	0.380623	0.308164	0.757957	0.911566	Relt	ENSMUSG00000008318
ENSMUSG00000031605.8	441.395	-0.0352042	0.114324	-0.307934	0.758132	0.911566	Klhl2	ENSMUSG00000031605
ENSMUSG00000055435.6	1403.36	-0.0298194	0.0969048	-0.307718	0.758297	0.911566	Maf	ENSMUSG00000055435
ENSMUSG00000032459.9	167.528	-0.0494156	0.160679	-0.307542	0.758431	0.911566	Mrps22	ENSMUSG00000032459
ENSMUSG00000017376.15	225.144	0.046047	0.149465	0.308079	0.758022	0.911566	Nlk	ENSMUSG00000017376
ENSMUSG00000002997.15	109.758	0.0674425	0.218762	0.308292	0.75786	0.911566	Prkar2b	ENSMUSG00000002997
ENSMUSG00000049047.11	171.75	-0.054387	0.176589	-0.307986	0.758093	0.911566	Armcx3	ENSMUSG00000049047
ENSMUSG00000060572.17	35.0481	0.128099	0.417267	0.306997	0.758846	0.911751	Mfap2	ENSMUSG00000060572
ENSMUSG00000106959.1	127.301	-0.0587669	0.191393	-0.307049	0.758806	0.911751	Gm42548	ENSMUSG00000106959
ENSMUSG00000037772.13	118.977	-0.0548803	0.178657	-0.307183	0.758704	0.911751	Mrpl23	ENSMUSG00000037772
ENSMUSG00000035382.9	663.43	-0.0326796	0.106448	-0.307001	0.758842	0.911751	Pcsk7	ENSMUSG00000035382
ENSMUSG00000018995.12	153.036	-0.0526096	0.171533	-0.306703	0.75907	0.911863	Nars2	ENSMUSG00000018995
ENSMUSG00000003198.9	65.586	-0.07317	0.238544	-0.306736	0.759044	0.911863	Zfp959	ENSMUSG00000003198
ENSMUSG00000030722.7	186.822	-0.0530981	0.173234	-0.30651	0.759216	0.911882	Nfatc2ip	ENSMUSG00000030722
ENSMUSG00000018559.16	744.614	0.0309246	0.100878	0.306553	0.759183	0.911882	Ctdnep1	ENSMUSG00000018559
ENSMUSG00000025940.6	202.083	-0.0477862	0.156036	-0.306252	0.759413	0.911883	Tmem70	ENSMUSG00000025940
ENSMUSG00000036934.9	87.3239	-0.0647769	0.211479	-0.306304	0.759373	0.911883	4921524J17Rik	ENSMUSG00000036934
ENSMUSG00000025260.10	411.327	-0.0396535	0.129438	-0.306352	0.759337	0.911883	Hsd17b10	ENSMUSG00000025260
ENSMUSG00000030204.10	981.46	0.030699	0.100282	0.306126	0.759509	0.91192	Ddx47	ENSMUSG00000030204
ENSMUSG00000050973.11	40.4544	0.0986144	0.322581	0.305704	0.75983	0.912096	Gdpgp1	ENSMUSG00000050973
ENSMUSG00000053329.6	268.179	-0.0389283	0.127322	-0.305748	0.759797	0.912096	D10Jhu81e	ENSMUSG00000053329
ENSMUSG00000021079.15	133.424	-0.057887	0.189454	-0.305546	0.75995	0.912096	Timm9	ENSMUSG00000021079
ENSMUSG00000022568.16	1762.26	-0.02854	0.0933896	-0.305602	0.759908	0.912096	Scrib	ENSMUSG00000022568
ENSMUSG00000031148.14	754.04	-0.0283978	0.0929537	-0.305505	0.759982	0.912096	Gpkow	ENSMUSG00000031148
ENSMUSG00000097287.2	15.8533	0.146119	0.479807	0.304537	0.760719	0.912752	D130017N08Rik	ENSMUSG00000097287
ENSMUSG00000018428.15	666.29	-0.0315381	0.103556	-0.304552	0.760708	0.912752	Akap1	ENSMUSG00000018428
ENSMUSG00000052146.15	3631.98	-0.0352766	0.11584	-0.304529	0.760725	0.912752	Rps10	ENSMUSG00000052146
ENSMUSG00000033964.12	699.934	0.0309058	0.101696	0.303904	0.761201	0.913044	Zbtb41	ENSMUSG00000033964
ENSMUSG00000026664.7	506.808	-0.0362138	0.119142	-0.303955	0.761162	0.913044	Phyh	ENSMUSG00000026664
ENSMUSG00000058756.13	858.566	0.036584	0.120395	0.303866	0.76123	0.913044	Thra	ENSMUSG00000058756
ENSMUSG00000080885.1	22.4725	-0.136544	0.44934	-0.303877	0.761221	0.913044	Rpl10-ps6	ENSMUSG00000080885
ENSMUSG00000023795.16	43.3892	0.088868	0.292731	0.303583	0.761446	0.913147	Pisd-ps2	ENSMUSG00000023795
ENSMUSG00000096975.1	33.6719	0.106218	0.349871	0.303592	0.761439	0.913147	Gm16386	ENSMUSG00000096975
ENSMUSG00000105304.1	247.498	-0.0441547	0.145609	-0.303241	0.761706	0.913213	Gm43696	ENSMUSG00000105304
ENSMUSG00000028964.14	360.489	-0.0437684	0.144392	-0.303121	0.761798	0.913213	Park7	ENSMUSG00000028964
ENSMUSG00000037852.8	1958.03	-0.0301135	0.0993184	-0.303202	0.761736	0.913213	Cpe	ENSMUSG00000037852
ENSMUSG00000021810.2	445.736	-0.0342453	0.11298	-0.30311	0.761806	0.913213	Ecd	ENSMUSG00000021810
ENSMUSG00000063281.9	159.632	0.0547477	0.180637	0.303082	0.761828	0.913213	Zfp35	ENSMUSG00000063281
ENSMUSG00000027030.15	386.297	0.0495711	0.163756	0.302714	0.762108	0.913218	Stk39	ENSMUSG00000027030
ENSMUSG00000027381.16	222.816	-0.0515734	0.17035	-0.302749	0.762081	0.913218	Bcl2l11	ENSMUSG00000027381
ENSMUSG00000105289.1	26.8555	-0.109083	0.360205	-0.302836	0.762015	0.913218	Gm43483	ENSMUSG00000105289
ENSMUSG00000006906.10	392.523	-0.0345128	0.11402	-0.30269	0.762126	0.913218	Stambp	ENSMUSG00000006906
ENSMUSG00000012405.15	4003.29	0.0306318	0.101213	0.302647	0.762159	0.913218	Rpl15	ENSMUSG00000012405
ENSMUSG00000003464.13	709.224	0.0296977	0.0982133	0.302379	0.762363	0.913322	Pex19	ENSMUSG00000003464
ENSMUSG00000028901.13	768.103	-0.0330488	0.109364	-0.30219	0.762507	0.913322	Gmeb1	ENSMUSG00000028901
ENSMUSG00000063902.13	634.846	-0.0332311	0.109912	-0.302343	0.762391	0.913322	Gm7964	ENSMUSG00000063902
ENSMUSG00000037868.15	5590.83	0.0509093	0.168437	0.302246	0.762464	0.913322	Egr2	ENSMUSG00000037868
ENSMUSG00000032609.12	396.311	-0.0415165	0.137491	-0.301957	0.762685	0.913456	Klhdc8b	ENSMUSG00000032609
ENSMUSG00000028378.6	402.508	0.0413788	0.137086	0.301846	0.762769	0.913479	Ptgr1	ENSMUSG00000028378
ENSMUSG00000082536.1	1640.15	0.0264756	0.0879349	0.301082	0.763352	0.913496	Gm13456	ENSMUSG00000082536
ENSMUSG00000047824.13	548.232	-0.0314827	0.104354	-0.301691	0.762887	0.913496	Pygo2	ENSMUSG00000047824
ENSMUSG00000028115.16	748.116	-0.0315567	0.10485	-0.30097	0.763437	0.913496	Bnipl	ENSMUSG00000028115
ENSMUSG00000065990.12	208.613	-0.0443757	0.147379	-0.301099	0.763339	0.913496	Aurkaip1	ENSMUSG00000065990
ENSMUSG00000072694.7	26.8233	0.106909	0.354808	0.301314	0.763175	0.913496	1500011B03Rik	ENSMUSG00000072694
ENSMUSG00000031711.7	593.109	-0.0366964	0.121731	-0.301454	0.763068	0.913496	Zfp330	ENSMUSG00000031711
ENSMUSG00000056880.12	81.2092	0.0931042	0.30911	0.301201	0.763262	0.913496	Gadl1	ENSMUSG00000056880
ENSMUSG00000020571.12	2468.12	0.0367224	0.122003	0.300995	0.763419	0.913496	Pdia6	ENSMUSG00000020571
ENSMUSG00000022526.7	122.201	0.0547961	0.18179	0.301426	0.76309	0.913496	Zfp251	ENSMUSG00000022526
ENSMUSG00000048047.3	822.564	0.0306371	0.101566	0.301647	0.762921	0.913496	Zbtb33	ENSMUSG00000048047
ENSMUSG00000057948.12	259.483	-0.0409069	0.136058	-0.300658	0.763676	0.913703	Unc13d	ENSMUSG00000057948
ENSMUSG00000032673.5	58.7432	0.0753138	0.250599	0.300534	0.76377	0.913737	Prorsd1	ENSMUSG00000032673
ENSMUSG00000035413.8	73.1311	0.069691	0.232003	0.300388	0.763881	0.913793	Tmem98	ENSMUSG00000035413
ENSMUSG00000002728.14	471.637	-0.0333472	0.111105	-0.300142	0.764069	0.913917	Naa20	ENSMUSG00000002728
ENSMUSG00000035781.13	1434.87	0.0285731	0.0952182	0.30008	0.764116	0.913917	R3hdm4	ENSMUSG00000035781
ENSMUSG00000049128.7	270.547	0.0428071	0.142779	0.299814	0.764319	0.914011	Ivl	ENSMUSG00000049128
ENSMUSG00000075054.4	115.137	-0.0553951	0.18477	-0.299805	0.764326	0.914011	Yae1d1	ENSMUSG00000075054
ENSMUSG00000051223.14	4033.99	0.0249222	0.0832557	0.299346	0.764676	0.914119	Bzw1	ENSMUSG00000051223
ENSMUSG00000020380.16	521.362	-0.0344013	0.114846	-0.299543	0.764526	0.914119	Rad50	ENSMUSG00000020380
ENSMUSG00000059439.15	711.126	0.03178	0.106165	0.299344	0.764677	0.914119	Bcas3	ENSMUSG00000059439
ENSMUSG00000071415.6	4373.09	-0.034027	0.11364	-0.29943	0.764612	0.914119	Rpl23	ENSMUSG00000071415
ENSMUSG00000092181.1	16.4172	-0.13937	0.465914	-0.299133	0.764838	0.914155	Gm20432	ENSMUSG00000092181
ENSMUSG00000018167.10	225.43	-0.0412288	0.137827	-0.299135	0.764837	0.914155	Stard3	ENSMUSG00000018167
ENSMUSG00000026049.11	115.637	-0.0636409	0.212856	-0.298986	0.76495	0.914211	Tex30	ENSMUSG00000026049
ENSMUSG00000104126.1	40.6169	-0.0917833	0.307198	-0.298776	0.765111	0.914246	Gm37486	ENSMUSG00000104126
ENSMUSG00000017837.12	289.8	0.0389271	0.130262	0.298838	0.765063	0.914246	Nkiras2	ENSMUSG00000017837
ENSMUSG00000041278.10	164.957	0.047017	0.157513	0.298497	0.765324	0.914422	Ttc1	ENSMUSG00000041278
ENSMUSG00000029406.15	1231.56	-0.0273082	0.0915922	-0.298149	0.765589	0.914651	Pitpnm2	ENSMUSG00000029406
ENSMUSG00000036636.9	626.353	0.0310762	0.104256	0.298074	0.765646	0.914651	Clcn7	ENSMUSG00000036636
ENSMUSG00000025665.16	216.704	0.0467943	0.157111	0.297842	0.765824	0.914785	Rps6ka6	ENSMUSG00000025665
ENSMUSG00000015120.15	2080.44	-0.0246353	0.0827986	-0.297533	0.76606	0.914989	Ube2i	ENSMUSG00000015120
ENSMUSG00000032123.5	315.432	0.036874	0.124021	0.29732	0.766222	0.915026	Dpagt1	ENSMUSG00000032123
ENSMUSG00000025878.16	636.572	-0.0299424	0.100691	-0.297369	0.766185	0.915026	Uimc1	ENSMUSG00000025878
ENSMUSG00000026309.14	489.515	0.035029	0.117853	0.297227	0.766293	0.915033	Ilkap	ENSMUSG00000026309
ENSMUSG00000028080.16	2793.42	-0.0250986	0.084557	-0.296824	0.766601	0.91519	Lrba	ENSMUSG00000028080
ENSMUSG00000034543.14	1186.05	-0.0282155	0.0950666	-0.296797	0.766621	0.91519	Morc2a	ENSMUSG00000034543
ENSMUSG00000051853.9	2508.79	0.0270394	0.0910621	0.296933	0.766517	0.91519	Arf3	ENSMUSG00000051853
ENSMUSG00000034800.15	83.4684	0.0650237	0.21971	0.295953	0.767266	0.915661	Zfp661	ENSMUSG00000034800
ENSMUSG00000034401.16	179.672	-0.0486722	0.164384	-0.296089	0.767162	0.915661	Spata6	ENSMUSG00000034401
ENSMUSG00000037979.13	30.0743	0.113357	0.383045	0.295937	0.767278	0.915661	Ccdc92	ENSMUSG00000037979
ENSMUSG00000046733.7	38.6834	-0.117812	0.398055	-0.29597	0.767253	0.915661	Gprc5a	ENSMUSG00000046733
ENSMUSG00000000184.12	6361.99	-0.0492903	0.166627	-0.295812	0.767374	0.915697	Ccnd2	ENSMUSG00000000184
ENSMUSG00000052656.12	397.91	-0.0367739	0.12466	-0.294992	0.768	0.915869	Rnf103	ENSMUSG00000052656
ENSMUSG00000013150.15	82.8642	0.0644656	0.218506	0.295029	0.767971	0.915869	Gfod2	ENSMUSG00000013150
ENSMUSG00000066892.14	318.903	-0.0359556	0.121752	-0.295319	0.76775	0.915869	Fbxl12	ENSMUSG00000066892
ENSMUSG00000032085.5	22.7806	-0.133745	0.453701	-0.294787	0.768157	0.915869	Tagln	ENSMUSG00000032085
ENSMUSG00000050108.12	220.773	0.0554425	0.188091	0.294765	0.768173	0.915869	Bpifc	ENSMUSG00000050108
ENSMUSG00000078154.3	20.4026	-0.121452	0.411734	-0.294978	0.768011	0.915869	Gm12184	ENSMUSG00000078154
ENSMUSG00000000567.5	5816.69	-0.0439743	0.149108	-0.294916	0.768058	0.915869	Sox9	ENSMUSG00000000567
ENSMUSG00000021893.13	913.853	0.0262565	0.0888531	0.295504	0.767609	0.915869	Capn7	ENSMUSG00000021893
ENSMUSG00000093149.1	60.6723	-0.0739452	0.250305	-0.29542	0.767673	0.915869	Gm23374	ENSMUSG00000093149
ENSMUSG00000043445.6	30.6051	-0.121789	0.412538	-0.295218	0.767827	0.915869	Pgp	ENSMUSG00000043445
ENSMUSG00000006651.8	37.5566	-0.0913445	0.310549	-0.294138	0.768652	0.916361	Aplp1	ENSMUSG00000006651
ENSMUSG00000002477.4	262.715	-0.0406733	0.138356	-0.293977	0.768775	0.91643	Snrpd1	ENSMUSG00000002477
ENSMUSG00000031149.7	32.7023	-0.102428	0.348658	-0.293779	0.768927	0.916532	Praf2	ENSMUSG00000031149
ENSMUSG00000036731.7	82.507	0.0687399	0.23436	0.293309	0.769286	0.916602	Cysrt1	ENSMUSG00000036731
ENSMUSG00000027272.5	1090.04	0.0254671	0.08687	0.293163	0.769397	0.916602	Ubr1	ENSMUSG00000027272
ENSMUSG00000027649.15	211.92	0.0427996	0.146117	0.292912	0.769589	0.916602	Ctnnbl1	ENSMUSG00000027649
ENSMUSG00000005378.17	245.838	-0.0430761	0.147139	-0.292758	0.769707	0.916602	Wbscr22	ENSMUSG00000005378
ENSMUSG00000005442.13	3583.47	0.0239418	0.081736	0.292916	0.769586	0.916602	Cic	ENSMUSG00000005442
ENSMUSG00000025470.11	242.207	-0.0427427	0.145974	-0.292811	0.769667	0.916602	Zfp511	ENSMUSG00000025470
ENSMUSG00000031988.10	818.42	0.0285625	0.0973577	0.293376	0.769234	0.916602	Vps26b	ENSMUSG00000031988
ENSMUSG00000064441.1	27.465	-0.104973	0.358553	-0.292767	0.7697	0.916602	Snord37	ENSMUSG00000064441
ENSMUSG00000081485.5	45.9454	-0.0910893	0.310914	-0.292973	0.769543	0.916602	Gm12338	ENSMUSG00000081485
ENSMUSG00000058900.4	46.7308	0.080401	0.27403	0.293402	0.769215	0.916602	Rsl1	ENSMUSG00000058900
ENSMUSG00000024799.14	64.2806	0.0817633	0.279158	0.292892	0.769605	0.916602	Tm7sf2	ENSMUSG00000024799
ENSMUSG00000063314.5	25.2955	0.1074	0.367431	0.292299	0.770058	0.916863	Gm12657	ENSMUSG00000063314
ENSMUSG00000030541.16	586.814	0.0298859	0.102274	0.292214	0.770123	0.916863	Idh2	ENSMUSG00000030541
ENSMUSG00000075266.5	34.9614	0.0952889	0.325903	0.292384	0.769993	0.916863	Cenpw	ENSMUSG00000075266
ENSMUSG00000036452.17	25.936	-0.111219	0.380783	-0.292079	0.770226	0.916908	Arhgap26	ENSMUSG00000036452
ENSMUSG00000046691.13	985.191	-0.0282641	0.0968082	-0.29196	0.770318	0.916934	Chtf8	ENSMUSG00000046691
ENSMUSG00000051934.4	225.24	-0.0423054	0.144942	-0.291879	0.770379	0.916934	Spats2	ENSMUSG00000051934
ENSMUSG00000108591.1	34.7643	0.098844	0.338883	0.291676	0.770534	0.91704	Particl	ENSMUSG00000108591
ENSMUSG00000054309.8	490.723	0.0302457	0.103778	0.291447	0.770709	0.91717	Cpsf3	ENSMUSG00000054309
ENSMUSG00000034107.10	277.247	0.100061	0.343581	0.291229	0.770876	0.917189	Ano7	ENSMUSG00000034107
ENSMUSG00000105229.1	73.074	0.0728329	0.250188	0.291113	0.770965	0.917189	Gm43149	ENSMUSG00000105229
ENSMUSG00000002814.15	175.586	-0.0473032	0.16256	-0.29099	0.771059	0.917189	Top3a	ENSMUSG00000002814
ENSMUSG00000041319.13	189.827	-0.0472009	0.162209	-0.290988	0.77106	0.917189	Thoc6	ENSMUSG00000041319
ENSMUSG00000024824.6	182.031	0.0446451	0.153466	0.290912	0.771119	0.917189	Rad9a	ENSMUSG00000024824
ENSMUSG00000048832.8	752.653	0.0282702	0.0970376	0.291333	0.770797	0.917189	Vps37c	ENSMUSG00000048832
ENSMUSG00000082321.3	15.9898	-0.1352	0.465065	-0.290713	0.771271	0.91721	Gm14253	ENSMUSG00000082321
ENSMUSG00000096188.1	721.785	0.0279167	0.0960036	0.290788	0.771214	0.91721	Cmtm4	ENSMUSG00000096188
ENSMUSG00000072809.2	17.6971	-0.126106	0.433903	-0.290631	0.771333	0.91721	9330160F10Rik	ENSMUSG00000072809
ENSMUSG00000005506.16	3084.99	0.0232805	0.0802635	0.290051	0.771777	0.917273	Celf1	ENSMUSG00000005506
ENSMUSG00000102370.1	52.3017	-0.0833017	0.287072	-0.290177	0.771681	0.917273	Gm37973	ENSMUSG00000102370
ENSMUSG00000029283.17	191.058	-0.0474367	0.163396	-0.290317	0.771574	0.917273	Cdc7	ENSMUSG00000029283
ENSMUSG00000029569.9	716.175	-0.0282149	0.0971351	-0.290471	0.771456	0.917273	Tmem168	ENSMUSG00000029569
ENSMUSG00000030871.11	146.435	-0.0494925	0.170611	-0.290089	0.771748	0.917273	Ears2	ENSMUSG00000030871
ENSMUSG00000078908.10	424.3	0.0379021	0.130676	0.290047	0.77178	0.917273	Mon1b	ENSMUSG00000078908
ENSMUSG00000034768.4	16.9608	-0.131252	0.452687	-0.28994	0.771862	0.917292	Asb16	ENSMUSG00000034768
ENSMUSG00000028926.15	34.7799	0.0914431	0.316382	0.289028	0.77256	0.917976	Cdk14	ENSMUSG00000028926
ENSMUSG00000010751.15	71.8681	0.0653074	0.226099	0.288845	0.7727	0.917976	Tnfrsf22	ENSMUSG00000010751
ENSMUSG00000021610.7	990.386	0.0257617	0.0891475	0.288979	0.772598	0.917976	Clptm1l	ENSMUSG00000021610
ENSMUSG00000040621.14	52.682	0.0818829	0.283413	0.288918	0.772645	0.917976	Gemin8	ENSMUSG00000040621
ENSMUSG00000027447.6	2775.39	-0.0305636	0.105889	-0.288639	0.772857	0.917982	Cst3	ENSMUSG00000027447
ENSMUSG00000060419.8	834.154	-0.0333876	0.115671	-0.288643	0.772855	0.917982	Rps16-ps2	ENSMUSG00000060419
ENSMUSG00000020447.5	23.4765	-0.124927	0.432903	-0.288581	0.772902	0.917982	Npc1l1	ENSMUSG00000020447
ENSMUSG00000004895.9	643.807	0.0309279	0.107241	0.288395	0.773044	0.918018	Prcc	ENSMUSG00000004895
ENSMUSG00000028218.19	208.587	0.0425221	0.147457	0.288369	0.773064	0.918018	Fam92a	ENSMUSG00000028218
ENSMUSG00000022404.7	783.544	0.0301337	0.104615	0.288042	0.773314	0.918237	Slc25a17	ENSMUSG00000022404
ENSMUSG00000086784.2	86.4292	0.0633191	0.220017	0.287792	0.773506	0.918274	Isoc2a	ENSMUSG00000086784
ENSMUSG00000025578.9	120.463	0.0545736	0.1896	0.287835	0.773473	0.918274	Cbx8	ENSMUSG00000025578
ENSMUSG00000067870.5	280.226	-0.0396962	0.137956	-0.287744	0.773542	0.918274	Rpl31-ps8	ENSMUSG00000067870
ENSMUSG00000039960.5	315.234	0.037563	0.130685	0.287432	0.773782	0.91848	Rhou	ENSMUSG00000039960
ENSMUSG00000029402.8	47.097	0.079985	0.278458	0.287242	0.773927	0.918574	Snrnp35	ENSMUSG00000029402
ENSMUSG00000027380.10	25.1755	-0.135548	0.472413	-0.286927	0.774168	0.918577	Acoxl	ENSMUSG00000027380
ENSMUSG00000024597.10	2453.12	0.0255913	0.089201	0.286895	0.774193	0.918577	Slc12a2	ENSMUSG00000024597
ENSMUSG00000038425.17	81.537	0.0635364	0.221336	0.287058	0.774068	0.918577	Poli	ENSMUSG00000038425
ENSMUSG00000074922.1	54.0817	0.0817638	0.284812	0.28708	0.774051	0.918577	Fam122a	ENSMUSG00000074922
ENSMUSG00000049717.9	55.0873	0.0735504	0.256462	0.286789	0.774274	0.918596	Lig4	ENSMUSG00000049717
ENSMUSG00000029804.16	338.435	-0.03602	0.125644	-0.286683	0.774355	0.918614	Herc3	ENSMUSG00000029804
ENSMUSG00000109638.1	159.36	-0.0470531	0.164186	-0.286583	0.774431	0.918626	Gm45630	ENSMUSG00000109638
ENSMUSG00000106981.1	17.2544	0.128722	0.450537	0.285708	0.775102	0.918656	Gm45495	ENSMUSG00000106981
ENSMUSG00000040424.15	21.9972	0.110979	0.387782	0.286189	0.774733	0.918656	Hipk4	ENSMUSG00000040424
ENSMUSG00000002963.17	265.731	-0.0374914	0.13123	-0.285692	0.775114	0.918656	Pnkp	ENSMUSG00000002963
ENSMUSG00000070044.15	46.6385	-0.0812382	0.283823	-0.286229	0.774703	0.918656	Fam149a	ENSMUSG00000070044
ENSMUSG00000032174.5	38.172	0.0924279	0.323253	0.285931	0.774931	0.918656	Icam5	ENSMUSG00000032174
ENSMUSG00000025795.7	104.894	-0.0644793	0.225193	-0.286329	0.774626	0.918656	Rassf3	ENSMUSG00000025795
ENSMUSG00000000594.7	156.567	0.0566915	0.198234	0.285983	0.774891	0.918656	Gm2a	ENSMUSG00000000594
ENSMUSG00000051890.13	82.6338	0.0616863	0.215833	0.285806	0.775027	0.918656	Klhdc1	ENSMUSG00000051890
ENSMUSG00000034300.16	781.104	0.0275039	0.0960576	0.286328	0.774627	0.918656	Fam53c	ENSMUSG00000034300
ENSMUSG00000103749.1	80.3542	0.066818	0.233773	0.285824	0.775013	0.918656	Pcdhgb5	ENSMUSG00000103749
ENSMUSG00000035367.8	150.65	-0.0525455	0.184205	-0.285255	0.775448	0.918974	Rmi1	ENSMUSG00000035367
ENSMUSG00000005102.13	440.572	0.0306126	0.107724	0.284176	0.776275	0.919321	Eif2ak4	ENSMUSG00000005102
ENSMUSG00000074890.4	76.3856	-0.0646446	0.227415	-0.284258	0.776213	0.919321	Lcmt2	ENSMUSG00000074890
ENSMUSG00000063019.5	218.558	-0.0434403	0.152811	-0.284274	0.776201	0.919321	Manbal	ENSMUSG00000063019
ENSMUSG00000027981.14	410.491	-0.0317436	0.111558	-0.284548	0.77599	0.919321	Rnpc3	ENSMUSG00000027981
ENSMUSG00000090015.8	199.271	-0.0519259	0.182886	-0.283925	0.776468	0.919321	Gm15446	ENSMUSG00000090015
ENSMUSG00000031922.12	236.774	0.0395531	0.138997	0.284561	0.775981	0.919321	Cep57	ENSMUSG00000031922
ENSMUSG00000036777.8	1270.06	0.0296878	0.104592	0.283843	0.77653	0.919321	Anln	ENSMUSG00000036777
ENSMUSG00000020831.18	27.3414	-0.100749	0.354609	-0.284114	0.776323	0.919321	0610010K14Rik	ENSMUSG00000020831
ENSMUSG00000021218.9	3103.83	-0.0243673	0.0858266	-0.283913	0.776477	0.919321	Gdi2	ENSMUSG00000021218
ENSMUSG00000000489.6	274.446	-0.0367794	0.129416	-0.284194	0.776262	0.919321	Pdgfb	ENSMUSG00000000489
ENSMUSG00000056851.13	4959.46	0.0253783	0.0893918	0.2839	0.776487	0.919321	Pcbp2	ENSMUSG00000056851
ENSMUSG00000024831.13	157.457	-0.0461069	0.162373	-0.283956	0.776444	0.919321	Ighmbp2	ENSMUSG00000024831
ENSMUSG00000029246.14	184.074	-0.042915	0.151371	-0.283509	0.776787	0.919547	Ppat	ENSMUSG00000029246
ENSMUSG00000081519.1	65.5916	-0.0679462	0.240039	-0.283063	0.777128	0.919873	Gm13331	ENSMUSG00000081519
ENSMUSG00000021264.11	1111.93	-0.026543	0.0938673	-0.282771	0.777352	0.919997	Yy1	ENSMUSG00000021264
ENSMUSG00000041353.12	164.58	-0.0443154	0.156727	-0.282755	0.777365	0.919997	Tmem29	ENSMUSG00000041353
ENSMUSG00000050668.9	87.192	0.0640739	0.226694	0.282645	0.777449	0.920018	Gpatch11	ENSMUSG00000050668
ENSMUSG00000109408.1	41.3943	0.0916575	0.324389	0.282554	0.777518	0.920023	Gm44935	ENSMUSG00000109408
ENSMUSG00000109940.1	22.312	0.10767	0.381432	0.282278	0.77773	0.920117	Gm45399	ENSMUSG00000109940
ENSMUSG00000038119.15	531.993	0.031174	0.110409	0.282351	0.777675	0.920117	Cdon	ENSMUSG00000038119
ENSMUSG00000049957.14	229.585	-0.0420113	0.148886	-0.28217	0.777813	0.920138	Ccdc137	ENSMUSG00000049957
ENSMUSG00000074622.4	1014.8	0.0396388	0.140676	0.281773	0.778117	0.920186	Mafb	ENSMUSG00000074622
ENSMUSG00000106993.1	49.579	-0.0778378	0.276131	-0.281887	0.77803	0.920186	Gm43417	ENSMUSG00000106993
ENSMUSG00000078812.10	10616.8	-0.0265779	0.0943168	-0.281794	0.778101	0.920186	Eif5a	ENSMUSG00000078812
ENSMUSG00000037475.15	2693.48	0.025327	0.0898364	0.281924	0.778002	0.920186	Thoc2	ENSMUSG00000037475
ENSMUSG00000026914.15	868.04	0.0276147	0.0981637	0.281312	0.778471	0.920292	Psmd14	ENSMUSG00000026914
ENSMUSG00000028568.16	318.049	0.0340827	0.121108	0.281423	0.778386	0.920292	Btf3l4	ENSMUSG00000028568
ENSMUSG00000020074.6	1459.58	-0.0260427	0.0926036	-0.281227	0.778536	0.920292	Ccar1	ENSMUSG00000020074
ENSMUSG00000025432.11	15.5057	-0.133042	0.472943	-0.281307	0.778475	0.920292	Avil	ENSMUSG00000025432
ENSMUSG00000024072.8	452.114	0.033293	0.118307	0.281413	0.778394	0.920292	Yipf4	ENSMUSG00000024072
ENSMUSG00000028385.14	113.576	0.0510229	0.182293	0.279894	0.779559	0.92107	Snx30	ENSMUSG00000028385
ENSMUSG00000054753.9	27.3627	-0.0994388	0.355239	-0.279921	0.779538	0.92107	AU018091	ENSMUSG00000054753
ENSMUSG00000031570.17	136.244	0.0489564	0.174927	0.279869	0.779578	0.92107	Plpp5	ENSMUSG00000031570
ENSMUSG00000021357.13	636.393	0.0293165	0.104613	0.280237	0.779296	0.92107	Exoc2	ENSMUSG00000021357
ENSMUSG00000035944.17	153.491	0.0499103	0.178189	0.280098	0.779402	0.92107	Ttc38	ENSMUSG00000035944
ENSMUSG00000050312.11	116.259	-0.0524602	0.187456	-0.279854	0.77959	0.92107	Nsun3	ENSMUSG00000050312
ENSMUSG00000030047.14	99.0578	-0.0633716	0.22664	-0.279613	0.779774	0.921107	Arhgap25	ENSMUSG00000030047
ENSMUSG00000020866.17	34.7694	0.0870187	0.311109	0.279705	0.779704	0.921107	Cacna1g	ENSMUSG00000020866
ENSMUSG00000024431.14	2005.13	0.0270124	0.0966264	0.279555	0.779819	0.921107	Nr3c1	ENSMUSG00000024431
ENSMUSG00000015377.9	150.67	0.0495971	0.177574	0.279303	0.780012	0.921257	Dennd6b	ENSMUSG00000015377
ENSMUSG00000031530.6	73.0249	-0.0699919	0.250762	-0.279116	0.780156	0.921349	Dusp4	ENSMUSG00000031530
ENSMUSG00000027365.14	2250.74	0.0221648	0.0794844	0.278857	0.780354	0.92135	Trpm7	ENSMUSG00000027365
ENSMUSG00000028565.18	2067.24	-0.034072	0.122177	-0.278874	0.780342	0.92135	Nfia	ENSMUSG00000028565
ENSMUSG00000060288.13	139.48	-0.0482701	0.173007	-0.279007	0.78024	0.92135	Ppih	ENSMUSG00000060288
ENSMUSG00000053522.11	9928.96	0.0322918	0.116057	0.278242	0.780827	0.92183	Lgals7	ENSMUSG00000053522
ENSMUSG00000099471.1	18.3053	-0.140658	0.506316	-0.277807	0.78116	0.921921	Gm8451	ENSMUSG00000099471
ENSMUSG00000029401.8	27.1883	0.106	0.381674	0.277723	0.781225	0.921921	Rilpl2	ENSMUSG00000029401
ENSMUSG00000032860.5	26.1226	0.101689	0.365742	0.278035	0.780986	0.921921	P2ry2	ENSMUSG00000032860
ENSMUSG00000041440.18	490.563	-0.0338595	0.121855	-0.277867	0.781115	0.921921	Gk5	ENSMUSG00000041440
ENSMUSG00000018398.18	1451.18	-0.0262129	0.0943891	-0.277711	0.781234	0.921921	Sept8	ENSMUSG00000018398
ENSMUSG00000068262.4	55.5974	0.093384	0.336502	0.277514	0.781386	0.921967	Gm5879	ENSMUSG00000068262
ENSMUSG00000096687.7	42.5624	0.0846182	0.305368	0.277103	0.781701	0.921967	Mfsd4b4	ENSMUSG00000096687
ENSMUSG00000020135.13	18.9948	-0.121495	0.438292	-0.277202	0.781625	0.921967	Apc2	ENSMUSG00000020135
ENSMUSG00000034994.9	41566.3	0.0293525	0.105919	0.277122	0.781686	0.921967	Eef2	ENSMUSG00000034994
ENSMUSG00000036966.15	339.433	0.033204	0.119845	0.277059	0.781735	0.921967	Spryd3	ENSMUSG00000036966
ENSMUSG00000071669.14	316.075	0.0368848	0.133	0.27733	0.781527	0.921967	Snx29	ENSMUSG00000071669
ENSMUSG00000092981.1	263.775	-0.0386102	0.139244	-0.277284	0.781562	0.921967	Mir5125	ENSMUSG00000092981
ENSMUSG00000022338.6	322.858	0.038324	0.138393	0.276921	0.781841	0.922014	Eny2	ENSMUSG00000022338
ENSMUSG00000029605.16	41.6194	0.0879075	0.318416	0.276077	0.782489	0.922466	Oas1b	ENSMUSG00000029605
ENSMUSG00000005897.14	183.248	0.0421843	0.152742	0.27618	0.78241	0.922466	Nr2c1	ENSMUSG00000005897
ENSMUSG00000072494.7	80.1057	-0.0620027	0.224575	-0.276089	0.78248	0.922466	Ppp1r3e	ENSMUSG00000072494
ENSMUSG00000098269.1	23.0109	-0.105951	0.383541	-0.276244	0.782361	0.922466	Mir8094	ENSMUSG00000098269
ENSMUSG00000104903.1	50.5451	0.0764047	0.277444	0.275388	0.783018	0.922978	Gm43707	ENSMUSG00000104903
ENSMUSG00000050954.15	539.028	0.0341957	0.124194	0.275341	0.783054	0.922978	Zfp169	ENSMUSG00000050954
ENSMUSG00000066060.5	54.9971	0.0713235	0.259419	0.274936	0.783365	0.923266	Gm12866	ENSMUSG00000066060
ENSMUSG00000030600.15	36.2554	0.0843377	0.306932	0.274777	0.783488	0.923333	Lrfn1	ENSMUSG00000030600
ENSMUSG00000030068.4	156.571	-0.0579891	0.211257	-0.274495	0.783704	0.923509	Gm20696	ENSMUSG00000030068
ENSMUSG00000037652.15	2058.27	-0.027798	0.101375	-0.27421	0.783923	0.923534	Phc3	ENSMUSG00000037652
ENSMUSG00000002846.9	171.663	0.0423691	0.154494	0.274245	0.783896	0.923534	Timmdc1	ENSMUSG00000002846
ENSMUSG00000103194.1	23.6451	0.104431	0.380787	0.27425	0.783892	0.923534	Gm37643	ENSMUSG00000103194
ENSMUSG00000062169.13	395.572	0.0304302	0.111122	0.273845	0.784204	0.923587	Cnih4	ENSMUSG00000062169
ENSMUSG00000023367.14	216.523	-0.0384428	0.140401	-0.273808	0.784232	0.923587	Tmem176a	ENSMUSG00000023367
ENSMUSG00000111605.1	167.806	0.0453717	0.1657	0.273818	0.784225	0.923587	RP24-325N9.4	ENSMUSG00000111605
ENSMUSG00000024505.15	70.377	-0.0614871	0.22438	-0.274032	0.78406	0.923587	Dtwd2	ENSMUSG00000024505
ENSMUSG00000060679.14	420.679	-0.0296365	0.108318	-0.273606	0.784387	0.923692	Mrps9	ENSMUSG00000060679
ENSMUSG00000022755.4	26.7216	0.106286	0.388634	0.273487	0.784479	0.923722	Adgrg7	ENSMUSG00000022755
ENSMUSG00000019494.14	471.107	0.0310411	0.113638	0.273157	0.784733	0.923786	Cops6	ENSMUSG00000019494
ENSMUSG00000100164.1	20.2482	-0.119407	0.436933	-0.273285	0.784634	0.923786	2610306M01Rik	ENSMUSG00000100164
ENSMUSG00000032449.13	857.822	0.0294706	0.107884	0.273169	0.784723	0.923786	Slc25a36	ENSMUSG00000032449
ENSMUSG00000039048.15	281.71	-0.0377135	0.138208	-0.272875	0.784949	0.923964	Foxred1	ENSMUSG00000039048
ENSMUSG00000031974.8	231.721	-0.0388736	0.142586	-0.272633	0.785135	0.924088	Abcb10	ENSMUSG00000031974
ENSMUSG00000024683.5	107.16	-0.0650678	0.238723	-0.272566	0.785187	0.924088	Mrpl16	ENSMUSG00000024683
ENSMUSG00000027386.9	42.08	0.0814785	0.299433	0.272109	0.785538	0.924342	Fbln7	ENSMUSG00000027386
ENSMUSG00000040502.5	201.247	-0.0418611	0.153932	-0.271946	0.785664	0.924342	March9	ENSMUSG00000040502
ENSMUSG00000012076.7	225.468	0.0420087	0.154477	0.271941	0.785667	0.924342	Brms1l	ENSMUSG00000012076
ENSMUSG00000023007.15	452.147	-0.0298823	0.109852	-0.272023	0.785604	0.924342	Prpf40b	ENSMUSG00000023007
ENSMUSG00000031951.8	80.6452	0.0614274	0.226031	0.271765	0.785803	0.924423	Tmem231	ENSMUSG00000031951
ENSMUSG00000052928.8	596.822	-0.0275524	0.101422	-0.271661	0.785883	0.92444	Ctif	ENSMUSG00000052928
ENSMUSG00000055531.12	3256.35	-0.0239366	0.0881436	-0.271564	0.785958	0.92445	Cpsf6	ENSMUSG00000055531
ENSMUSG00000074579.13	22.0981	0.130025	0.479531	0.271149	0.786276	0.924619	Lekr1	ENSMUSG00000074579
ENSMUSG00000104728.1	69.488	0.0681042	0.251198	0.271118	0.7863	0.924619	Gm42462	ENSMUSG00000104728
ENSMUSG00000060036.13	6782.06	0.111127	0.409746	0.271209	0.78623	0.924619	Rpl3	ENSMUSG00000060036
ENSMUSG00000026064.15	1754.68	-0.030968	0.114845	-0.269651	0.787429	0.924632	Ptp4a1	ENSMUSG00000026064
ENSMUSG00000052062.14	197.65	0.0440947	0.163826	0.269155	0.78781	0.924632	Pard3b	ENSMUSG00000052062
ENSMUSG00000103846.1	62.9921	0.0792215	0.293553	0.269871	0.78726	0.924632	Gm37809	ENSMUSG00000103846
ENSMUSG00000081005.1	20.4434	-0.126708	0.469069	-0.270127	0.787063	0.924632	Gm13198	ENSMUSG00000081005
ENSMUSG00000046743.6	50.5672	-0.0831831	0.308804	-0.269372	0.787644	0.924632	Fat4	ENSMUSG00000046743
ENSMUSG00000050635.1	41.1361	0.114918	0.425972	0.269778	0.787331	0.924632	Sprr2f	ENSMUSG00000050635
ENSMUSG00000045327.7	16.1177	-0.122233	0.453697	-0.269414	0.787611	0.924632	6330549D23Rik	ENSMUSG00000045327
ENSMUSG00000030986.13	713.671	-0.0287957	0.106927	-0.269303	0.787697	0.924632	Dhx32	ENSMUSG00000030986
ENSMUSG00000071176.10	637.402	0.0352165	0.130794	0.269251	0.787737	0.924632	Arhgef10	ENSMUSG00000071176
ENSMUSG00000110289.1	38.5633	-0.0926391	0.344223	-0.269125	0.787833	0.924632	4930412F12Rik	ENSMUSG00000110289
ENSMUSG00000032301.13	798.671	-0.0275067	0.101836	-0.270107	0.787078	0.924632	Psma4	ENSMUSG00000032301
ENSMUSG00000036091.8	20.6307	-0.113006	0.419577	-0.269334	0.787673	0.924632	Hyal3	ENSMUSG00000036091
ENSMUSG00000025645.8	34.1627	0.0846696	0.313538	0.270045	0.787125	0.924632	Ccdc51	ENSMUSG00000025645
ENSMUSG00000001666.8	53.9322	0.072122	0.267405	0.269711	0.787383	0.924632	Ddt	ENSMUSG00000001666
ENSMUSG00000009090.17	1676.5	0.0265228	0.0984007	0.269539	0.787515	0.924632	Ap1b1	ENSMUSG00000009090
ENSMUSG00000020839.16	15.7733	0.128787	0.475863	0.270639	0.786669	0.924632	Tmigd1	ENSMUSG00000020839
ENSMUSG00000052593.15	1495.87	0.025531	0.0946508	0.269739	0.787361	0.924632	Adam17	ENSMUSG00000052593
ENSMUSG00000034157.12	736.527	0.0797927	0.295188	0.270312	0.78692	0.924632	Cipc	ENSMUSG00000034157
ENSMUSG00000021932.13	201.816	0.0426154	0.158148	0.269465	0.787572	0.924632	Rnaseh2b	ENSMUSG00000021932
ENSMUSG00000034463.3	94.2807	0.0560767	0.208351	0.269146	0.787817	0.924632	Scara3	ENSMUSG00000034463
ENSMUSG00000091449.2	110.922	0.05521	0.204246	0.270312	0.786921	0.924632	Gm10269	ENSMUSG00000091449
ENSMUSG00000024258.3	161.4	-0.0446476	0.165114	-0.270405	0.786849	0.924632	Polr2d	ENSMUSG00000024258
ENSMUSG00000062526.3	109.407	0.0581834	0.215756	0.269672	0.787412	0.924632	Mppe1	ENSMUSG00000062526
ENSMUSG00000004896.16	337.583	-0.0332241	0.123625	-0.268748	0.788124	0.924746	Rrnad1	ENSMUSG00000004896
ENSMUSG00000028282.12	451.45	-0.0298645	0.111063	-0.268897	0.788009	0.924746	Casp8ap2	ENSMUSG00000028282
ENSMUSG00000024598.8	152.266	-0.0642631	0.239127	-0.26874	0.788129	0.924746	Fbn2	ENSMUSG00000024598
ENSMUSG00000078427.2	261.409	0.0360085	0.134065	0.26859	0.788245	0.924805	Sarnp	ENSMUSG00000078427
ENSMUSG00000026603.13	283.376	-0.0361624	0.134759	-0.26835	0.78843	0.92481	Smyd2	ENSMUSG00000026603
ENSMUSG00000004233.14	126.448	-0.0506115	0.188871	-0.267969	0.788723	0.92481	Wars2	ENSMUSG00000004233
ENSMUSG00000028878.11	402.064	0.0349972	0.130681	0.267806	0.788848	0.92481	Fam76a	ENSMUSG00000028878
ENSMUSG00000067365.10	182.396	0.0407747	0.152131	0.268024	0.788681	0.92481	Tmem128	ENSMUSG00000067365
ENSMUSG00000038058.14	807.224	-0.0366467	0.136948	-0.267596	0.78901	0.92481	Nod1	ENSMUSG00000038058
ENSMUSG00000052296.7	1862.29	-0.0228125	0.0853092	-0.26741	0.789154	0.92481	Ppp6r1	ENSMUSG00000052296
ENSMUSG00000019082.18	251.023	-0.0406339	0.151437	-0.268321	0.788452	0.92481	Slc25a22	ENSMUSG00000019082
ENSMUSG00000038143.16	1531.24	0.025286	0.0942782	0.268206	0.788541	0.92481	Stox2	ENSMUSG00000038143
ENSMUSG00000110556.1	174.953	0.0418331	0.156112	0.267968	0.788724	0.92481	RP23-264J18.1	ENSMUSG00000110556
ENSMUSG00000014791.10	648.885	-0.0280679	0.104923	-0.267511	0.789076	0.92481	Elmo3	ENSMUSG00000014791
ENSMUSG00000020372.15	10209.7	-0.0261135	0.0974785	-0.26789	0.788784	0.92481	Rack1	ENSMUSG00000020372
ENSMUSG00000021951.5	47.705	0.0748233	0.279838	0.26738	0.789176	0.92481	Eef1akmt1	ENSMUSG00000021951
ENSMUSG00000068391.8	89.9192	-0.0555264	0.207452	-0.267659	0.788962	0.92481	Chrac1	ENSMUSG00000068391
ENSMUSG00000007038.5	162.099	-0.0444024	0.16551	-0.268276	0.788487	0.92481	Neu1	ENSMUSG00000007038
ENSMUSG00000029145.12	284.962	0.0345452	0.129427	0.266909	0.789539	0.925158	Eif2b4	ENSMUSG00000029145
ENSMUSG00000038039.13	534.126	0.0320678	0.120259	0.266655	0.789735	0.925309	Gcc2	ENSMUSG00000038039
ENSMUSG00000026032.8	153.074	-0.0524997	0.196982	-0.266521	0.789838	0.925353	Ndufb3	ENSMUSG00000026032
ENSMUSG00000025917.9	821.064	0.0249882	0.0938341	0.266301	0.790007	0.925382	Cops5	ENSMUSG00000025917
ENSMUSG00000063362.13	226.574	0.0373905	0.14049	0.266144	0.790128	0.925382	Alg11	ENSMUSG00000063362
ENSMUSG00000111229.1	37.6228	-0.0896789	0.336776	-0.266287	0.790018	0.925382	RP23-181A8.7	ENSMUSG00000111229
ENSMUSG00000001123.15	631.841	0.0261347	0.0981834	0.266182	0.790099	0.925382	Lgals9	ENSMUSG00000001123
ENSMUSG00000093793.1	18.489	0.112792	0.424844	0.265491	0.790631	0.925661	Gm24091	ENSMUSG00000093793
ENSMUSG00000028669.15	357.731	-0.0308175	0.115965	-0.265749	0.790433	0.925661	Pithd1	ENSMUSG00000028669
ENSMUSG00000032380.8	325.088	0.0379963	0.143049	0.265618	0.790534	0.925661	Dapk2	ENSMUSG00000032380
ENSMUSG00000102672.1	71.1012	-0.0632485	0.238204	-0.265522	0.790607	0.925661	Gm37105	ENSMUSG00000102672
ENSMUSG00000021709.14	6899.82	0.0246053	0.0927614	0.265254	0.790814	0.925797	Erbin	ENSMUSG00000021709
ENSMUSG00000024889.3	272.998	-0.0350403	0.132159	-0.265138	0.790903	0.925824	Rce1	ENSMUSG00000024889
ENSMUSG00000053291.15	42.0337	-0.0797883	0.301036	-0.265046	0.790974	0.925829	Rab4b	ENSMUSG00000053291
ENSMUSG00000036825.12	408.825	0.0320251	0.120919	0.264848	0.791127	0.925868	Ssx2ip	ENSMUSG00000036825
ENSMUSG00000083261.4	21.898	-0.112909	0.4266	-0.264672	0.791262	0.925868	Gm7816	ENSMUSG00000083261
ENSMUSG00000020044.13	4341.74	0.0314493	0.118822	0.264677	0.791258	0.925868	Timp3	ENSMUSG00000020044
ENSMUSG00000001323.17	93.8024	-0.0537238	0.203023	-0.264619	0.791303	0.925868	Srr	ENSMUSG00000001323
ENSMUSG00000021076.5	507.234	0.0361703	0.136712	0.264573	0.791338	0.925868	Actr10	ENSMUSG00000021076
ENSMUSG00000028603.15	739.093	0.0277865	0.10526	0.26398	0.791796	0.926015	Scp2	ENSMUSG00000028603
ENSMUSG00000003863.18	421.629	0.0445387	0.16867	0.264058	0.791735	0.926015	Ppfia3	ENSMUSG00000003863
ENSMUSG00000030826.19	411.065	0.0303729	0.115045	0.26401	0.791772	0.926015	Bcat2	ENSMUSG00000030826
ENSMUSG00000030750.13	138.205	-0.0481558	0.182342	-0.264097	0.791706	0.926015	Nsmce1	ENSMUSG00000030750
ENSMUSG00000014763.7	392.462	-0.0325984	0.123348	-0.264279	0.791565	0.926015	Fam120b	ENSMUSG00000014763
ENSMUSG00000102059.1	24.588	-0.0969282	0.367561	-0.263706	0.792006	0.926184	Gm20257	ENSMUSG00000102059
ENSMUSG00000020676.2	24.5921	0.104663	0.397087	0.263578	0.792105	0.926221	Ccl11	ENSMUSG00000020676
ENSMUSG00000069272.5	36.0453	0.0946738	0.359303	0.263493	0.792171	0.926221	Hist1h2ae	ENSMUSG00000069272
ENSMUSG00000069188.5	16.7334	0.121373	0.463081	0.262099	0.793245	0.926429	Gm13192	ENSMUSG00000069188
ENSMUSG00000106443.1	28.3763	0.0901072	0.344252	0.261747	0.793516	0.926429	Gm42702	ENSMUSG00000106443
ENSMUSG00000083496.1	57.8649	0.0698983	0.267083	0.26171	0.793545	0.926429	Gm11263	ENSMUSG00000083496
ENSMUSG00000078515.4	2416.73	0.0272154	0.103413	0.263173	0.792417	0.926429	Ddi2	ENSMUSG00000078515
ENSMUSG00000053119.11	887.399	0.0297249	0.113228	0.262522	0.792919	0.926429	Chmp3	ENSMUSG00000053119
ENSMUSG00000084477.1	28.7888	0.111063	0.423117	0.262487	0.792946	0.926429	Gm25780	ENSMUSG00000084477
ENSMUSG00000035285.6	17.878	-0.115249	0.438716	-0.262697	0.792784	0.926429	Nat14	ENSMUSG00000035285
ENSMUSG00000092118.1	34.0804	0.0830274	0.317225	0.261731	0.793529	0.926429	Fancf	ENSMUSG00000092118
ENSMUSG00000109618.1	16.3335	0.124027	0.472565	0.262456	0.79297	0.926429	Gm45527	ENSMUSG00000109618
ENSMUSG00000097000.2	57.1019	-0.0649365	0.247819	-0.262032	0.793297	0.926429	Gm17435	ENSMUSG00000097000
ENSMUSG00000104432.1	109.946	-0.0501458	0.191645	-0.261659	0.793584	0.926429	A430027C01Rik	ENSMUSG00000104432
ENSMUSG00000082475.1	30.0988	-0.0889312	0.338664	-0.262594	0.792864	0.926429	Gm7206	ENSMUSG00000082475
ENSMUSG00000033644.4	368.63	0.0337639	0.128756	0.262231	0.793144	0.926429	Piwil2	ENSMUSG00000033644
ENSMUSG00000089726.2	616.617	-0.076321	0.290707	-0.262536	0.792908	0.926429	Mir17hg	ENSMUSG00000089726
ENSMUSG00000102267.1	59.0062	-0.0667782	0.254651	-0.262234	0.793141	0.926429	9530003O04Rik	ENSMUSG00000102267
ENSMUSG00000036594.14	319.239	-0.281003	1.06934	-0.262781	0.792719	0.926429	H2-Aa	ENSMUSG00000036594
ENSMUSG00000006850.7	78.6058	0.059993	0.228373	0.262697	0.792784	0.926429	Tmco6	ENSMUSG00000006850
ENSMUSG00000102222.1	65.1892	0.071217	0.271787	0.262033	0.793296	0.926429	Pcdhga10	ENSMUSG00000102222
ENSMUSG00000034820.3	1547.33	-0.0245902	0.0939892	-0.261627	0.793609	0.926429	Cpsf7	ENSMUSG00000034820
ENSMUSG00000064141.14	16.2369	0.120226	0.460237	0.261227	0.793917	0.926712	Zfp69	ENSMUSG00000064141
ENSMUSG00000026519.16	1396.43	0.0245702	0.0942048	0.260817	0.794234	0.9268	Tmem63a	ENSMUSG00000026519
ENSMUSG00000031451.6	1951.89	0.0245249	0.0940424	0.260786	0.794258	0.9268	Gas6	ENSMUSG00000031451
ENSMUSG00000077212.1	29.7561	-0.10931	0.418891	-0.26095	0.794131	0.9268	Snord69	ENSMUSG00000077212
ENSMUSG00000098274.7	120.946	-0.0516709	0.197949	-0.261031	0.794068	0.9268	Rpl24	ENSMUSG00000098274
ENSMUSG00000079164.8	57.6696	0.0708201	0.271811	0.260549	0.79444	0.926935	Tlr5	ENSMUSG00000079164
ENSMUSG00000022434.7	39.7831	0.0849144	0.326079	0.260411	0.794547	0.926983	Fam118a	ENSMUSG00000022434
ENSMUSG00000102748.1	42.0647	-0.0833495	0.320218	-0.260289	0.79464	0.927014	Pcdhgb2	ENSMUSG00000102748
ENSMUSG00000002768.7	239.828	-0.0379161	0.145747	-0.260151	0.794748	0.927062	Mea1	ENSMUSG00000002768
ENSMUSG00000025584.17	354.962	0.0328007	0.126196	0.259919	0.794927	0.927193	Pde8a	ENSMUSG00000025584
ENSMUSG00000029202.12	3720.7	-0.0233702	0.0899816	-0.259722	0.795078	0.927239	Pds5a	ENSMUSG00000029202
ENSMUSG00000002395.14	641.629	0.0282252	0.108685	0.259696	0.795098	0.927239	Use1	ENSMUSG00000002395
ENSMUSG00000005362.14	385.634	0.0348101	0.134167	0.259453	0.795285	0.927377	Crbn	ENSMUSG00000005362
ENSMUSG00000030835.6	1117.59	0.0246032	0.0948578	0.25937	0.79535	0.927377	Nomo1	ENSMUSG00000030835
ENSMUSG00000001847.14	4306.9	0.0234031	0.0903246	0.2591	0.795558	0.927465	Rac1	ENSMUSG00000001847
ENSMUSG00000032264.9	456.2	-0.0277839	0.107219	-0.259132	0.795534	0.927465	Zw10	ENSMUSG00000032264
ENSMUSG00000028970.9	262.833	-0.0391521	0.151189	-0.258961	0.795665	0.927513	Abcb1b	ENSMUSG00000028970
ENSMUSG00000041608.8	17	0.139919	0.540962	0.258648	0.795907	0.92764	Entpd3	ENSMUSG00000041608
ENSMUSG00000006464.8	76.2477	0.0574811	0.222221	0.258666	0.795893	0.92764	Bbs1	ENSMUSG00000006464
ENSMUSG00000031347.12	144.122	0.0435529	0.168454	0.258544	0.795987	0.927655	Cetn2	ENSMUSG00000031347
ENSMUSG00000026327.8	167.878	0.0626231	0.242751	0.257973	0.796428	0.927859	Serpinb11	ENSMUSG00000026327
ENSMUSG00000104737.1	49.7724	-0.075969	0.294249	-0.258179	0.796268	0.927859	Gm42937	ENSMUSG00000104737
ENSMUSG00000022329.14	261.77	-0.038454	0.148995	-0.258089	0.796339	0.927859	Stk3	ENSMUSG00000022329
ENSMUSG00000068039.12	2285.22	0.0214142	0.0829974	0.25801	0.796399	0.927859	Tcp1	ENSMUSG00000068039
ENSMUSG00000039703.15	1322.32	-0.0249868	0.0968981	-0.257867	0.79651	0.927878	Nploc4	ENSMUSG00000039703
ENSMUSG00000018196.18	313.761	-0.0317711	0.12327	-0.257735	0.796611	0.92789	Glrx2	ENSMUSG00000018196
ENSMUSG00000050211.14	291.352	0.0981306	0.380822	0.257681	0.796653	0.92789	Pla2g4e	ENSMUSG00000050211
ENSMUSG00000094942.7	18.8931	0.112011	0.434864	0.257576	0.796734	0.927907	Gm3604	ENSMUSG00000094942
ENSMUSG00000030888.14	276.549	0.0335127	0.130218	0.257359	0.796901	0.927947	Rrp8	ENSMUSG00000030888
ENSMUSG00000044201.9	76.7111	0.0623522	0.242202	0.257439	0.79684	0.927947	Cdc25c	ENSMUSG00000044201
ENSMUSG00000068267.5	2008.56	-0.0290279	0.113178	-0.256479	0.797581	0.928268	Cenpb	ENSMUSG00000068267
ENSMUSG00000104969.1	78.5272	-0.0630532	0.245748	-0.256576	0.797506	0.928268	Gm43445	ENSMUSG00000104969
ENSMUSG00000053334.6	50.9278	0.069854	0.272309	0.256525	0.797546	0.928268	Ficd	ENSMUSG00000053334
ENSMUSG00000029635.15	952.413	-0.0249213	0.0971969	-0.2564	0.797642	0.928268	Cdk8	ENSMUSG00000029635
ENSMUSG00000033624.10	659.498	-0.0258182	0.100695	-0.2564	0.797642	0.928268	Pdpr	ENSMUSG00000033624
ENSMUSG00000020048.13	5468.86	-0.0348201	0.13569	-0.256615	0.797476	0.928268	Hsp90b1	ENSMUSG00000020048
ENSMUSG00000002308.15	64.9718	0.0603716	0.23518	0.256704	0.797408	0.928268	Cd320	ENSMUSG00000002308
ENSMUSG00000024770.14	40.4015	0.0811595	0.3167	0.256266	0.797745	0.928311	Lipn	ENSMUSG00000024770
ENSMUSG00000027646.15	1303.15	-0.031534	0.123168	-0.256025	0.797932	0.92845	Src	ENSMUSG00000027646
ENSMUSG00000103756.1	65.8837	0.0623059	0.245056	0.254252	0.799301	0.928652	Gm37285	ENSMUSG00000103756
ENSMUSG00000045968.7	26.3899	0.0944097	0.370564	0.254773	0.798898	0.928652	Teddm2	ENSMUSG00000045968
ENSMUSG00000029125.14	167.628	0.0419956	0.164527	0.25525	0.79853	0.928652	Stx18	ENSMUSG00000029125
ENSMUSG00000005373.13	20.3974	-0.103352	0.406107	-0.254495	0.799113	0.928652	Mlxipl	ENSMUSG00000005373
ENSMUSG00000096145.2	73.1036	-0.0598985	0.235374	-0.254483	0.799123	0.928652	Vkorc1	ENSMUSG00000096145
ENSMUSG00000031601.16	844.358	0.0276915	0.108518	0.25518	0.798584	0.928652	Cnot7	ENSMUSG00000031601
ENSMUSG00000031853.5	21.3565	0.118147	0.46208	0.255685	0.798194	0.928652	BC021891	ENSMUSG00000031853
ENSMUSG00000009076.10	45.4802	0.0724201	0.283553	0.255402	0.798413	0.928652	Zmat5	ENSMUSG00000009076
ENSMUSG00000020390.12	1394.42	0.0261629	0.102923	0.2542	0.799341	0.928652	Ube2b	ENSMUSG00000020390
ENSMUSG00000085762.1	15.999	0.116295	0.455443	0.255345	0.798457	0.928652	Lrrc75aos2	ENSMUSG00000085762
ENSMUSG00000020513.15	49.3167	-0.0718241	0.28211	-0.254596	0.799035	0.928652	Tubd1	ENSMUSG00000020513
ENSMUSG00000025145.13	463.167	0.0315845	0.123865	0.254992	0.798729	0.928652	Lrrc45	ENSMUSG00000025145
ENSMUSG00000057469.7	106.759	0.0510897	0.200636	0.254638	0.799002	0.928652	E2f6	ENSMUSG00000057469
ENSMUSG00000012429.8	208.899	0.0421306	0.165274	0.254914	0.798789	0.928652	Mplkip	ENSMUSG00000012429
ENSMUSG00000025280.7	517.809	-0.030465	0.119863	-0.254165	0.799368	0.928652	Polr3a	ENSMUSG00000025280
ENSMUSG00000033099.9	140.028	-0.0427188	0.167583	-0.25491	0.798792	0.928652	Nol12	ENSMUSG00000033099
ENSMUSG00000044636.5	89.5694	0.0588971	0.231266	0.254673	0.798976	0.928652	Csrnp2	ENSMUSG00000044636
ENSMUSG00000036299.4	252.167	0.0340007	0.1331	0.255452	0.798374	0.928652	BC031181	ENSMUSG00000036299
ENSMUSG00000024766.14	83.1722	0.055968	0.220013	0.254385	0.799198	0.928652	Lipo3	ENSMUSG00000024766
ENSMUSG00000045053.1	17.5751	-0.110825	0.43644	-0.25393	0.799549	0.928786	Kcng3	ENSMUSG00000045053
ENSMUSG00000105962.1	84.8742	0.0700392	0.276067	0.253704	0.799724	0.928912	Gm42432	ENSMUSG00000105962
ENSMUSG00000053965.10	33.3714	0.0834304	0.329023	0.25357	0.799828	0.928955	Pde5a	ENSMUSG00000053965
ENSMUSG00000021577.13	1473.82	-0.0231406	0.0913081	-0.253434	0.799933	0.928999	Sdha	ENSMUSG00000021577
ENSMUSG00000078664.2	26.3461	0.248316	0.980587	0.253232	0.800089	0.929103	Sprr2a1	ENSMUSG00000078664
ENSMUSG00000080848.3	106.864	-0.0535225	0.211458	-0.253112	0.800182	0.929134	Gm9385	ENSMUSG00000080848
ENSMUSG00000101225.1	28.8013	-0.0894834	0.354101	-0.252706	0.800495	0.92937	1700008J07Rik	ENSMUSG00000101225
ENSMUSG00000021094.9	154.819	0.0543009	0.214903	0.252677	0.800518	0.92937	Dhrs7	ENSMUSG00000021094
ENSMUSG00000078202.3	758.909	0.0733797	0.290811	0.252328	0.800787	0.929605	Nrarp	ENSMUSG00000078202
ENSMUSG00000028434.12	1332.36	-0.027583	0.109623	-0.251616	0.801338	0.929764	Epb41l4b	ENSMUSG00000028434
ENSMUSG00000040731.13	3706.17	-0.020108	0.0798526	-0.251813	0.801185	0.929764	Eif4h	ENSMUSG00000040731
ENSMUSG00000045896.14	476.755	0.0266063	0.105739	0.251622	0.801333	0.929764	Paip2b	ENSMUSG00000045896
ENSMUSG00000031877.9	377.163	-0.0475755	0.188794	-0.251996	0.801044	0.929764	Ces2g	ENSMUSG00000031877
ENSMUSG00000054733.9	98.8729	0.0495122	0.196746	0.251656	0.801307	0.929764	Msra	ENSMUSG00000054733
ENSMUSG00000022440.8	26.8912	-0.26555	1.05566	-0.251549	0.80139	0.929764	C1qtnf6	ENSMUSG00000022440
ENSMUSG00000084131.1	64.0106	0.238922	0.948321	0.251942	0.801086	0.929764	Rpl3-ps2	ENSMUSG00000084131
ENSMUSG00000083563.1	386.007	-0.0351562	0.13982	-0.251439	0.801475	0.929785	Gm13340	ENSMUSG00000083563
ENSMUSG00000026087.11	424.958	0.0284325	0.113245	0.251071	0.80176	0.929807	Mrpl30	ENSMUSG00000026087
ENSMUSG00000105112.1	21.3511	0.0990354	0.394206	0.251228	0.801638	0.929807	Gm42778	ENSMUSG00000105112
ENSMUSG00000031948.14	1187.16	0.0211606	0.0842591	0.251137	0.801708	0.929807	Kars	ENSMUSG00000031948
ENSMUSG00000042734.5	71.188	0.0770073	0.306614	0.251154	0.801695	0.929807	Ttc9	ENSMUSG00000042734
ENSMUSG00000026584.14	498.146	0.025857	0.103146	0.250683	0.802059	0.930061	Scyl3	ENSMUSG00000026584
ENSMUSG00000060586.10	391.361	-0.21795	0.86966	-0.250615	0.802112	0.930061	H2-Eb1	ENSMUSG00000060586
ENSMUSG00000063172.13	52.7197	-0.0672744	0.268848	-0.250232	0.802408	0.93025	Hspb11	ENSMUSG00000063172
ENSMUSG00000064339.1	10761.3	0.218746	0.874022	0.250276	0.802374	0.93025	mt-Rnr2	ENSMUSG00000064339
ENSMUSG00000033943.15	2705.42	0.0206627	0.0826634	0.249962	0.802617	0.930336	Mga	ENSMUSG00000033943
ENSMUSG00000028696.12	106.336	0.0486066	0.194522	0.249877	0.802682	0.930336	Ipp	ENSMUSG00000028696
ENSMUSG00000035697.14	25.2592	0.117444	0.46998	0.249892	0.802671	0.930336	Hmha1	ENSMUSG00000035697
ENSMUSG00000027222.14	210.064	0.0371579	0.149094	0.249225	0.803187	0.930844	Pex16	ENSMUSG00000027222
ENSMUSG00000052783.16	25.2179	-0.0959488	0.385598	-0.248831	0.803491	0.931042	Grk4	ENSMUSG00000052783
ENSMUSG00000024526.8	60.048	0.070061	0.281555	0.248836	0.803488	0.931042	Cidea	ENSMUSG00000024526
ENSMUSG00000026944.18	1115.45	0.0230947	0.0930304	0.248248	0.803942	0.931045	Abca2	ENSMUSG00000026944
ENSMUSG00000039515.11	1429	0.0203948	0.082192	0.248136	0.804029	0.931045	Ptpa	ENSMUSG00000039515
ENSMUSG00000050212.4	36.8463	-0.0840309	0.338127	-0.248519	0.803733	0.931045	Eva1b	ENSMUSG00000050212
ENSMUSG00000073728.10	16.0675	0.122283	0.493061	0.248008	0.804128	0.931045	Tmem51os1	ENSMUSG00000073728
ENSMUSG00000029616.9	591.109	0.0267394	0.107872	0.247881	0.804226	0.931045	Erp29	ENSMUSG00000029616
ENSMUSG00000087484.1	17.9508	-0.116973	0.471067	-0.248316	0.80389	0.931045	2900089D17Rik	ENSMUSG00000087484
ENSMUSG00000002043.17	216.254	-0.0379221	0.152882	-0.248048	0.804097	0.931045	Trappc6a	ENSMUSG00000002043
ENSMUSG00000042828.12	46.6978	-0.0705618	0.284595	-0.247938	0.804183	0.931045	Trim72	ENSMUSG00000042828
ENSMUSG00000025545.9	133.818	-0.0437438	0.176203	-0.248258	0.803935	0.931045	Clybl	ENSMUSG00000025545
ENSMUSG00000053600.7	101.369	0.0495692	0.199626	0.24831	0.803895	0.931045	Zfp472	ENSMUSG00000053600
ENSMUSG00000042211.6	971.748	0.0224049	0.0903408	0.248005	0.804131	0.931045	Fbxo38	ENSMUSG00000042211
ENSMUSG00000026270.11	217.566	0.041348	0.167865	0.246317	0.805437	0.931288	Capn10	ENSMUSG00000026270
ENSMUSG00000103497.1	37.8673	-0.0754774	0.306535	-0.246228	0.805506	0.931288	Gm37407	ENSMUSG00000103497
ENSMUSG00000045566.1	258.663	-0.091564	0.372388	-0.245883	0.805773	0.931288	Sprr4	ENSMUSG00000045566
ENSMUSG00000105719.1	21.6034	-0.10357	0.4202	-0.246477	0.805313	0.931288	Gm42872	ENSMUSG00000105719
ENSMUSG00000039047.17	306.992	0.0406605	0.164869	0.246623	0.8052	0.931288	Pigk	ENSMUSG00000039047
ENSMUSG00000054659.13	61.023	0.0607426	0.246575	0.246346	0.805415	0.931288	Pm20d2	ENSMUSG00000054659
ENSMUSG00000082515.1	38.5989	0.0744008	0.301679	0.246623	0.8052	0.931288	Gm12902	ENSMUSG00000082515
ENSMUSG00000048271.14	2179.22	0.0220959	0.089619	0.246554	0.805253	0.931288	Rbm33	ENSMUSG00000048271
ENSMUSG00000029648.13	125.5	-0.123908	0.504007	-0.245846	0.805802	0.931288	Flt1	ENSMUSG00000029648
ENSMUSG00000030330.15	67.7043	-0.0589358	0.239135	-0.246454	0.805331	0.931288	Ing4	ENSMUSG00000030330
ENSMUSG00000031776.17	212.217	-0.0359609	0.145297	-0.247499	0.804522	0.931288	Arl2bp	ENSMUSG00000031776
ENSMUSG00000041308.6	783.487	-0.0297637	0.120582	-0.246834	0.805037	0.931288	Sntb2	ENSMUSG00000041308
ENSMUSG00000046785.8	1740.07	0.0208856	0.0848445	0.246163	0.805556	0.931288	Epm2aip1	ENSMUSG00000046785
ENSMUSG00000025354.4	726.52	-0.0265763	0.108105	-0.245838	0.805808	0.931288	Dnajc14	ENSMUSG00000025354
ENSMUSG00000040767.10	38.829	-0.0911243	0.369664	-0.246506	0.805291	0.931288	Snrnp25	ENSMUSG00000040767
ENSMUSG00000038020.5	3402.12	-0.0327219	0.133089	-0.245866	0.805786	0.931288	Rapgefl1	ENSMUSG00000038020
ENSMUSG00000034379.8	49.3975	0.068385	0.27813	0.245874	0.80578	0.931288	Wdr5b	ENSMUSG00000034379
ENSMUSG00000093921.1	51.5982	0.071528	0.289396	0.247163	0.804782	0.931288	Gm23864	ENSMUSG00000093921
ENSMUSG00000024294.13	3991.66	-0.0239242	0.0970152	-0.246603	0.805216	0.931288	Mib1	ENSMUSG00000024294
ENSMUSG00000042660.7	194.977	0.0375687	0.152842	0.245801	0.805836	0.931288	Wdr55	ENSMUSG00000042660
ENSMUSG00000064340.1	46.5941	0.0965909	0.392125	0.246327	0.805429	0.931288	mt-Tl1	ENSMUSG00000064340
ENSMUSG00000037822.12	531.022	0.0283785	0.115507	0.245686	0.805926	0.931314	Smim14	ENSMUSG00000037822
ENSMUSG00000027852.14	2619.43	-0.0227463	0.0926596	-0.245482	0.806083	0.931406	Nras	ENSMUSG00000027852
ENSMUSG00000020780.15	857.177	-0.0289118	0.11781	-0.245411	0.806138	0.931406	Srp68	ENSMUSG00000020780
ENSMUSG00000057177.12	1375.67	0.0246129	0.100434	0.245064	0.806407	0.931495	Gsk3a	ENSMUSG00000057177
ENSMUSG00000022283.14	19218.5	0.0296627	0.121046	0.245053	0.806416	0.931495	Pabpc1	ENSMUSG00000022283
ENSMUSG00000033792.12	756.649	-0.0244171	0.0995846	-0.245189	0.80631	0.931495	Atp7a	ENSMUSG00000033792
ENSMUSG00000035378.17	158.964	0.0443886	0.181269	0.244877	0.806552	0.931575	Shq1	ENSMUSG00000035378
ENSMUSG00000026620.11	253.261	-0.0363514	0.148575	-0.244667	0.806714	0.931609	Mark1	ENSMUSG00000026620
ENSMUSG00000033256.14	117.162	0.0464667	0.189906	0.244683	0.806702	0.931609	Shf	ENSMUSG00000033256
ENSMUSG00000101013.1	42.6741	0.0724015	0.29646	0.24422	0.80706	0.931854	A630072M18Rik	ENSMUSG00000101013
ENSMUSG00000021028.7	286.881	-0.0313687	0.128436	-0.244236	0.807048	0.931854	Mbip	ENSMUSG00000021028
ENSMUSG00000026088.15	185.012	0.0444532	0.183388	0.242399	0.808471	0.932158	Mitd1	ENSMUSG00000026088
ENSMUSG00000102831.1	16.1063	-0.116985	0.483004	-0.242204	0.808622	0.932158	Gm37382	ENSMUSG00000102831
ENSMUSG00000045822.4	36.3658	0.0736909	0.304905	0.241685	0.809024	0.932158	Zswim3	ENSMUSG00000045822
ENSMUSG00000078861.8	91.7596	-0.0490952	0.203246	-0.241556	0.809125	0.932158	Zfp931	ENSMUSG00000078861
ENSMUSG00000027668.13	1089.81	-0.0204211	0.0843703	-0.242041	0.808748	0.932158	Mfn1	ENSMUSG00000027668
ENSMUSG00000042642.13	201.157	-0.0359131	0.14792	-0.242788	0.80817	0.932158	Flad1	ENSMUSG00000042642
ENSMUSG00000008763.16	1480.96	-0.0233885	0.0966358	-0.242027	0.808759	0.932158	Man1a2	ENSMUSG00000008763
ENSMUSG00000077711.1	26.4804	0.0880572	0.362072	0.243204	0.807847	0.932158	AF357399	ENSMUSG00000077711
ENSMUSG00000109429.1	1309.6	-0.0225298	0.0929111	-0.242488	0.808402	0.932158	Gm45223	ENSMUSG00000109429
ENSMUSG00000002949.15	555.226	-0.0256537	0.105323	-0.243572	0.807562	0.932158	Timm44	ENSMUSG00000002949
ENSMUSG00000097882.2	18.0408	0.103332	0.425229	0.243004	0.808002	0.932158	0610038B21Rik	ENSMUSG00000097882
ENSMUSG00000031818.12	2014.74	0.0212413	0.0879104	0.241624	0.809071	0.932158	Cox4i1	ENSMUSG00000031818
ENSMUSG00000098492.1	40.0958	0.0762619	0.314633	0.242383	0.808483	0.932158	Gm19353	ENSMUSG00000098492
ENSMUSG00000020196.9	1130.72	0.0238558	0.0981646	0.243018	0.807991	0.932158	Cabin1	ENSMUSG00000020196
ENSMUSG00000096795.4	24.9	0.087947	0.364049	0.24158	0.809105	0.932158	Zfp433	ENSMUSG00000096795
ENSMUSG00000020019.4	276.414	0.0365813	0.150267	0.243443	0.807663	0.932158	Ntn4	ENSMUSG00000020019
ENSMUSG00000061315.13	4176.68	-0.0219486	0.0905811	-0.242309	0.808541	0.932158	Naca	ENSMUSG00000061315
ENSMUSG00000018286.6	846.323	-0.02301	0.0946178	-0.243189	0.807859	0.932158	Psmb6	ENSMUSG00000018286
ENSMUSG00000038351.14	504.709	0.0319756	0.131818	0.242574	0.808335	0.932158	Sgsm2	ENSMUSG00000038351
ENSMUSG00000021051.9	1076.1	-0.0207356	0.0856412	-0.242122	0.808686	0.932158	Ppp2r5e	ENSMUSG00000021051
ENSMUSG00000021243.14	285.465	0.0309407	0.127887	0.241937	0.808829	0.932158	Fcf1	ENSMUSG00000021243
ENSMUSG00000021830.13	324.332	0.0391125	0.161916	0.241561	0.809121	0.932158	Txndc16	ENSMUSG00000021830
ENSMUSG00000071350.12	167.241	0.0449398	0.185172	0.242692	0.808244	0.932158	Setdb2	ENSMUSG00000071350
ENSMUSG00000050705.15	185.124	-0.0394076	0.162427	-0.242617	0.808302	0.932158	2310061I04Rik	ENSMUSG00000050705
ENSMUSG00000024044.16	297.035	-0.0361476	0.14948	-0.241822	0.808918	0.932158	Epb41l3	ENSMUSG00000024044
ENSMUSG00000037013.15	1325.9	-0.0205544	0.0846816	-0.242726	0.808217	0.932158	Ss18	ENSMUSG00000037013
ENSMUSG00000067199.4	69.4123	0.0560606	0.231837	0.241811	0.808927	0.932158	Frat1	ENSMUSG00000067199
ENSMUSG00000081051.4	868.633	0.0300096	0.124319	0.241392	0.809251	0.932227	Gm15427	ENSMUSG00000081051
ENSMUSG00000053293.9	1314.6	0.0281814	0.116843	0.24119	0.809408	0.932254	Pom121	ENSMUSG00000053293
ENSMUSG00000025240.9	1018.03	0.0227751	0.0944219	0.241206	0.809395	0.932254	Sacm1l	ENSMUSG00000025240
ENSMUSG00000101878.1	56.0122	0.0622327	0.258189	0.241036	0.809527	0.932254	Gm8203	ENSMUSG00000101878
ENSMUSG00000009406.13	256.167	0.0322626	0.13386	0.241017	0.809542	0.932254	Elk1	ENSMUSG00000009406
ENSMUSG00000001119.7	387.116	0.0959634	0.399038	0.240487	0.809953	0.932651	Col6a1	ENSMUSG00000001119
ENSMUSG00000064984.1	17.7892	0.105622	0.440795	0.239618	0.810627	0.932762	Snord73a	ENSMUSG00000064984
ENSMUSG00000062234.14	2017.25	0.0212305	0.0884628	0.239993	0.810335	0.932762	Gak	ENSMUSG00000062234
ENSMUSG00000047084.8	173.152	-0.0404434	0.168866	-0.239501	0.810717	0.932762	Ngrn	ENSMUSG00000047084
ENSMUSG00000042178.6	322.493	-0.0293336	0.122234	-0.239979	0.810346	0.932762	Armc5	ENSMUSG00000042178
ENSMUSG00000104094.1	231.883	-0.0380653	0.158721	-0.239825	0.810466	0.932762	Gm37314	ENSMUSG00000104094
ENSMUSG00000020260.8	356.382	-0.0289329	0.120764	-0.239583	0.810654	0.932762	Pofut2	ENSMUSG00000020260
ENSMUSG00000045136.5	87.652	0.0543218	0.226384	0.239954	0.810366	0.932762	Tubb2b	ENSMUSG00000045136
ENSMUSG00000023827.8	161.864	-0.058314	0.243141	-0.239836	0.810457	0.932762	Agpat4	ENSMUSG00000023827
ENSMUSG00000051255.5	37.4003	-0.0790136	0.329799	-0.239581	0.810655	0.932762	Gm6563	ENSMUSG00000051255
ENSMUSG00000036450.4	826.413	0.0222198	0.0926201	0.239902	0.810406	0.932762	Hif1an	ENSMUSG00000036450
ENSMUSG00000064068.13	259.029	-0.0347702	0.14558	-0.238839	0.81123	0.93318	Mtx1	ENSMUSG00000064068
ENSMUSG00000033732.10	3435.92	-0.0194508	0.0814169	-0.238903	0.811181	0.93318	Sf3b3	ENSMUSG00000033732
ENSMUSG00000017119.19	1923.38	0.0204371	0.0855915	0.238774	0.811281	0.93318	Nbr1	ENSMUSG00000017119
ENSMUSG00000039356.15	252.299	0.0342109	0.143385	0.238595	0.81142	0.933203	Exosc2	ENSMUSG00000039356
ENSMUSG00000021114.8	568.371	0.0260041	0.108997	0.238576	0.811435	0.933203	Atp6v1d	ENSMUSG00000021114
ENSMUSG00000110110.1	30.9221	0.084877	0.356244	0.238255	0.811683	0.933412	Gm30978	ENSMUSG00000110110
ENSMUSG00000021947.10	79.3558	0.0559097	0.234819	0.238097	0.811806	0.933446	Cryl1	ENSMUSG00000021947
ENSMUSG00000033020.6	122.476	-0.0442888	0.186052	-0.238045	0.811846	0.933446	Polr2f	ENSMUSG00000033020
ENSMUSG00000036599.10	80.0127	-0.0529201	0.222572	-0.237766	0.812063	0.933591	Chst12	ENSMUSG00000036599
ENSMUSG00000020901.13	22.2735	-0.13253	0.557529	-0.23771	0.812106	0.933591	Pik3r5	ENSMUSG00000020901
ENSMUSG00000106310.1	24.3483	-0.109738	0.461991	-0.237533	0.812244	0.933596	Gm43523	ENSMUSG00000106310
ENSMUSG00000038398.8	219.908	0.0375593	0.158079	0.237598	0.812193	0.933596	Upf3a	ENSMUSG00000038398
ENSMUSG00000001305.5	260.605	0.0347115	0.146235	0.237367	0.812372	0.933666	Rrp15	ENSMUSG00000001305
ENSMUSG00000001065.15	349.742	-0.0322844	0.136148	-0.237127	0.812558	0.933803	Zfp276	ENSMUSG00000001065
ENSMUSG00000067847.13	87.4135	0.051281	0.216659	0.23669	0.812897	0.93389	Romo1	ENSMUSG00000067847
ENSMUSG00000028647.13	149.902	0.0384179	0.162269	0.236754	0.812847	0.93389	Mycbp	ENSMUSG00000028647
ENSMUSG00000020696.18	291.064	-0.0302643	0.127779	-0.236848	0.812775	0.93389	Rffl	ENSMUSG00000020696
ENSMUSG00000022901.13	15.9201	0.317774	1.3426	0.236686	0.812901	0.93389	Cd86	ENSMUSG00000022901
ENSMUSG00000032409.15	606.248	-0.0258659	0.109385	-0.236468	0.81307	0.933985	Atr	ENSMUSG00000032409
ENSMUSG00000042787.14	141.293	0.0396631	0.167775	0.236407	0.813117	0.933985	Exog	ENSMUSG00000042787
ENSMUSG00000097769.7	621.526	-0.0299866	0.126938	-0.236231	0.813254	0.934065	Snhg4	ENSMUSG00000097769
ENSMUSG00000032997.16	98.5081	-0.0491767	0.208262	-0.236129	0.813332	0.934072	Chpf	ENSMUSG00000032997
ENSMUSG00000026659.13	146.496	-0.044931	0.190345	-0.236051	0.813393	0.934072	Dusp12	ENSMUSG00000026659
ENSMUSG00000057229.11	242.315	0.0341595	0.144843	0.235838	0.813558	0.934108	Atp5sl	ENSMUSG00000057229
ENSMUSG00000020015.10	644.815	0.0248986	0.10557	0.235849	0.81355	0.934108	Cdk17	ENSMUSG00000020015
ENSMUSG00000027509.11	452.024	-0.0278546	0.118604	-0.234854	0.814322	0.934321	Rae1	ENSMUSG00000027509
ENSMUSG00000005057.13	31.159	0.0883468	0.37596	0.23499	0.814217	0.934321	Sh2b2	ENSMUSG00000005057
ENSMUSG00000030534.13	309.116	0.0325837	0.138581	0.235124	0.814112	0.934321	Vps33b	ENSMUSG00000030534
ENSMUSG00000051238.6	57.8869	-0.0579876	0.246679	-0.235073	0.814152	0.934321	Swsap1	ENSMUSG00000051238
ENSMUSG00000003402.14	688.012	0.0230389	0.0979666	0.23517	0.814077	0.934321	Prkcsh	ENSMUSG00000003402
ENSMUSG00000014245.8	59.0018	0.0573697	0.243805	0.23531	0.813968	0.934321	Pigl	ENSMUSG00000014245
ENSMUSG00000061527.6	113906	-0.0304178	0.129535	-0.234823	0.814346	0.934321	Krt5	ENSMUSG00000061527
ENSMUSG00000024614.6	1310.96	0.0217808	0.0926818	0.235006	0.814204	0.934321	Tmx3	ENSMUSG00000024614
ENSMUSG00000057605.4	16.8683	-0.111801	0.475691	-0.235027	0.814187	0.934321	Gm6807	ENSMUSG00000057605
ENSMUSG00000081683.5	575.513	-0.0305334	0.130301	-0.234331	0.814728	0.934683	Fzd10	ENSMUSG00000081683
ENSMUSG00000018567.14	1494.69	0.0236345	0.100945	0.234133	0.814881	0.934782	Gabarap	ENSMUSG00000018567
ENSMUSG00000035236.17	300.583	-0.0293859	0.125607	-0.233951	0.815023	0.934815	Scai	ENSMUSG00000035236
ENSMUSG00000031889.9	728.249	-0.0243599	0.104136	-0.233924	0.815044	0.934815	D230025D16Rik	ENSMUSG00000031889
ENSMUSG00000028140.13	354.306	0.028606	0.122433	0.233646	0.81526	0.934986	Mrpl9	ENSMUSG00000028140
ENSMUSG00000102243.1	26.4425	0.0859896	0.368425	0.233398	0.815452	0.93513	Gm37718	ENSMUSG00000102243
ENSMUSG00000017734.15	34.4253	-0.0753424	0.323728	-0.232734	0.815968	0.93527	Dbndd2	ENSMUSG00000017734
ENSMUSG00000084159.1	36.8533	-0.0890935	0.382557	-0.23289	0.815847	0.93527	Gm12696	ENSMUSG00000084159
ENSMUSG00000104641.1	15.5377	0.10621	0.455563	0.233141	0.815652	0.93527	Gm43290	ENSMUSG00000104641
ENSMUSG00000021549.13	1437.84	-0.0194395	0.0835305	-0.232723	0.815977	0.93527	Rasa1	ENSMUSG00000021549
ENSMUSG00000022756.15	27.5069	-0.0838452	0.359833	-0.233012	0.815752	0.93527	Slc7a4	ENSMUSG00000022756
ENSMUSG00000061928.6	2532.38	0.0314586	0.135104	0.232847	0.81588	0.93527	Dsg1b	ENSMUSG00000061928
ENSMUSG00000029622.16	1460.11	0.0246757	0.106081	0.232611	0.816063	0.935293	Arpc1b	ENSMUSG00000029622
ENSMUSG00000042997.13	334.956	-0.029249	0.125826	-0.232455	0.816185	0.935341	Nhlrc3	ENSMUSG00000042997
ENSMUSG00000106706.1	52.5264	0.0693875	0.298589	0.232385	0.816239	0.935341	C530043K16Rik	ENSMUSG00000106706
ENSMUSG00000044709.6	198.921	0.0382695	0.16492	0.232049	0.8165	0.93541	Gemin7	ENSMUSG00000044709
ENSMUSG00000103579.1	21.6847	0.0935636	0.403196	0.232055	0.816495	0.93541	Gm37113	ENSMUSG00000103579
ENSMUSG00000035953.13	755.2	-0.0218581	0.094154	-0.232152	0.81642	0.93541	Tmem55b	ENSMUSG00000035953
ENSMUSG00000001416.13	1703.03	-0.0225857	0.0975704	-0.231481	0.816941	0.935839	Cct3	ENSMUSG00000001416
ENSMUSG00000024222.16	286.057	-0.10048	0.434419	-0.231297	0.817084	0.935925	Fkbp5	ENSMUSG00000024222
ENSMUSG00000020736.12	176.62	-0.0396529	0.171601	-0.231076	0.817255	0.936045	Nt5c	ENSMUSG00000020736
ENSMUSG00000039763.9	27.4035	0.0836178	0.362092	0.23093	0.817369	0.936099	Dnajc28	ENSMUSG00000039763
ENSMUSG00000030432.12	5492.17	0.0237029	0.102688	0.230824	0.817452	0.936116	Rpl28	ENSMUSG00000030432
ENSMUSG00000028982.9	55.7542	0.0620577	0.269072	0.230636	0.817598	0.936206	Slc25a33	ENSMUSG00000028982
ENSMUSG00000047617.11	113.222	0.0437202	0.189725	0.230439	0.81775	0.936228	BC029214	ENSMUSG00000047617
ENSMUSG00000022422.13	33.9942	-0.0755488	0.327785	-0.230482	0.817717	0.936228	Dscc1	ENSMUSG00000022422
ENSMUSG00000102145.1	42.6786	0.082406	0.357801	0.230312	0.817849	0.936231	Gm38056	ENSMUSG00000102145
ENSMUSG00000047415.11	29.2658	-0.108756	0.472312	-0.230263	0.817887	0.936231	Gpr68	ENSMUSG00000047415
ENSMUSG00000006456.10	686.822	0.0216507	0.0940908	0.230105	0.81801	0.936295	Rbm14	ENSMUSG00000006456
ENSMUSG00000080237.2	95.6126	0.0494521	0.215319	0.229669	0.818349	0.936403	Gm14239	ENSMUSG00000080237
ENSMUSG00000090093.8	74.38	-0.0524782	0.228783	-0.22938	0.818574	0.936403	Gm14399	ENSMUSG00000090093
ENSMUSG00000053626.5	86.4834	0.0645898	0.28148	0.229465	0.818507	0.936403	Tll1	ENSMUSG00000053626
ENSMUSG00000015305.6	1108.99	-0.0237294	0.103258	-0.229806	0.818243	0.936403	Sash1	ENSMUSG00000015305
ENSMUSG00000111496.1	136.593	-0.0469922	0.204457	-0.229839	0.818217	0.936403	RP23-331E5.10	ENSMUSG00000111496
ENSMUSG00000087055.1	43.5989	-0.0773481	0.336962	-0.229545	0.818445	0.936403	Gm11948	ENSMUSG00000087055
ENSMUSG00000058927.5	38.036	0.0781719	0.34071	0.229438	0.818528	0.936403	Gm10053	ENSMUSG00000058927
ENSMUSG00000059119.9	1183.74	0.0205794	0.089776	0.22923	0.81869	0.93646	Nap1l4	ENSMUSG00000059119
ENSMUSG00000040003.18	36.3018	-0.0761371	0.332425	-0.229036	0.818841	0.936556	Magi2	ENSMUSG00000040003
ENSMUSG00000081406.4	235.174	0.0320176	0.140187	0.228392	0.819341	0.936868	Rps6-ps4	ENSMUSG00000081406
ENSMUSG00000079111.3	849.375	-0.0208993	0.091557	-0.228266	0.81944	0.936868	Kdelr2	ENSMUSG00000079111
ENSMUSG00000050605.17	76.0898	0.0575503	0.252134	0.228253	0.81945	0.936868	Zfp61	ENSMUSG00000050605
ENSMUSG00000032939.14	519.941	0.0247874	0.10855	0.228349	0.819375	0.936868	Nup93	ENSMUSG00000032939
ENSMUSG00000024427.6	35.5382	0.0784146	0.343375	0.228364	0.819363	0.936868	Spry4	ENSMUSG00000024427
ENSMUSG00000040323.13	47.4478	0.0615209	0.269732	0.228082	0.819583	0.936944	Gm15429	ENSMUSG00000040323
ENSMUSG00000024442.5	381.619	0.0269044	0.118208	0.227602	0.819956	0.937294	0610009O20Rik	ENSMUSG00000024442
ENSMUSG00000020848.7	16.3555	0.103669	0.456046	0.227321	0.820174	0.937448	Doc2b	ENSMUSG00000020848
ENSMUSG00000022570.5	208.443	-0.0362161	0.159422	-0.227171	0.820291	0.937448	Tsta3	ENSMUSG00000022570
ENSMUSG00000022812.13	3250.08	-0.021784	0.0958929	-0.227169	0.820292	0.937448	Gsk3b	ENSMUSG00000022812
ENSMUSG00000108238.1	162.191	-0.0390185	0.171916	-0.226962	0.820453	0.937555	Gm43984	ENSMUSG00000108238
ENSMUSG00000027671.14	444.626	0.0249426	0.110291	0.226153	0.821082	0.937633	Actl6a	ENSMUSG00000027671
ENSMUSG00000106254.1	77.4212	-0.0521782	0.230575	-0.226296	0.820971	0.937633	Gm42907	ENSMUSG00000106254
ENSMUSG00000031538.6	208.926	-0.0348973	0.154231	-0.226266	0.820995	0.937633	Plat	ENSMUSG00000031538
ENSMUSG00000031513.8	359.259	-0.0286537	0.126393	-0.226703	0.820655	0.937633	Leprotl1	ENSMUSG00000031513
ENSMUSG00000038895.16	108.157	-0.0418613	0.185289	-0.225925	0.82126	0.937633	Zfp653	ENSMUSG00000038895
ENSMUSG00000110877.1	45.7393	-0.0724496	0.320524	-0.226035	0.821174	0.937633	RP23-274G21.5	ENSMUSG00000110877
ENSMUSG00000064090.14	210.076	-0.0355379	0.157226	-0.226031	0.821177	0.937633	Vrk2	ENSMUSG00000064090
ENSMUSG00000004070.15	193.893	0.0332415	0.146843	0.226374	0.82091	0.937633	Hmox2	ENSMUSG00000004070
ENSMUSG00000080662.1	19.6886	-0.106088	0.46863	-0.226379	0.820907	0.937633	Mir1b	ENSMUSG00000080662
ENSMUSG00000024480.7	210.977	-0.035339	0.156408	-0.225941	0.821247	0.937633	Ap3s1	ENSMUSG00000024480
ENSMUSG00000024935.10	304.473	-0.0802366	0.355031	-0.225999	0.821202	0.937633	Slc1a1	ENSMUSG00000024935
ENSMUSG00000020695.14	248.629	-0.0353939	0.156888	-0.2256	0.821513	0.937846	Mrc2	ENSMUSG00000020695
ENSMUSG00000105879.1	82.2224	-0.0487133	0.216111	-0.225409	0.821661	0.937916	Gm6204	ENSMUSG00000105879
ENSMUSG00000022253.14	180.803	-0.0406215	0.180261	-0.225348	0.821709	0.937916	Nadk2	ENSMUSG00000022253
ENSMUSG00000043219.9	49.2476	0.0639127	0.283775	0.225223	0.821806	0.937923	Hoxa6	ENSMUSG00000043219
ENSMUSG00000032599.12	922.959	0.0214801	0.0954894	0.224948	0.82202	0.937923	Ip6k2	ENSMUSG00000032599
ENSMUSG00000064208.5	16.8893	0.10477	0.46563	0.225007	0.821974	0.937923	Gm10145	ENSMUSG00000064208
ENSMUSG00000018678.13	389.161	-0.0317803	0.141357	-0.224822	0.822117	0.937923	Sp2	ENSMUSG00000018678
ENSMUSG00000100967.1	20.6874	-0.0950914	0.422908	-0.224851	0.822095	0.937923	Gm29666	ENSMUSG00000100967
ENSMUSG00000040605.6	279.758	-0.0289959	0.128808	-0.225109	0.821895	0.937923	Bace2	ENSMUSG00000040605
ENSMUSG00000052135.8	63.3263	-0.0552327	0.246017	-0.224507	0.822363	0.937978	Foxo6	ENSMUSG00000052135
ENSMUSG00000025630.8	714.974	0.021289	0.0948016	0.224564	0.822319	0.937978	Hprt	ENSMUSG00000025630
ENSMUSG00000001962.8	243.158	0.0301286	0.134202	0.224502	0.822367	0.937978	Fam50a	ENSMUSG00000001962
ENSMUSG00000026547.15	4560.98	-0.024859	0.111012	-0.223931	0.822811	0.938232	Tagln2	ENSMUSG00000026547
ENSMUSG00000073478.6	30.1619	-0.0793057	0.354659	-0.223612	0.82306	0.938232	D730003I15Rik	ENSMUSG00000073478
ENSMUSG00000027694.9	39.9633	0.0732488	0.327206	0.223861	0.822865	0.938232	Gm8325	ENSMUSG00000027694
ENSMUSG00000040532.14	280.023	0.029005	0.129632	0.223749	0.822953	0.938232	Abhd11	ENSMUSG00000040532
ENSMUSG00000046687.5	28.4903	0.0801109	0.357726	0.223945	0.8228	0.938232	Gm5424	ENSMUSG00000046687
ENSMUSG00000043683.3	888.723	0.02249	0.100563	0.223641	0.823037	0.938232	Fem1a	ENSMUSG00000043683
ENSMUSG00000024981.5	1890.1	-0.0201874	0.090255	-0.22367	0.823014	0.938232	Acsl5	ENSMUSG00000024981
ENSMUSG00000022607.14	917.055	-0.0220205	0.0985385	-0.223471	0.823169	0.93828	Ptk2	ENSMUSG00000022607
ENSMUSG00000024400.15	893.282	-0.0220523	0.0987253	-0.22337	0.823247	0.938293	Wdr33	ENSMUSG00000024400
ENSMUSG00000109428.1	29.9248	-0.0772214	0.345988	-0.223191	0.823387	0.938345	RP24-225H21.2	ENSMUSG00000109428
ENSMUSG00000109852.1	27.0561	-0.0816904	0.366097	-0.223139	0.823427	0.938345	Gm45360	ENSMUSG00000109852
ENSMUSG00000021697.12	38.096	-0.0735725	0.330196	-0.222814	0.82368	0.938514	Depdc1b	ENSMUSG00000021697
ENSMUSG00000090565.7	47.3057	-0.0612027	0.274729	-0.222775	0.823711	0.938514	4930405O22Rik	ENSMUSG00000090565
ENSMUSG00000059810.18	78.2495	0.0517863	0.232681	0.222563	0.823875	0.938536	Rgs3	ENSMUSG00000059810
ENSMUSG00000056144.14	66.2768	0.0548843	0.24668	0.222492	0.823931	0.938536	Trim34a	ENSMUSG00000056144
ENSMUSG00000044792.6	369.992	-0.0264494	0.118864	-0.222518	0.82391	0.938536	Isca1	ENSMUSG00000044792
ENSMUSG00000103159.1	204.485	-0.0327588	0.147594	-0.221952	0.824351	0.938861	F830112A20Rik	ENSMUSG00000103159
ENSMUSG00000040563.13	80.8959	-0.0483692	0.217889	-0.22199	0.824321	0.938861	Plppr2	ENSMUSG00000040563
ENSMUSG00000025025.13	817.006	0.0234481	0.10572	0.221794	0.824474	0.938925	Mxi1	ENSMUSG00000025025
ENSMUSG00000037470.14	1531.01	0.0179549	0.0811867	0.221156	0.824971	0.938982	Uggt1	ENSMUSG00000037470
ENSMUSG00000027956.11	85.2284	0.0472128	0.213379	0.221262	0.824888	0.938982	Tmem144	ENSMUSG00000027956
ENSMUSG00000038619.12	1401.62	-0.0190927	0.086288	-0.221267	0.824885	0.938982	Ensa	ENSMUSG00000038619
ENSMUSG00000058979.7	161.109	0.038271	0.172907	0.221338	0.824829	0.938982	Cecr5	ENSMUSG00000058979
ENSMUSG00000097756.2	28.8874	0.0825018	0.372971	0.221201	0.824936	0.938982	A730056A06Rik	ENSMUSG00000097756
ENSMUSG00000008429.8	740.826	0.0211013	0.095427	0.221125	0.824995	0.938982	Herpud2	ENSMUSG00000008429
ENSMUSG00000022468.11	329.785	-0.0868505	0.392322	-0.221376	0.8248	0.938982	Endou	ENSMUSG00000022468
ENSMUSG00000046330.10	2584.11	0.0202194	0.0916512	0.220612	0.825394	0.939188	Rpl37a	ENSMUSG00000046330
ENSMUSG00000028689.14	158.397	0.035626	0.161414	0.220712	0.825317	0.939188	Ccdc163	ENSMUSG00000028689
ENSMUSG00000057541.14	722.852	0.0247044	0.112114	0.220351	0.825598	0.939188	Pus7	ENSMUSG00000057541
ENSMUSG00000107225.1	16.2419	-0.100543	0.455858	-0.220558	0.825437	0.939188	Gm43637	ENSMUSG00000107225
ENSMUSG00000042505.6	59.5537	0.0572426	0.25966	0.220452	0.825519	0.939188	Sdhaf3	ENSMUSG00000042505
ENSMUSG00000048776.8	317.667	-0.0809478	0.367606	-0.220203	0.825713	0.939188	Pthlh	ENSMUSG00000048776
ENSMUSG00000033114.10	46.2859	0.0630878	0.286287	0.220365	0.825587	0.939188	Slc35d2	ENSMUSG00000033114
ENSMUSG00000024561.8	395.671	-0.0254832	0.115695	-0.220261	0.825668	0.939188	Mbd1	ENSMUSG00000024561
ENSMUSG00000097970.1	34.1598	0.0717981	0.32671	0.219761	0.826057	0.939276	Gm27028	ENSMUSG00000097970
ENSMUSG00000038174.14	617.136	0.024192	0.110085	0.219758	0.82606	0.939276	Fam126b	ENSMUSG00000038174
ENSMUSG00000059355.13	221.786	-0.0378877	0.172368	-0.219807	0.826021	0.939276	Wdr83os	ENSMUSG00000059355
ENSMUSG00000021998.16	70.9486	0.195029	0.887093	0.219852	0.825987	0.939276	Lcp1	ENSMUSG00000021998
ENSMUSG00000021469.9	44.3415	0.0622263	0.283384	0.219583	0.826196	0.939278	Msx2	ENSMUSG00000021469
ENSMUSG00000024654.8	28.1954	-0.0811771	0.369641	-0.219611	0.826174	0.939278	Asrgl1	ENSMUSG00000024654
ENSMUSG00000102607.1	17.7182	-0.0996811	0.456155	-0.218524	0.827021	0.939584	Gm37265	ENSMUSG00000102607
ENSMUSG00000026229.17	1596.96	0.0179998	0.082325	0.218644	0.826928	0.939584	Psmd1	ENSMUSG00000026229
ENSMUSG00000005893.14	1930.23	-0.0199469	0.0913069	-0.21846	0.82707	0.939584	Nr2c2	ENSMUSG00000005893
ENSMUSG00000039985.14	820.227	-0.024143	0.110233	-0.219019	0.826635	0.939584	Fam60a	ENSMUSG00000039985
ENSMUSG00000058402.14	56.6998	0.0593046	0.271272	0.218617	0.826948	0.939584	Zfp420	ENSMUSG00000058402
ENSMUSG00000109933.1	38.3952	-0.0646495	0.295135	-0.219051	0.82661	0.939584	Gm7600	ENSMUSG00000109933
ENSMUSG00000031860.17	18.533	-0.112799	0.515806	-0.218684	0.826896	0.939584	Pbx4	ENSMUSG00000031860
ENSMUSG00000018750.14	1233.42	0.0220902	0.100909	0.218913	0.826718	0.939584	Zbtb4	ENSMUSG00000018750
ENSMUSG00000024538.7	275.937	-0.0316581	0.144739	-0.218726	0.826864	0.939584	Ppic	ENSMUSG00000024538
ENSMUSG00000022571.8	70.8117	0.0511838	0.234469	0.218297	0.827198	0.939652	Pycrl	ENSMUSG00000022571
ENSMUSG00000086825.1	56.0703	-0.0615215	0.282202	-0.218005	0.827425	0.939654	Gm15675	ENSMUSG00000086825
ENSMUSG00000088302.1	93.9608	0.0434506	0.199274	0.218045	0.827394	0.939654	Zakit	ENSMUSG00000088302
ENSMUSG00000039041.15	787.304	-0.0208476	0.0957296	-0.217776	0.827603	0.939654	Adrm1	ENSMUSG00000039041
ENSMUSG00000024437.6	22.8752	0.0855604	0.392707	0.217874	0.827528	0.939654	Gm8615	ENSMUSG00000024437
ENSMUSG00000098066.2	29.2277	0.0796122	0.364914	0.218167	0.827299	0.939654	Gm26944	ENSMUSG00000098066
ENSMUSG00000024983.9	566.996	0.0240732	0.110503	0.217851	0.827545	0.939654	Vti1a	ENSMUSG00000024983
ENSMUSG00000036992.10	195.738	-0.0328779	0.151155	-0.217512	0.827809	0.939735	Nxt1	ENSMUSG00000036992
ENSMUSG00000039231.18	283.108	0.0312232	0.143507	0.217573	0.827762	0.939735	Suv39h1	ENSMUSG00000039231
ENSMUSG00000063275.15	36.1593	-0.075648	0.348057	-0.217344	0.82794	0.939808	Hacd1	ENSMUSG00000063275
ENSMUSG00000034973.16	1439.05	0.0193215	0.0890064	0.21708	0.828146	0.939889	Dopey1	ENSMUSG00000034973
ENSMUSG00000040888.9	118.479	0.0407149	0.187554	0.217083	0.828144	0.939889	Gfer	ENSMUSG00000040888
ENSMUSG00000011958.17	909.552	0.0198543	0.0915597	0.216846	0.828328	0.939943	Bnip2	ENSMUSG00000011958
ENSMUSG00000005947.11	27.6329	-0.108109	0.498489	-0.216873	0.828307	0.939943	Itgae	ENSMUSG00000005947
ENSMUSG00000026960.6	255.71	-0.0295394	0.136485	-0.21643	0.828652	0.940115	Arl6ip6	ENSMUSG00000026960
ENSMUSG00000041219.14	315.97	0.031558	0.145837	0.216392	0.828682	0.940115	Arhgap11a	ENSMUSG00000041219
ENSMUSG00000027340.15	988.353	0.0199887	0.0923423	0.216464	0.828626	0.940115	Slc23a2	ENSMUSG00000027340
ENSMUSG00000021792.15	509.214	0.034713	0.160536	0.216232	0.828807	0.940181	Fam213a	ENSMUSG00000021792
ENSMUSG00000094248.1	15.9201	0.096919	0.448756	0.215973	0.829009	0.940212	Hist1h2ao	ENSMUSG00000094248
ENSMUSG00000022325.14	191.868	-0.0334258	0.154795	-0.215937	0.829037	0.940212	Pop1	ENSMUSG00000022325
ENSMUSG00000034429.14	54.464	0.0640182	0.296404	0.215983	0.829001	0.940212	Zfp707	ENSMUSG00000034429
ENSMUSG00000026676.7	1036.59	-0.0218853	0.101458	-0.215709	0.829215	0.940216	Ccdc3	ENSMUSG00000026676
ENSMUSG00000029191.16	701.414	-0.0228828	0.106088	-0.215698	0.829223	0.940216	Rfc1	ENSMUSG00000029191
ENSMUSG00000052997.15	1388.59	0.0179318	0.0831434	0.215673	0.829243	0.940216	Uba2	ENSMUSG00000052997
ENSMUSG00000028089.5	370.376	0.0288571	0.13408	0.215223	0.829593	0.940385	Chd1l	ENSMUSG00000028089
ENSMUSG00000030058.17	1193.24	-0.0186655	0.0867027	-0.215281	0.829548	0.940385	Copg1	ENSMUSG00000030058
ENSMUSG00000024487.4	525.014	-0.0243265	0.113015	-0.215251	0.829572	0.940385	Yipf5	ENSMUSG00000024487
ENSMUSG00000001056.3	618.316	-0.0248276	0.115433	-0.215082	0.829704	0.940434	Nhp2	ENSMUSG00000001056
ENSMUSG00000058267.13	171.68	-0.0333809	0.155564	-0.214579	0.830095	0.940466	Mrps14	ENSMUSG00000058267
ENSMUSG00000029623.14	830.365	0.0216066	0.100529	0.21493	0.829822	0.940466	Pdap1	ENSMUSG00000029623
ENSMUSG00000047115.15	74.93	-0.0495653	0.231044	-0.214527	0.830136	0.940466	Fam221a	ENSMUSG00000047115
ENSMUSG00000051978.9	107.875	-0.0411575	0.191835	-0.214546	0.830121	0.940466	Erich1	ENSMUSG00000051978
ENSMUSG00000032295.15	820.989	-0.0246885	0.114985	-0.214711	0.829993	0.940466	Man2c1	ENSMUSG00000032295
ENSMUSG00000060198.7	87.3554	0.0472107	0.219997	0.214597	0.830082	0.940466	Gm11353	ENSMUSG00000060198
ENSMUSG00000054693.14	2151.95	-0.0188603	0.0879707	-0.214393	0.830241	0.940509	Adam10	ENSMUSG00000054693
ENSMUSG00000028619.15	210.366	-0.0305281	0.142489	-0.214248	0.830354	0.94056	Tceanc2	ENSMUSG00000028619
ENSMUSG00000041203.9	725.12	0.0203892	0.0952278	0.21411	0.830461	0.940606	2310036O22Rik	ENSMUSG00000041203
ENSMUSG00000030155.7	17.0195	-0.130282	0.609274	-0.213832	0.830678	0.940699	Clec2e	ENSMUSG00000030155
ENSMUSG00000038637.15	59.7583	-0.0578233	0.270368	-0.213869	0.830649	0.940699	Lrrc56	ENSMUSG00000038637
ENSMUSG00000039164.2	131.691	0.0411667	0.192775	0.213548	0.830899	0.940827	Naif1	ENSMUSG00000039164
ENSMUSG00000069769.13	1553.22	-0.018838	0.0882637	-0.213428	0.830993	0.940827	Msi2	ENSMUSG00000069769
ENSMUSG00000037005.16	21.3062	0.0900936	0.422098	0.213443	0.830982	0.940827	Xpnpep2	ENSMUSG00000037005
ENSMUSG00000097042.2	289.432	0.030059	0.141085	0.213056	0.831283	0.940966	Gm17491	ENSMUSG00000097042
ENSMUSG00000010936.11	512.9	0.0224907	0.105646	0.212886	0.831416	0.940966	Vac14	ENSMUSG00000010936
ENSMUSG00000021361.6	354.532	0.0370194	0.173931	0.212839	0.831453	0.940966	Tmem14c	ENSMUSG00000021361
ENSMUSG00000036292.14	110.003	0.0426324	0.200166	0.212985	0.831338	0.940966	Gramd1c	ENSMUSG00000036292
ENSMUSG00000025016.10	3200.3	-0.019262	0.0904463	-0.212966	0.831353	0.940966	Tm9sf3	ENSMUSG00000025016
ENSMUSG00000032470.16	53.2154	0.0548509	0.258019	0.212585	0.831651	0.941114	Mras	ENSMUSG00000032470
ENSMUSG00000105741.1	38.0049	-0.0682442	0.321177	-0.212481	0.831731	0.941129	C79130	ENSMUSG00000105741
ENSMUSG00000028015.3	133.205	-0.0391904	0.184708	-0.212175	0.831971	0.941221	Ctso	ENSMUSG00000028015
ENSMUSG00000022358.6	1464.62	-0.0269004	0.126742	-0.212245	0.831916	0.941221	Fbxo32	ENSMUSG00000022358
ENSMUSG00000022553.15	408.271	0.023676	0.111617	0.212118	0.832015	0.941221	Maf1	ENSMUSG00000022553
ENSMUSG00000110635.1	532.874	0.0253725	0.11978	0.211826	0.832243	0.941403	RP23-424A21.4	ENSMUSG00000110635
ENSMUSG00000106262.1	39.2757	-0.0651078	0.307753	-0.211558	0.832452	0.941563	Gm43375	ENSMUSG00000106262
ENSMUSG00000026393.10	1393.34	-0.0213121	0.101037	-0.210934	0.832939	0.941717	Nek7	ENSMUSG00000026393
ENSMUSG00000039239.14	226.698	-0.076072	0.36029	-0.211141	0.832777	0.941717	Tgfb2	ENSMUSG00000039239
ENSMUSG00000070691.10	18.7785	0.23492	1.11324	0.211023	0.832869	0.941717	Runx3	ENSMUSG00000070691
ENSMUSG00000033313.11	38.9806	0.0673784	0.319209	0.211079	0.832826	0.941717	Fbxl8	ENSMUSG00000033313
ENSMUSG00000074280.6	54.7714	-0.0620821	0.294537	-0.210778	0.83306	0.941717	Gm6166	ENSMUSG00000074280
ENSMUSG00000039089.14	578.116	-0.0242362	0.114708	-0.211286	0.832664	0.941717	L3mbtl3	ENSMUSG00000039089
ENSMUSG00000077625.1	25.8087	0.0798379	0.378636	0.210857	0.832999	0.941717	Snord4a	ENSMUSG00000077625
ENSMUSG00000001504.10	1633.06	0.0197891	0.0939799	0.210567	0.833225	0.941827	Irx2	ENSMUSG00000001504
ENSMUSG00000026715.12	35.3256	0.0754487	0.359173	0.210062	0.833619	0.94198	Serpinc1	ENSMUSG00000026715
ENSMUSG00000020964.14	1204.28	-0.0198355	0.0944318	-0.210051	0.833628	0.94198	Sel1l	ENSMUSG00000020964
ENSMUSG00000042524.13	2119.35	0.0204772	0.0974607	0.210107	0.833584	0.94198	Sun2	ENSMUSG00000042524
ENSMUSG00000031337.16	571.367	-0.0272848	0.129898	-0.210048	0.83363	0.94198	Mtm1	ENSMUSG00000031337
ENSMUSG00000055717.13	19.877	0.0883456	0.421137	0.209779	0.83384	0.942065	Slain1	ENSMUSG00000055717
ENSMUSG00000024299.16	48.7474	0.0632608	0.30152	0.209806	0.833819	0.942065	Adamts10	ENSMUSG00000024299
ENSMUSG00000021468.7	582.728	0.0217398	0.103778	0.209483	0.834071	0.94225	Sptlc1	ENSMUSG00000021468
ENSMUSG00000028132.15	173.262	-0.0405022	0.193618	-0.209187	0.834302	0.942435	Tmem56	ENSMUSG00000028132
ENSMUSG00000021965.2	69.6103	0.0487075	0.23318	0.208883	0.834539	0.942627	Ska3	ENSMUSG00000021965
ENSMUSG00000028057.14	219.632	-0.0325667	0.156005	-0.208754	0.834641	0.942665	Rit1	ENSMUSG00000028057
ENSMUSG00000042784.9	15.5132	0.0987639	0.474145	0.208299	0.834995	0.94269	Muc1	ENSMUSG00000042784
ENSMUSG00000078570.10	58.8606	0.0538947	0.258629	0.208386	0.834928	0.94269	1110065P20Rik	ENSMUSG00000078570
ENSMUSG00000108493.1	21.1655	-0.0850051	0.407649	-0.208525	0.834819	0.94269	RP24-462O14.2	ENSMUSG00000108493
ENSMUSG00000031828.9	42.8356	0.058995	0.283232	0.208292	0.835001	0.94269	Klhl36	ENSMUSG00000031828
ENSMUSG00000018433.14	675.098	0.020568	0.0987425	0.208299	0.834995	0.94269	Nol11	ENSMUSG00000018433
ENSMUSG00000108124.1	30.4374	0.070432	0.338392	0.208137	0.835122	0.942751	Gm44146	ENSMUSG00000108124
ENSMUSG00000071714.5	36.3311	0.253331	1.21825	0.207947	0.83527	0.942771	Csf2rb2	ENSMUSG00000071714
ENSMUSG00000025076.9	144.876	0.0354405	0.170435	0.207942	0.835274	0.942771	Casp7	ENSMUSG00000025076
ENSMUSG00000028820.13	5141.37	0.0193841	0.0932682	0.207832	0.83536	0.942792	Sfpq	ENSMUSG00000028820
ENSMUSG00000038696.14	631.478	0.022464	0.108373	0.207284	0.835788	0.94297	Mapkap1	ENSMUSG00000038696
ENSMUSG00000100490.1	18.7266	0.0885645	0.426999	0.207412	0.835688	0.94297	Gm28455	ENSMUSG00000100490
ENSMUSG00000014859.9	756.741	0.0234797	0.113152	0.207505	0.835615	0.94297	E2f4	ENSMUSG00000014859
ENSMUSG00000020399.14	25.2901	-0.218567	1.0543	-0.207311	0.835767	0.94297	Havcr2	ENSMUSG00000020399
ENSMUSG00000026546.16	28.3952	0.0701949	0.341516	0.205539	0.837151	0.943171	Cfap45	ENSMUSG00000026546
ENSMUSG00000050737.13	1788.73	-0.0226452	0.109912	-0.206031	0.836767	0.943171	Ptges	ENSMUSG00000050737
ENSMUSG00000108394.1	365.059	-0.0244402	0.118096	-0.206951	0.836048	0.943171	Gm45477	ENSMUSG00000108394
ENSMUSG00000028532.14	1796.42	0.018645	0.0904452	0.206146	0.836677	0.943171	Cachd1	ENSMUSG00000028532
ENSMUSG00000105866.1	30.3519	0.073343	0.355417	0.206357	0.836512	0.943171	Gm6745	ENSMUSG00000105866
ENSMUSG00000106607.1	110.636	-0.0410938	0.199427	-0.206059	0.836745	0.943171	Gm43178	ENSMUSG00000106607
ENSMUSG00000099045.1	47.5257	-0.0579652	0.28164	-0.205813	0.836937	0.943171	Mir6374	ENSMUSG00000099045
ENSMUSG00000030752.8	45.0856	0.0624206	0.303339	0.205779	0.836964	0.943171	Kdm8	ENSMUSG00000030752
ENSMUSG00000004637.15	222.342	0.0307121	0.149219	0.205819	0.836933	0.943171	Wwox	ENSMUSG00000004637
ENSMUSG00000047412.16	1324.84	0.018432	0.0896705	0.205553	0.83714	0.943171	Zbtb44	ENSMUSG00000047412
ENSMUSG00000095478.2	22.7068	-0.0782261	0.379548	-0.206103	0.83671	0.943171	Gm9824	ENSMUSG00000095478
ENSMUSG00000064437.1	17.1807	-0.093128	0.453178	-0.2055	0.837182	0.943171	Snord49b	ENSMUSG00000064437
ENSMUSG00000001588.12	18.0571	0.101153	0.490905	0.206054	0.836749	0.943171	Acap1	ENSMUSG00000001588
ENSMUSG00000018672.15	166.3	-0.0355327	0.171846	-0.20677	0.83619	0.943171	Copz2	ENSMUSG00000018672
ENSMUSG00000036046.14	1140.2	-0.0226804	0.110268	-0.205684	0.837037	0.943171	5031439G07Rik	ENSMUSG00000036046
ENSMUSG00000081534.2	573.547	-0.0218118	0.106065	-0.205646	0.837067	0.943171	Slc48a1	ENSMUSG00000081534
ENSMUSG00000037204.6	223.947	-0.0288188	0.139724	-0.206255	0.836592	0.943171	Atg101	ENSMUSG00000037204
ENSMUSG00000022515.5	292.199	0.025313	0.122681	0.206332	0.836532	0.943171	Anks3	ENSMUSG00000022515
ENSMUSG00000039210.16	338.261	-0.0245278	0.119587	-0.205104	0.837491	0.94328	Gpatch2	ENSMUSG00000039210
ENSMUSG00000105761.1	32.456	-0.0749603	0.365332	-0.205184	0.837428	0.94328	Gm43787	ENSMUSG00000105761
ENSMUSG00000049728.14	235.647	0.0290356	0.141463	0.205252	0.837376	0.94328	Zfp668	ENSMUSG00000049728
ENSMUSG00000050471.17	99.3096	-0.0414748	0.202286	-0.20503	0.837548	0.94328	Fam118b	ENSMUSG00000050471
ENSMUSG00000099875.1	67.6463	0.0571679	0.27915	0.204793	0.837734	0.943413	Gm15453	ENSMUSG00000099875
ENSMUSG00000105517.1	43.2416	-0.060064	0.293557	-0.204608	0.837879	0.943485	Gm42436	ENSMUSG00000105517
ENSMUSG00000078517.11	1101.37	0.0172186	0.084218	0.204452	0.838	0.943485	Emc1	ENSMUSG00000078517
ENSMUSG00000105453.1	28.7764	-0.0741755	0.362686	-0.204517	0.837949	0.943485	Gm43702	ENSMUSG00000105453
ENSMUSG00000032194.9	103.778	0.0435477	0.213572	0.203902	0.83843	0.943893	Kank2	ENSMUSG00000032194
ENSMUSG00000108379.1	19.0972	-0.101605	0.498553	-0.203799	0.838511	0.943907	A730082K24Rik	ENSMUSG00000108379
ENSMUSG00000096950.2	17.4412	-0.0935311	0.459475	-0.203561	0.838697	0.943978	Gm9530	ENSMUSG00000096950
ENSMUSG00000108447.1	139.39	-0.0367223	0.180432	-0.203524	0.838725	0.943978	Gm44567	ENSMUSG00000108447
ENSMUSG00000000282.12	1121.52	-0.0222125	0.109174	-0.203459	0.838776	0.943978	Mnt	ENSMUSG00000000282
ENSMUSG00000022089.8	349	-0.0243061	0.119519	-0.203366	0.838849	0.943984	Bin3	ENSMUSG00000022089
ENSMUSG00000026019.15	316.47	-0.0262462	0.129188	-0.203163	0.839007	0.943986	Wdr12	ENSMUSG00000026019
ENSMUSG00000029213.11	297.12	0.0267821	0.131999	0.202896	0.839216	0.943986	Commd8	ENSMUSG00000029213
ENSMUSG00000039206.13	122.783	-0.0463629	0.228414	-0.202978	0.839152	0.943986	Daglb	ENSMUSG00000039206
ENSMUSG00000081564.1	31.7502	0.0684355	0.337523	0.202758	0.839324	0.943986	Gm13717	ENSMUSG00000081564
ENSMUSG00000031585.13	254.771	-0.0276901	0.136564	-0.202763	0.83932	0.943986	Gtf2e2	ENSMUSG00000031585
ENSMUSG00000022811.16	1442.29	0.0182361	0.0897218	0.203252	0.838938	0.943986	Zfp148	ENSMUSG00000022811
ENSMUSG00000060475.12	910.124	-0.0206242	0.101607	-0.20298	0.83915	0.943986	Wtap	ENSMUSG00000060475
ENSMUSG00000043770.10	34.3374	-0.0693736	0.342353	-0.202637	0.839418	0.944016	Gm12481	ENSMUSG00000043770
ENSMUSG00000028188.13	56.8447	0.0540105	0.266925	0.202343	0.839648	0.944123	Spata1	ENSMUSG00000028188
ENSMUSG00000047804.15	609.078	-0.0205289	0.101428	-0.202399	0.839605	0.944123	Akap10	ENSMUSG00000047804
ENSMUSG00000020634.12	511.188	-0.0255711	0.126447	-0.202227	0.839739	0.944149	Ubxn2a	ENSMUSG00000020634
ENSMUSG00000085894.1	63.875	-0.0501175	0.248335	-0.201814	0.840062	0.944289	Gm15832	ENSMUSG00000085894
ENSMUSG00000044349.15	22.4955	-0.0793981	0.393315	-0.201869	0.840019	0.944289	Snhg11	ENSMUSG00000044349
ENSMUSG00000039628.8	108.515	0.0396372	0.19641	0.201809	0.840066	0.944289	Hs3st6	ENSMUSG00000039628
ENSMUSG00000072940.5	153.423	-0.0386651	0.191912	-0.201473	0.840328	0.944419	Gm10443	ENSMUSG00000072940
ENSMUSG00000013878.18	168.736	0.0358954	0.178458	0.201142	0.840588	0.944419	Rnf170	ENSMUSG00000013878
ENSMUSG00000109606.1	50.0219	-0.0548205	0.272534	-0.201151	0.84058	0.944419	Gm45537	ENSMUSG00000109606
ENSMUSG00000006611.14	35.802	-0.0749362	0.37215	-0.20136	0.840417	0.944419	Hfe	ENSMUSG00000006611
ENSMUSG00000109561.1	32.141	-0.0670292	0.332917	-0.201339	0.840434	0.944419	Ankrd31	ENSMUSG00000109561
ENSMUSG00000022019.15	804.823	0.0184324	0.0915904	0.201248	0.840505	0.944419	Tdrd3	ENSMUSG00000022019
ENSMUSG00000036990.13	2448.72	-0.0158128	0.0786573	-0.201034	0.840672	0.944438	Otud4	ENSMUSG00000036990
ENSMUSG00000031916.17	251.833	0.0315046	0.156784	0.200943	0.840743	0.944442	Cog8	ENSMUSG00000031916
ENSMUSG00000015937.14	1388.36	0.0187513	0.093664	0.200198	0.841326	0.945021	H2afy	ENSMUSG00000015937
ENSMUSG00000053580.16	2923.27	-0.0201309	0.100624	-0.20006	0.841434	0.945065	Tanc2	ENSMUSG00000053580
ENSMUSG00000073910.10	483.091	0.0235613	0.117843	0.199939	0.841529	0.945096	Mob3b	ENSMUSG00000073910
ENSMUSG00000033209.17	372.87	0.0258063	0.129357	0.199497	0.841874	0.945104	Ttc28	ENSMUSG00000033209
ENSMUSG00000031865.16	1588.65	0.0180484	0.0903862	0.199681	0.84173	0.945104	Dctn1	ENSMUSG00000031865
ENSMUSG00000003573.15	214.254	0.0285748	0.143196	0.19955	0.841833	0.945104	Homer3	ENSMUSG00000003573
ENSMUSG00000094483.2	5936.83	-0.0169869	0.0850279	-0.19978	0.841652	0.945104	Purb	ENSMUSG00000094483
ENSMUSG00000022123.8	4510.98	-0.0198237	0.0993114	-0.199611	0.841785	0.945104	Scel	ENSMUSG00000022123
ENSMUSG00000069844.12	157.308	-0.035908	0.180181	-0.199289	0.842037	0.945211	Sco1	ENSMUSG00000069844
ENSMUSG00000036334.12	140.444	-0.0433801	0.218344	-0.198678	0.842515	0.945519	Igsf10	ENSMUSG00000036334
ENSMUSG00000039055.4	25.1682	0.0757108	0.380971	0.198731	0.842473	0.945519	Eme1	ENSMUSG00000039055
ENSMUSG00000090083.10	81.2351	0.0439245	0.220987	0.198765	0.842446	0.945519	Rnf8	ENSMUSG00000090083
ENSMUSG00000102930.1	119.441	0.0353479	0.178229	0.198328	0.842788	0.945523	Gm38115	ENSMUSG00000102930
ENSMUSG00000048489.12	70.849	-0.0561954	0.283167	-0.198453	0.84269	0.945523	8430408G22Rik	ENSMUSG00000048489
ENSMUSG00000020740.13	467.372	-0.0219253	0.110541	-0.198345	0.842775	0.945523	Gga3	ENSMUSG00000020740
ENSMUSG00000074873.3	99.4509	-0.0387679	0.195318	-0.198486	0.842665	0.945523	AI606181	ENSMUSG00000074873
ENSMUSG00000030583.16	2814.93	-0.0233415	0.117831	-0.198094	0.842972	0.945653	Sipa1l3	ENSMUSG00000030583
ENSMUSG00000044345.9	847.819	-0.0192551	0.0972589	-0.197977	0.843063	0.945679	Marveld1	ENSMUSG00000044345
ENSMUSG00000104039.1	29.0267	0.0693079	0.350311	0.197847	0.843165	0.945717	Gm37772	ENSMUSG00000104039
ENSMUSG00000106364.1	152.553	0.033761	0.17115	0.19726	0.843624	0.945746	Gm42994	ENSMUSG00000106364
ENSMUSG00000053730.15	183.671	0.0310089	0.15738	0.197033	0.843802	0.945746	Tmem39b	ENSMUSG00000053730
ENSMUSG00000046671.18	291.51	-0.026027	0.13208	-0.197055	0.843784	0.945746	Mtfr1l	ENSMUSG00000046671
ENSMUSG00000029633.9	24.6536	-0.0729617	0.370452	-0.196953	0.843864	0.945746	Gm5578	ENSMUSG00000029633
ENSMUSG00000066979.6	658.877	0.0198103	0.100406	0.197302	0.843591	0.945746	Bub3	ENSMUSG00000066979
ENSMUSG00000025499.18	1242.72	-0.0179692	0.0909228	-0.197631	0.843334	0.945746	Hras	ENSMUSG00000025499
ENSMUSG00000017405.14	102.163	-0.0388662	0.196636	-0.197655	0.843315	0.945746	Nek8	ENSMUSG00000017405
ENSMUSG00000020766.4	48.2131	0.0542114	0.275257	0.196949	0.843868	0.945746	Galk1	ENSMUSG00000020766
ENSMUSG00000081404.1	19.8512	0.0830014	0.420813	0.197241	0.843639	0.945746	Gm15694	ENSMUSG00000081404
ENSMUSG00000077391.1	585.762	0.0663863	0.336115	0.19751	0.843428	0.945746	Gm24336	ENSMUSG00000077391
ENSMUSG00000068566.12	1615.13	0.0275997	0.140365	0.196628	0.844119	0.945952	Myadm	ENSMUSG00000068566
ENSMUSG00000065176.1	548.375	-0.0978191	0.500011	-0.195634	0.844897	0.946748	Rnu12	ENSMUSG00000065176
ENSMUSG00000079109.11	136.012	0.0365639	0.18738	0.195132	0.84529	0.946945	Pms2	ENSMUSG00000079109
ENSMUSG00000098090.7	50.8024	0.0566007	0.289989	0.195182	0.84525	0.946945	2700099C18Rik	ENSMUSG00000098090
ENSMUSG00000000881.12	322.381	0.0249215	0.127762	0.195063	0.845344	0.946945	Dlg3	ENSMUSG00000000881
ENSMUSG00000051323.16	171.613	0.0306725	0.157168	0.195158	0.84527	0.946945	Pcdh19	ENSMUSG00000051323
ENSMUSG00000037279.13	39.5603	-0.0585101	0.300631	-0.194624	0.845687	0.947041	Ovol2	ENSMUSG00000037279
ENSMUSG00000063430.9	60.8869	-0.0573002	0.294275	-0.194717	0.845615	0.947041	Wscd2	ENSMUSG00000063430
ENSMUSG00000020308.5	69.7107	0.0464912	0.238897	0.194608	0.8457	0.947041	Tpgs1	ENSMUSG00000020308
ENSMUSG00000033278.9	18.9351	-0.0839575	0.431206	-0.194704	0.845625	0.947041	Ptprm	ENSMUSG00000033278
ENSMUSG00000070939.9	778.446	0.0208298	0.107406	0.193936	0.846226	0.94718	Tgfbrap1	ENSMUSG00000070939
ENSMUSG00000102157.1	59.2537	-0.0477763	0.248727	-0.192083	0.847677	0.94718	Gm37470	ENSMUSG00000102157
ENSMUSG00000026922.13	89.0431	0.0405975	0.211198	0.192224	0.847566	0.94718	Agpat2	ENSMUSG00000026922
ENSMUSG00000062997.6	1434.88	-0.0252264	0.131189	-0.192291	0.847514	0.94718	Rpl35	ENSMUSG00000062997
ENSMUSG00000001418.13	593.578	-0.0219811	0.114134	-0.19259	0.84728	0.94718	Glmp	ENSMUSG00000001418
ENSMUSG00000106121.1	342.05	-0.082749	0.428394	-0.193161	0.846833	0.94718	Gm42679	ENSMUSG00000106121
ENSMUSG00000066152.11	637.043	0.0187346	0.0969317	0.193276	0.846742	0.94718	Slc31a2	ENSMUSG00000066152
ENSMUSG00000028488.15	138.99	-0.0432869	0.223393	-0.193771	0.846355	0.94718	Sh3gl2	ENSMUSG00000028488
ENSMUSG00000105801.1	34.1237	-0.0760259	0.391423	-0.19423	0.845996	0.94718	C430019N01Rik	ENSMUSG00000105801
ENSMUSG00000041870.16	1098.18	-0.0190488	0.0987529	-0.192894	0.847042	0.94718	Ankrd13a	ENSMUSG00000041870
ENSMUSG00000041740.16	3050.31	-0.0154214	0.0796792	-0.193543	0.846534	0.94718	Rnf10	ENSMUSG00000041740
ENSMUSG00000034173.13	41.1251	-0.0562842	0.292953	-0.192127	0.847643	0.94718	Zbed5	ENSMUSG00000034173
ENSMUSG00000080957.1	52.667	-0.0518663	0.267389	-0.193974	0.846197	0.94718	Gm15739	ENSMUSG00000080957
ENSMUSG00000042447.13	374.317	-0.0249866	0.128866	-0.193896	0.846257	0.94718	Mios	ENSMUSG00000042447
ENSMUSG00000057278.8	413.142	0.0254236	0.131194	0.193787	0.846343	0.94718	Snrpg	ENSMUSG00000057278
ENSMUSG00000014551.8	245.269	-0.0286191	0.14846	-0.192774	0.847136	0.94718	Mrps25	ENSMUSG00000014551
ENSMUSG00000043671.14	187.486	-0.0308996	0.159282	-0.193993	0.846181	0.94718	Dpy19l3	ENSMUSG00000043671
ENSMUSG00000050708.16	1117.2	-0.0205251	0.106448	-0.192817	0.847102	0.94718	Ftl1	ENSMUSG00000050708
ENSMUSG00000039428.11	523.364	0.0202675	0.105095	0.192848	0.847078	0.94718	Tmem135	ENSMUSG00000039428
ENSMUSG00000031644.19	376.66	-0.0265018	0.137097	-0.193308	0.846718	0.94718	Nek1	ENSMUSG00000031644
ENSMUSG00000042976.5	18.6964	0.0827719	0.430111	0.192443	0.847395	0.94718	9930038B18Rik	ENSMUSG00000042976
ENSMUSG00000021270.13	7000.66	-0.0706927	0.365705	-0.193305	0.84672	0.94718	Hsp90aa1	ENSMUSG00000021270
ENSMUSG00000092014.1	64.347	0.0477095	0.247938	0.192425	0.847409	0.94718	Gm4468	ENSMUSG00000092014
ENSMUSG00000095440.2	98.1961	-0.0444362	0.230362	-0.192897	0.847039	0.94718	Fignl2	ENSMUSG00000095440
ENSMUSG00000005982.13	599.587	-0.0224478	0.116901	-0.192025	0.847723	0.94718	Naa60	ENSMUSG00000005982
ENSMUSG00000022890.13	699.478	-0.0218061	0.11323	-0.192583	0.847286	0.94718	Atp5j	ENSMUSG00000022890
ENSMUSG00000097217.1	28.9029	-0.0706599	0.364859	-0.193664	0.846439	0.94718	Gm26549	ENSMUSG00000097217
ENSMUSG00000040658.6	120.331	-0.0372917	0.193697	-0.192526	0.84733	0.94718	Dnph1	ENSMUSG00000040658
ENSMUSG00000027611.12	503.244	0.0918817	0.479408	0.191657	0.848011	0.947263	Procr	ENSMUSG00000027611
ENSMUSG00000066861.14	21.5632	0.0811103	0.423053	0.191726	0.847957	0.947263	Oas1g	ENSMUSG00000066861
ENSMUSG00000032563.16	362.521	-0.0234724	0.122573	-0.191497	0.848136	0.947263	Mrpl3	ENSMUSG00000032563
ENSMUSG00000022246.13	1210.55	0.021492	0.112073	0.191768	0.847924	0.947263	Rai14	ENSMUSG00000022246
ENSMUSG00000068663.13	768.018	0.0270079	0.141009	0.191533	0.848108	0.947263	Clec16a	ENSMUSG00000068663
ENSMUSG00000110057.1	28.0333	-0.067364	0.352025	-0.191361	0.848242	0.947306	Gm2225	ENSMUSG00000110057
ENSMUSG00000033213.16	32.4805	-0.0768506	0.402102	-0.191122	0.84843	0.947364	AA467197	ENSMUSG00000033213
ENSMUSG00000021147.16	497.319	-0.0267384	0.139899	-0.191127	0.848426	0.947364	Wdr37	ENSMUSG00000021147
ENSMUSG00000024414.13	128.205	0.0350761	0.183642	0.191002	0.848524	0.947393	Mrpl27	ENSMUSG00000024414
ENSMUSG00000083325.3	19.4885	0.084112	0.440707	0.190857	0.848638	0.947424	Gm14121	ENSMUSG00000083325
ENSMUSG00000062115.15	1290.01	0.018248	0.0956425	0.190794	0.848687	0.947424	Rai1	ENSMUSG00000062115
ENSMUSG00000038429.10	1392.28	-0.0170712	0.0895759	-0.190579	0.848856	0.947461	Usp5	ENSMUSG00000038429
ENSMUSG00000034867.16	526.167	0.0213555	0.112016	0.190646	0.848803	0.947461	Ankrd27	ENSMUSG00000034867
ENSMUSG00000018661.17	395.272	-0.0218211	0.114673	-0.19029	0.849082	0.947637	Cog1	ENSMUSG00000018661
ENSMUSG00000025810.9	21.6838	-0.0756063	0.398352	-0.189798	0.849467	0.947992	Nrp1	ENSMUSG00000025810
ENSMUSG00000006941.5	80.8838	-0.0411923	0.217448	-0.189435	0.849752	0.948233	Eif1b	ENSMUSG00000006941
ENSMUSG00000028779.16	430.027	-0.0207883	0.109909	-0.189141	0.849982	0.948334	Pef1	ENSMUSG00000028779
ENSMUSG00000041459.15	3581.25	0.0182941	0.0966943	0.189195	0.84994	0.948334	Tardbp	ENSMUSG00000041459
ENSMUSG00000034707.6	638.779	-0.0234307	0.124046	-0.188888	0.850181	0.948334	Gns	ENSMUSG00000034707
ENSMUSG00000020474.11	350.406	-0.0274586	0.145504	-0.188713	0.850317	0.948334	Polm	ENSMUSG00000020474
ENSMUSG00000072946.12	254.625	-0.0257476	0.136393	-0.188774	0.85027	0.948334	Ptgr2	ENSMUSG00000072946
ENSMUSG00000024186.15	118.61	-0.0429185	0.227393	-0.188742	0.850295	0.948334	Rgs11	ENSMUSG00000024186
ENSMUSG00000034320.14	1654.47	0.0214143	0.113306	0.188994	0.850097	0.948334	Slc26a2	ENSMUSG00000034320
ENSMUSG00000074682.4	37.6593	0.0756334	0.403371	0.187504	0.851266	0.948384	Zcchc3	ENSMUSG00000074682
ENSMUSG00000027479.14	2690.56	-0.0176159	0.0936035	-0.188197	0.850723	0.948384	Mapre1	ENSMUSG00000027479
ENSMUSG00000044496.6	527.157	0.0191134	0.101968	0.187444	0.851312	0.948384	2510039O18Rik	ENSMUSG00000044496
ENSMUSG00000073705.10	30.0976	0.0668749	0.356219	0.187735	0.851084	0.948384	Apitd1	ENSMUSG00000073705
ENSMUSG00000029614.13	5020.7	-0.0174512	0.0930345	-0.187578	0.851207	0.948384	Rpl6	ENSMUSG00000029614
ENSMUSG00000031913.9	424.221	-0.0227388	0.120899	-0.188081	0.850813	0.948384	Vps4a	ENSMUSG00000031913
ENSMUSG00000025402.12	573.451	0.0231608	0.122862	0.188511	0.850476	0.948384	Nab2	ENSMUSG00000025402
ENSMUSG00000020402.11	3274.63	0.0157671	0.0837052	0.188364	0.850591	0.948384	Vdac1	ENSMUSG00000020402
ENSMUSG00000002064.10	253.629	-0.0246611	0.131416	-0.187657	0.851145	0.948384	Sdf2	ENSMUSG00000002064
ENSMUSG00000047414.6	655.44	0.0230168	0.122267	0.18825	0.850681	0.948384	Flrt2	ENSMUSG00000047414
ENSMUSG00000065147.1	111.066	0.0363257	0.192819	0.188393	0.850569	0.948384	Snora31	ENSMUSG00000065147
ENSMUSG00000009585.17	63.6215	-0.155842	0.831211	-0.187488	0.851278	0.948384	Apobec3	ENSMUSG00000009585
ENSMUSG00000024357.9	150.896	0.0311502	0.166068	0.187575	0.85121	0.948384	Sil1	ENSMUSG00000024357
ENSMUSG00000031425.15	18.5386	0.0819941	0.436846	0.187696	0.851115	0.948384	Plp1	ENSMUSG00000031425
ENSMUSG00000027080.6	313.51	0.0267443	0.14293	0.187115	0.851571	0.948521	Med19	ENSMUSG00000027080
ENSMUSG00000021748.8	878.917	-0.0190694	0.101909	-0.187123	0.851565	0.948521	Pdhb	ENSMUSG00000021748
ENSMUSG00000026832.12	37.2374	0.198442	1.06195	0.186865	0.851767	0.948663	Cytip	ENSMUSG00000026832
ENSMUSG00000028745.18	2688.83	0.01829	0.0979298	0.186766	0.851844	0.948674	Capzb	ENSMUSG00000028745
ENSMUSG00000036275.13	994.352	-0.017173	0.0920163	-0.18663	0.851951	0.948717	9530068E07Rik	ENSMUSG00000036275
ENSMUSG00000055912.8	35.0587	-0.0583604	0.313174	-0.186352	0.852169	0.948884	Tmem150a	ENSMUSG00000055912
ENSMUSG00000029715.5	45.8396	-0.0532813	0.286992	-0.185654	0.852716	0.948918	Pop7	ENSMUSG00000029715
ENSMUSG00000062040.14	57.5293	0.0525064	0.282155	0.186091	0.852374	0.948918	Zfp27	ENSMUSG00000062040
ENSMUSG00000003429.11	5499.86	0.0193705	0.10433	0.185665	0.852707	0.948918	Rps11	ENSMUSG00000003429
ENSMUSG00000023235.14	129.03	0.0325422	0.175315	0.185621	0.852742	0.948918	Ccl25	ENSMUSG00000023235
ENSMUSG00000014846.12	454.419	-0.0631797	0.339956	-0.185847	0.852565	0.948918	Tppp3	ENSMUSG00000014846
ENSMUSG00000032527.13	247.203	0.0280867	0.151207	0.185749	0.852641	0.948918	Pccb	ENSMUSG00000032527
ENSMUSG00000019866.14	5293.24	0.0174909	0.094021	0.186032	0.85242	0.948918	Aim1	ENSMUSG00000019866
ENSMUSG00000046434.15	4083.64	-0.0155663	0.0837007	-0.185976	0.852463	0.948918	Hnrnpa1	ENSMUSG00000046434
ENSMUSG00000103706.1	111.589	0.0370896	0.200594	0.184899	0.853308	0.94904	6820402A03Rik	ENSMUSG00000103706
ENSMUSG00000027635.15	127.396	0.0343363	0.185496	0.185106	0.853146	0.94904	Dsn1	ENSMUSG00000027635
ENSMUSG00000090213.1	343.349	-0.0234344	0.126761	-0.184872	0.85333	0.94904	Tmem189	ENSMUSG00000090213
ENSMUSG00000088332.1	25.134	-0.0730616	0.395382	-0.184787	0.853396	0.94904	Gm22847	ENSMUSG00000088332
ENSMUSG00000010660.3	749.41	0.021405	0.115671	0.18505	0.85319	0.94904	Plcd1	ENSMUSG00000010660
ENSMUSG00000111837.1	41.1238	-0.0561725	0.303438	-0.18512	0.853135	0.94904	RP23-361B11.3	ENSMUSG00000111837
ENSMUSG00000005054.6	3338.78	-0.025931	0.140263	-0.184874	0.853328	0.94904	Cstb	ENSMUSG00000005054
ENSMUSG00000041716.7	39.9408	-0.0565524	0.305786	-0.184941	0.853275	0.94904	Gm20604	ENSMUSG00000041716
ENSMUSG00000051379.12	3001.69	-0.021071	0.114297	-0.184354	0.853736	0.949343	Flrt3	ENSMUSG00000051379
ENSMUSG00000055485.6	561.521	-0.0232153	0.126183	-0.18398	0.854029	0.949593	Soga1	ENSMUSG00000055485
ENSMUSG00000031987.6	1260.75	-0.0191684	0.10431	-0.183763	0.854199	0.949707	Egln1	ENSMUSG00000031987
ENSMUSG00000065915.1	19.1333	0.0765665	0.417427	0.183425	0.854465	0.949859	Gm24445	ENSMUSG00000065915
ENSMUSG00000056904.3	17.629	-0.0831353	0.453692	-0.183242	0.854608	0.949859	Gm5620	ENSMUSG00000056904
ENSMUSG00000103037.1	52.2169	-0.0565991	0.308775	-0.183302	0.854561	0.949859	Pcdhgb1	ENSMUSG00000103037
ENSMUSG00000025200.6	181.478	-0.0277865	0.151518	-0.183387	0.854495	0.949859	Cwf19l1	ENSMUSG00000025200
ENSMUSG00000037351.9	1057.13	0.016535	0.0905572	0.182591	0.855119	0.950029	Actr1b	ENSMUSG00000037351
ENSMUSG00000014226.10	576.884	0.0301173	0.165159	0.182354	0.855305	0.950029	Cacybp	ENSMUSG00000014226
ENSMUSG00000028718.16	430.381	-0.0272739	0.149396	-0.182561	0.855142	0.950029	Stil	ENSMUSG00000028718
ENSMUSG00000030471.17	345.378	-0.023014	0.125993	-0.182661	0.855064	0.950029	Zdhhc13	ENSMUSG00000030471
ENSMUSG00000041712.6	376.361	0.0231762	0.127069	0.18239	0.855276	0.950029	Ubr7	ENSMUSG00000041712
ENSMUSG00000064326.12	94.1455	0.0365874	0.20059	0.182399	0.85527	0.950029	Siva1	ENSMUSG00000064326
ENSMUSG00000054619.6	248.432	0.0323846	0.177272	0.182683	0.855047	0.950029	Mettl7a1	ENSMUSG00000054619
ENSMUSG00000034265.7	43.4001	-0.0563996	0.309039	-0.1825	0.85519	0.950029	Zdhhc14	ENSMUSG00000034265
ENSMUSG00000038459.10	690.31	0.0182251	0.100069	0.182126	0.855484	0.950152	Abhd17c	ENSMUSG00000038459
ENSMUSG00000009035.13	544.751	-0.0235793	0.12953	-0.182037	0.855553	0.950154	Tmem184b	ENSMUSG00000009035
ENSMUSG00000102326.1	42.8057	-0.0573347	0.315994	-0.181442	0.856021	0.950321	Gm37788	ENSMUSG00000102326
ENSMUSG00000068115.13	151.828	0.0316118	0.174327	0.181336	0.856104	0.950321	Ninl	ENSMUSG00000068115
ENSMUSG00000004996.9	237.981	-0.0880884	0.485507	-0.181436	0.856025	0.950321	Mri1	ENSMUSG00000004996
ENSMUSG00000025785.5	406.265	0.0245334	0.135309	0.181314	0.856121	0.950321	Exosc7	ENSMUSG00000025785
ENSMUSG00000048277.15	1426.84	0.0169193	0.0933535	0.181239	0.85618	0.950321	Syngr2	ENSMUSG00000048277
ENSMUSG00000088609.1	131.574	0.167922	0.92525	0.181488	0.855985	0.950321	Gm24187	ENSMUSG00000088609
ENSMUSG00000024350.5	138.85	-0.0333145	0.183328	-0.181721	0.855802	0.950321	Dnajc18	ENSMUSG00000024350
ENSMUSG00000024769.7	3268.63	-0.0151157	0.083458	-0.181117	0.856276	0.950352	Cdc42bpg	ENSMUSG00000024769
ENSMUSG00000030087.11	60.6963	-0.0447539	0.247383	-0.180909	0.856439	0.950457	Klf15	ENSMUSG00000030087
ENSMUSG00000106237.1	64.6761	0.0429469	0.23763	0.18073	0.85658	0.950538	Gm8066	ENSMUSG00000106237
ENSMUSG00000102248.1	32.7568	0.0643924	0.356677	0.180534	0.856733	0.950589	Gm30280	ENSMUSG00000102248
ENSMUSG00000015134.15	54.9926	-0.0471777	0.261479	-0.180426	0.856818	0.950589	Aldh1a3	ENSMUSG00000015134
ENSMUSG00000021377.14	1436.74	-0.0161386	0.0894543	-0.180411	0.85683	0.950589	Dek	ENSMUSG00000021377
ENSMUSG00000002804.3	142.458	0.032793	0.181893	0.180287	0.856927	0.950621	Nudt14	ENSMUSG00000002804
ENSMUSG00000030588.12	261.206	0.0243347	0.135053	0.180186	0.857006	0.950634	Yif1b	ENSMUSG00000030588
ENSMUSG00000033124.15	636.947	0.0180353	0.100184	0.180021	0.857136	0.950634	Atg9a	ENSMUSG00000033124
ENSMUSG00000030726.16	488.482	0.0205133	0.114032	0.179891	0.857238	0.950634	Pold3	ENSMUSG00000030726
ENSMUSG00000055681.14	913.961	-0.016631	0.0924792	-0.179835	0.857282	0.950634	Cope	ENSMUSG00000055681
ENSMUSG00000065434.1	80.2802	0.0463037	0.257469	0.179842	0.857277	0.950634	Mir7-1	ENSMUSG00000065434
ENSMUSG00000099764.1	152.902	0.0331525	0.184435	0.179752	0.857347	0.950634	Rps10-ps2	ENSMUSG00000099764
ENSMUSG00000105302.1	18.3986	-0.080828	0.449888	-0.179662	0.857418	0.950637	Gm19817	ENSMUSG00000105302
ENSMUSG00000105561.1	214.655	-0.0255531	0.142508	-0.17931	0.857694	0.950642	Gm43462	ENSMUSG00000105561
ENSMUSG00000085228.1	20.6335	0.0750282	0.418382	0.179329	0.857679	0.950642	Gm14376	ENSMUSG00000085228
ENSMUSG00000038055.12	222.145	-0.0274623	0.152987	-0.179507	0.857539	0.950642	Dexi	ENSMUSG00000038055
ENSMUSG00000022892.10	8832.4	-0.0175003	0.0975052	-0.17948	0.85756	0.950642	App	ENSMUSG00000022892
ENSMUSG00000009995.17	567.267	0.0191292	0.106759	0.179181	0.857796	0.95068	Taz	ENSMUSG00000009995
ENSMUSG00000026956.15	119.792	0.0353269	0.19767	0.178716	0.858161	0.950861	Uap1l1	ENSMUSG00000026956
ENSMUSG00000043885.14	482.384	-0.0210127	0.117572	-0.178722	0.858156	0.950861	Slc36a4	ENSMUSG00000043885
ENSMUSG00000064427.1	33.231	-0.0641736	0.359265	-0.178625	0.858232	0.950861	Gm22748	ENSMUSG00000064427
ENSMUSG00000007039.12	59.6799	-0.0448584	0.251088	-0.178656	0.858208	0.950861	Ddah2	ENSMUSG00000007039
ENSMUSG00000103867.1	36.792	-0.0577708	0.323919	-0.178349	0.858449	0.951026	9630010A21Rik	ENSMUSG00000103867
ENSMUSG00000027247.16	1249.57	0.0163378	0.0917105	0.178146	0.858608	0.951052	Arhgap1	ENSMUSG00000027247
ENSMUSG00000000088.7	490.022	0.0232648	0.130548	0.178209	0.858559	0.951052	Cox5a	ENSMUSG00000000088
ENSMUSG00000040429.6	21.4244	0.071358	0.401203	0.17786	0.858833	0.951225	Mterf1a	ENSMUSG00000040429
ENSMUSG00000020832.14	169.507	0.0277096	0.156433	0.177134	0.859404	0.951782	Eral1	ENSMUSG00000020832
ENSMUSG00000004864.12	668.951	-0.0180495	0.102003	-0.176951	0.859547	0.951865	Mapk13	ENSMUSG00000004864
ENSMUSG00000061207.11	420.859	-0.0200692	0.113484	-0.176847	0.859629	0.95188	Stk19	ENSMUSG00000061207
ENSMUSG00000026648.18	275.926	0.0238213	0.134833	0.176673	0.859765	0.951956	Dclre1c	ENSMUSG00000026648
ENSMUSG00000089265.1	29.1966	0.0598235	0.339327	0.1763	0.860058	0.952171	Gm22888	ENSMUSG00000089265
ENSMUSG00000025862.14	2781.12	-0.0175749	0.0997145	-0.176252	0.860096	0.952171	Stag2	ENSMUSG00000025862
ENSMUSG00000035107.13	223.727	-0.0264272	0.150222	-0.175921	0.860356	0.952384	Dcbld2	ENSMUSG00000035107
ENSMUSG00000016253.12	210.37	0.0325089	0.185698	0.175063	0.86103	0.952423	Nelfcd	ENSMUSG00000016253
ENSMUSG00000104631.1	37.9539	0.0537949	0.306989	0.175234	0.860896	0.952423	Gm43774	ENSMUSG00000104631
ENSMUSG00000041220.10	1794.67	-0.0859952	0.491738	-0.17488	0.861174	0.952423	Elovl6	ENSMUSG00000041220
ENSMUSG00000033706.13	317.142	-0.0216693	0.12387	-0.174936	0.86113	0.952423	Smyd5	ENSMUSG00000033706
ENSMUSG00000052353.13	28.8573	0.0693632	0.396568	0.174908	0.861152	0.952423	Cemip	ENSMUSG00000052353
ENSMUSG00000002820.6	594.545	-0.0173857	0.099335	-0.175021	0.861063	0.952423	Atg4d	ENSMUSG00000002820
ENSMUSG00000007892.8	7241.13	-0.0184235	0.105192	-0.175142	0.860968	0.952423	Rplp1	ENSMUSG00000007892
ENSMUSG00000042570.14	501.978	0.0181447	0.103723	0.174935	0.861131	0.952423	Mier2	ENSMUSG00000042570
ENSMUSG00000063457.14	5607.4	-0.0173483	0.0990933	-0.175071	0.861024	0.952423	Rps15	ENSMUSG00000063457
ENSMUSG00000018761.14	414.102	0.0201318	0.115148	0.174834	0.86121	0.952423	Mpdu1	ENSMUSG00000018761
ENSMUSG00000061666.6	113.342	0.0363292	0.207438	0.175133	0.860975	0.952423	Gdpd1	ENSMUSG00000061666
ENSMUSG00000098905.1	89.1467	0.037646	0.214703	0.17534	0.860812	0.952423	Zfp953	ENSMUSG00000098905
ENSMUSG00000097885.7	39.8179	0.0529251	0.305515	0.173233	0.862469	0.95299	5031434O11Rik	ENSMUSG00000097885
ENSMUSG00000040339.10	491.1	0.0289252	0.167335	0.172858	0.862763	0.95299	Fam102b	ENSMUSG00000040339
ENSMUSG00000054414.4	813.945	-0.0174728	0.100517	-0.173828	0.862	0.95299	Slc30a7	ENSMUSG00000054414
ENSMUSG00000062937.7	273.45	0.0246532	0.142229	0.173334	0.862389	0.95299	Mtap	ENSMUSG00000062937
ENSMUSG00000028621.17	114.049	-0.0345312	0.19998	-0.172674	0.862908	0.95299	Cyb5rl	ENSMUSG00000028621
ENSMUSG00000015944.9	146.955	0.031978	0.183993	0.1738	0.862022	0.95299	Gatsl2	ENSMUSG00000015944
ENSMUSG00000106944.1	37.3099	0.0541806	0.313794	0.172663	0.862917	0.95299	Gm43843	ENSMUSG00000106944
ENSMUSG00000030107.10	26.4583	0.0683655	0.394722	0.173199	0.862495	0.95299	Usp18	ENSMUSG00000030107
ENSMUSG00000109472.1	19.0583	0.0782582	0.450819	0.173591	0.862187	0.95299	Gm18943	ENSMUSG00000109472
ENSMUSG00000040396.12	760.93	-0.0161905	0.0938514	-0.172512	0.863035	0.95299	Abhd13	ENSMUSG00000040396
ENSMUSG00000032376.12	1515.19	0.0201163	0.116445	0.172755	0.862844	0.95299	Usp3	ENSMUSG00000032376
ENSMUSG00000054836.12	63.2916	0.0408569	0.236646	0.17265	0.862926	0.95299	Elp6	ENSMUSG00000054836
ENSMUSG00000078695.8	78.7256	-0.0382784	0.220287	-0.173766	0.862049	0.95299	Cisd3	ENSMUSG00000078695
ENSMUSG00000020659.15	360.5	0.0235868	0.136806	0.172411	0.863115	0.95299	Cbll1	ENSMUSG00000020659
ENSMUSG00000021871.17	569.336	0.0186992	0.10849	0.172359	0.863155	0.95299	Pnp	ENSMUSG00000021871
ENSMUSG00000046168.8	18.2756	-0.0807514	0.466872	-0.172963	0.862681	0.95299	Kcnrg	ENSMUSG00000046168
ENSMUSG00000022016.15	1870.8	-0.0199476	0.115728	-0.172367	0.863149	0.95299	Akap11	ENSMUSG00000022016
ENSMUSG00000014426.8	1014.72	-0.0166071	0.096331	-0.172396	0.863126	0.95299	Map3k4	ENSMUSG00000014426
ENSMUSG00000060149.6	98.3403	-0.038028	0.219551	-0.173208	0.862488	0.95299	BC002059	ENSMUSG00000060149
ENSMUSG00000099746.1	209.486	-0.0262522	0.151842	-0.172891	0.862737	0.95299	Ppnr	ENSMUSG00000099746
ENSMUSG00000079297.4	181.936	-0.0264675	0.152628	-0.173412	0.862328	0.95299	Gm2223	ENSMUSG00000079297
ENSMUSG00000040557.14	114.232	0.0325628	0.189044	0.17225	0.863241	0.95301	Wbscr27	ENSMUSG00000040557
ENSMUSG00000039145.16	302.742	-0.024316	0.141255	-0.172143	0.863325	0.953027	Camk1d	ENSMUSG00000039145
ENSMUSG00000105985.1	110.599	-0.0353542	0.205875	-0.171726	0.863653	0.953163	Gm42993	ENSMUSG00000105985
ENSMUSG00000103388.1	68.1358	0.0397003	0.230954	0.171897	0.863519	0.953163	Gm37581	ENSMUSG00000103388
ENSMUSG00000021938.11	470.102	0.0199842	0.116316	0.171809	0.863587	0.953163	Pspc1	ENSMUSG00000021938
ENSMUSG00000006378.13	295.775	-0.029004	0.169045	-0.171576	0.863771	0.953219	Gcat	ENSMUSG00000006378
ENSMUSG00000045594.10	128.257	0.0360007	0.210495	0.171029	0.864201	0.953618	Glb1	ENSMUSG00000045594
ENSMUSG00000033543.17	496.943	-0.0208394	0.121974	-0.170851	0.864341	0.953697	Gtf2a2	ENSMUSG00000033543
ENSMUSG00000057219.11	86.0122	-0.0383605	0.225403	-0.170186	0.864864	0.953995	Armc7	ENSMUSG00000057219
ENSMUSG00000032735.14	455.062	-0.0266243	0.15638	-0.170254	0.864811	0.953995	Ablim3	ENSMUSG00000032735
ENSMUSG00000047368.3	246.258	-0.0238474	0.13996	-0.170387	0.864706	0.953995	Abhd17b	ENSMUSG00000047368
ENSMUSG00000041649.13	66.8724	0.0477034	0.280344	0.17016	0.864884	0.953995	Klf8	ENSMUSG00000041649
ENSMUSG00000107091.1	28.4842	-0.0608171	0.357796	-0.169977	0.865028	0.954034	Gm43343	ENSMUSG00000107091
ENSMUSG00000037742.14	77890.2	0.0179685	0.105734	0.169941	0.865056	0.954034	Eef1a1	ENSMUSG00000037742
ENSMUSG00000044991.10	50.0376	0.0455692	0.268853	0.169495	0.865408	0.954227	1110034G24Rik	ENSMUSG00000044991
ENSMUSG00000043162.7	67.6992	0.0428516	0.253134	0.169284	0.865573	0.954227	Pyurf	ENSMUSG00000043162
ENSMUSG00000021453.2	94.956	-0.0495152	0.292436	-0.16932	0.865545	0.954227	Gadd45g	ENSMUSG00000021453
ENSMUSG00000055022.14	35.072	0.0694181	0.409979	0.169321	0.865544	0.954227	Cntn1	ENSMUSG00000055022
ENSMUSG00000071561.2	1052.29	0.0772241	0.455323	0.169603	0.865322	0.954227	BC100530	ENSMUSG00000071561
ENSMUSG00000003812.13	816.415	0.0174157	0.103	0.169084	0.865731	0.954251	Dnase2a	ENSMUSG00000003812
ENSMUSG00000020647.9	1266.23	0.0173598	0.102638	0.169137	0.865689	0.954251	Ncoa1	ENSMUSG00000020647
ENSMUSG00000089437.1	25.898	0.0605329	0.358328	0.168932	0.86585	0.954307	Gm23199	ENSMUSG00000089437
ENSMUSG00000040212.12	25.4982	0.0727498	0.431059	0.16877	0.865978	0.954372	Emp3	ENSMUSG00000040212
ENSMUSG00000036009.16	92.5733	-0.0336851	0.199784	-0.168607	0.866106	0.954438	Mettl25	ENSMUSG00000036009
ENSMUSG00000003527.8	238.346	-0.0244258	0.145309	-0.168095	0.866508	0.954806	Dgcr14	ENSMUSG00000003527
ENSMUSG00000026201.12	383.308	-0.0214012	0.127468	-0.167894	0.866666	0.95483	Stk16	ENSMUSG00000026201
ENSMUSG00000013736.16	449.147	-0.020828	0.124022	-0.167937	0.866633	0.95483	Trnt1	ENSMUSG00000013736
ENSMUSG00000078779.4	76.1828	0.048053	0.286916	0.167481	0.866991	0.954887	Zfp59	ENSMUSG00000078779
ENSMUSG00000019362.8	289.069	-0.0233298	0.139119	-0.167696	0.866822	0.954887	D8Ertd738e	ENSMUSG00000019362
ENSMUSG00000041674.16	45.156	-0.0473415	0.282646	-0.167494	0.866982	0.954887	BC006965	ENSMUSG00000041674
ENSMUSG00000063060.5	1475.83	0.0218921	0.130682	0.167522	0.86696	0.954887	Sox7	ENSMUSG00000063060
ENSMUSG00000056383.10	70.1894	-0.0432076	0.258624	-0.167067	0.867317	0.955095	AI987944	ENSMUSG00000056383
ENSMUSG00000002524.15	1180.15	0.0159955	0.0957156	0.167115	0.867279	0.955095	Puf60	ENSMUSG00000002524
ENSMUSG00000022228.13	772.828	0.016578	0.0992859	0.166972	0.867392	0.955102	Zscan26	ENSMUSG00000022228
ENSMUSG00000047793.13	89.6389	-0.0398284	0.238962	-0.166672	0.867628	0.955159	Sned1	ENSMUSG00000047793
ENSMUSG00000029146.14	599.193	0.0184331	0.110543	0.166751	0.867566	0.955159	Snx17	ENSMUSG00000029146
ENSMUSG00000037361.7	449.999	0.0199686	0.119827	0.166645	0.867649	0.955159	Sf3b6	ENSMUSG00000037361
ENSMUSG00000053164.6	130.066	0.0306524	0.18442	0.16621	0.867992	0.955243	Gpr21	ENSMUSG00000053164
ENSMUSG00000052914.4	491.435	0.019657	0.118261	0.166216	0.867987	0.955243	Cyp2j6	ENSMUSG00000052914
ENSMUSG00000024197.9	634.431	0.0189999	0.114319	0.166201	0.867999	0.955243	Plin3	ENSMUSG00000024197
ENSMUSG00000071662.3	153.709	-0.0316135	0.190121	-0.166281	0.867936	0.955243	Polr2g	ENSMUSG00000071662
ENSMUSG00000028207.18	791.053	-0.0165101	0.0999864	-0.165123	0.868847	0.955983	Asph	ENSMUSG00000028207
ENSMUSG00000057751.14	995.734	0.0200921	0.121706	0.165086	0.868876	0.955983	Megf6	ENSMUSG00000057751
ENSMUSG00000061758.13	60.6014	0.0421201	0.254927	0.165225	0.868767	0.955983	Akr1b10	ENSMUSG00000061758
ENSMUSG00000030265.14	1548.72	0.015762	0.095828	0.164482	0.869352	0.956071	Kras	ENSMUSG00000030265
ENSMUSG00000035596.14	750.983	0.0150959	0.0917543	0.164525	0.869318	0.956071	Mboat7	ENSMUSG00000035596
ENSMUSG00000039607.15	316.887	0.0199821	0.121392	0.164608	0.869253	0.956071	Rbms3	ENSMUSG00000039607
ENSMUSG00000039531.7	182.798	0.0266039	0.161763	0.164463	0.869367	0.956071	Zufsp	ENSMUSG00000039531
ENSMUSG00000051977.14	161.626	0.0267352	0.16254	0.164484	0.869351	0.956071	Prdm9	ENSMUSG00000051977
ENSMUSG00000073436.11	193.498	0.0317715	0.193021	0.164601	0.869258	0.956071	Eme2	ENSMUSG00000073436
ENSMUSG00000051671.7	33.6121	-0.0547481	0.333591	-0.164118	0.869639	0.956294	Coa6	ENSMUSG00000051671
ENSMUSG00000026245.16	588.593	-0.0163134	0.0997304	-0.163575	0.870065	0.956538	Farsb	ENSMUSG00000026245
ENSMUSG00000036676.14	882.435	0.0153575	0.0938781	0.16359	0.870054	0.956538	Tmtc3	ENSMUSG00000036676
ENSMUSG00000085882.1	54.747	0.0450628	0.275408	0.163622	0.870029	0.956538	2610507I01Rik	ENSMUSG00000085882
ENSMUSG00000026843.15	1101.44	0.0155551	0.0953687	0.163104	0.870436	0.956569	Fubp3	ENSMUSG00000026843
ENSMUSG00000002109.14	292.026	-0.0216723	0.132668	-0.163357	0.870237	0.956569	Ddb2	ENSMUSG00000002109
ENSMUSG00000027639.16	613.159	0.0182926	0.11201	0.163312	0.870273	0.956569	Samhd1	ENSMUSG00000027639
ENSMUSG00000040822.6	164.189	-0.0268284	0.164417	-0.163173	0.870382	0.956569	1700123O20Rik	ENSMUSG00000040822
ENSMUSG00000037071.2	6852.96	-0.0489911	0.300133	-0.163231	0.870337	0.956569	Scd1	ENSMUSG00000037071
ENSMUSG00000097354.7	104.62	0.0410781	0.252245	0.16285	0.870636	0.956689	2310001H17Rik	ENSMUSG00000097354
ENSMUSG00000020256.14	40.6885	-0.0471465	0.289613	-0.162792	0.870683	0.956689	Aldh1l2	ENSMUSG00000020256
ENSMUSG00000010914.10	216.686	0.0250366	0.15416	0.162407	0.870985	0.956729	Pdhx	ENSMUSG00000010914
ENSMUSG00000027667.13	267.934	-0.0224913	0.138839	-0.161996	0.871309	0.956729	Zfp639	ENSMUSG00000027667
ENSMUSG00000028019.9	135.159	-0.028955	0.178779	-0.16196	0.871338	0.956729	Pdgfc	ENSMUSG00000028019
ENSMUSG00000080935.3	47.8507	0.0453948	0.279921	0.16217	0.871172	0.956729	Got2-ps1	ENSMUSG00000080935
ENSMUSG00000010825.17	17.9492	-0.0696719	0.428462	-0.162609	0.870826	0.956729	Grid2ip	ENSMUSG00000010825
ENSMUSG00000107966.1	16.2199	-0.0756952	0.46622	-0.162359	0.871023	0.956729	Gm44001	ENSMUSG00000107966
ENSMUSG00000098376.1	21.6666	-0.0723146	0.44574	-0.162235	0.871121	0.956729	Mir6907	ENSMUSG00000098376
ENSMUSG00000001785.12	498.862	-0.018287	0.112969	-0.161876	0.871404	0.956729	Pwp1	ENSMUSG00000001785
ENSMUSG00000046380.3	88.2267	0.0358671	0.22134	0.162045	0.87127	0.956729	Jrk	ENSMUSG00000046380
ENSMUSG00000024787.13	170.951	-0.0264114	0.163115	-0.161919	0.87137	0.956729	Snx15	ENSMUSG00000024787
ENSMUSG00000021596.16	32.2791	-0.0573467	0.354491	-0.161772	0.871486	0.956744	Mctp1	ENSMUSG00000021596
ENSMUSG00000025766.14	38.3094	-0.0489604	0.303656	-0.161236	0.871907	0.957132	D3Ertd751e	ENSMUSG00000025766
ENSMUSG00000102369.1	15.6734	0.078162	0.486388	0.160699	0.872331	0.957521	9530022L04Rik	ENSMUSG00000102369
ENSMUSG00000041035.8	47.9715	0.0468281	0.291961	0.160392	0.872573	0.957712	Gm17018	ENSMUSG00000041035
ENSMUSG00000023882.15	70.3919	-0.0387402	0.241712	-0.160274	0.872665	0.957738	Zfp54	ENSMUSG00000023882
ENSMUSG00000064844.1	29.9084	0.0593724	0.370726	0.160152	0.872762	0.957769	Gm26202	ENSMUSG00000064844
ENSMUSG00000039357.1	125.598	-0.0285815	0.178808	-0.159845	0.873003	0.957959	Fut11	ENSMUSG00000039357
ENSMUSG00000001054.9	379.572	-0.0192555	0.120841	-0.159346	0.873397	0.95824	Rmnd5b	ENSMUSG00000001054
ENSMUSG00000073647.3	97.3715	-0.0374321	0.234877	-0.159369	0.873378	0.95824	Gm10557	ENSMUSG00000073647
ENSMUSG00000038028.9	130.149	-0.0289206	0.181598	-0.159256	0.873468	0.958242	Tigar	ENSMUSG00000038028
ENSMUSG00000085241.7	230.261	-0.0218828	0.137568	-0.159069	0.873615	0.958281	Snhg3	ENSMUSG00000085241
ENSMUSG00000050608.11	311.287	0.026025	0.164036	0.158654	0.873941	0.958281	Minos1	ENSMUSG00000050608
ENSMUSG00000029911.14	152.475	0.0269901	0.170157	0.158618	0.87397	0.958281	Ssbp1	ENSMUSG00000029911
ENSMUSG00000041528.15	782.269	-0.0152237	0.0957894	-0.158929	0.873725	0.958281	Rnf123	ENSMUSG00000041528
ENSMUSG00000020307.14	501.89	-0.016955	0.106717	-0.158878	0.873765	0.958281	Cdc34	ENSMUSG00000020307
ENSMUSG00000020817.16	640.492	-0.0153557	0.0968192	-0.158601	0.873983	0.958281	Rabep1	ENSMUSG00000020817
ENSMUSG00000087396.7	95.1729	0.0320278	0.20189	0.15864	0.873953	0.958281	4933407K13Rik	ENSMUSG00000087396
ENSMUSG00000028070.7	260.081	0.0203464	0.12868	0.158117	0.874365	0.958535	Apoa1bp	ENSMUSG00000028070
ENSMUSG00000023010.14	4768.29	0.012674	0.0801915	0.158047	0.87442	0.958535	Tmbim6	ENSMUSG00000023010
ENSMUSG00000102428.1	74.7663	0.0368919	0.233266	0.158153	0.874336	0.958535	Pcdhga12	ENSMUSG00000102428
ENSMUSG00000038564.10	570.405	0.0190954	0.12116	0.157604	0.874769	0.958841	Ift172	ENSMUSG00000038564
ENSMUSG00000042462.4	84.0381	0.0349502	0.222197	0.157294	0.875013	0.95892	Dctpp1	ENSMUSG00000042462
ENSMUSG00000037519.17	2121.49	-0.013197	0.083969	-0.157165	0.875115	0.95892	Ppfia1	ENSMUSG00000037519
ENSMUSG00000020166.14	1687.61	0.0127775	0.0812595	0.157242	0.875054	0.95892	Cnot2	ENSMUSG00000020166
ENSMUSG00000020534.14	718.967	-0.0155836	0.0991045	-0.157244	0.875052	0.95892	Shmt1	ENSMUSG00000020534
ENSMUSG00000028552.13	1949.37	-0.015235	0.0976094	-0.156082	0.875969	0.959215	Eps15	ENSMUSG00000028552
ENSMUSG00000085574.1	25.119	-0.0578961	0.371449	-0.155866	0.876139	0.959215	Gm13053	ENSMUSG00000085574
ENSMUSG00000029547.10	1132.06	-0.0136449	0.0872568	-0.156376	0.875737	0.959215	Ints1	ENSMUSG00000029547
ENSMUSG00000094090.2	20.5849	-0.0641158	0.410871	-0.156048	0.875995	0.959215	Gm8494	ENSMUSG00000094090
ENSMUSG00000004626.14	1057.84	-0.0139956	0.0896724	-0.156075	0.875974	0.959215	Stxbp2	ENSMUSG00000004626
ENSMUSG00000031561.16	111.932	0.0415679	0.266495	0.15598	0.876049	0.959215	Tenm3	ENSMUSG00000031561
ENSMUSG00000009079.16	5134.94	-0.0131458	0.0842935	-0.155952	0.876071	0.959215	Ewsr1	ENSMUSG00000009079
ENSMUSG00000020669.15	262.113	0.0203849	0.130509	0.156196	0.875879	0.959215	Sh3yl1	ENSMUSG00000020669
ENSMUSG00000022849.4	171.115	-0.0265959	0.170425	-0.156057	0.875988	0.959215	Hspbap1	ENSMUSG00000022849
ENSMUSG00000024947.16	520.628	-0.0157468	0.100941	-0.155999	0.876033	0.959215	Men1	ENSMUSG00000024947
ENSMUSG00000035246.16	23.5312	0.0712153	0.455788	0.156247	0.875839	0.959215	Pcyt1b	ENSMUSG00000035246
ENSMUSG00000102391.1	30.5683	-0.0574531	0.370604	-0.155026	0.876801	0.959256	Gm37578	ENSMUSG00000102391
ENSMUSG00000037499.9	142.009	-0.0270779	0.174572	-0.155111	0.876734	0.959256	Nenf	ENSMUSG00000037499
ENSMUSG00000036281.13	460.829	0.020382	0.132416	0.153923	0.87767	0.959256	Snapc4	ENSMUSG00000036281
ENSMUSG00000081476.1	25.4774	-0.0585573	0.37999	-0.154102	0.877529	0.959256	Itpa-ps1	ENSMUSG00000081476
ENSMUSG00000027575.19	835.738	-0.0178755	0.115474	-0.154801	0.876978	0.959256	Arfgap1	ENSMUSG00000027575
ENSMUSG00000104693.1	126.588	-0.0277783	0.180494	-0.153902	0.877687	0.959256	Gm42941	ENSMUSG00000104693
ENSMUSG00000105655.1	244.563	-0.0262356	0.169629	-0.154665	0.877086	0.959256	Gm42659	ENSMUSG00000105655
ENSMUSG00000028954.11	852.019	0.0142785	0.0919174	0.15534	0.876553	0.959256	Nub1	ENSMUSG00000028954
ENSMUSG00000105694.1	61.1305	0.0430549	0.276951	0.155461	0.876458	0.959256	Gm43237	ENSMUSG00000105694
ENSMUSG00000036968.15	113.176	0.0365161	0.236463	0.154426	0.877274	0.959256	Cnpy4	ENSMUSG00000036968
ENSMUSG00000030543.10	42.6985	0.0465996	0.301233	0.154696	0.877061	0.959256	Mesp2	ENSMUSG00000030543
ENSMUSG00000035713.15	72.973	0.0369986	0.24002	0.154148	0.877493	0.959256	Usp35	ENSMUSG00000035713
ENSMUSG00000055723.6	388.122	-0.0176303	0.113789	-0.154939	0.876869	0.959256	Rras2	ENSMUSG00000055723
ENSMUSG00000045538.6	91.4315	0.0343576	0.222292	0.15456	0.877168	0.959256	Ddx28	ENSMUSG00000045538
ENSMUSG00000077440.1	104.458	-0.0318523	0.206944	-0.153917	0.877675	0.959256	Gm23130	ENSMUSG00000077440
ENSMUSG00000034209.4	19.0832	-0.0657183	0.423444	-0.1552	0.876664	0.959256	Rasl10a	ENSMUSG00000034209
ENSMUSG00000020937.14	147.919	-0.0281331	0.182656	-0.154022	0.877592	0.959256	Plcd3	ENSMUSG00000020937
ENSMUSG00000052632.15	498.464	-0.0169275	0.109134	-0.155108	0.876736	0.959256	Asap2	ENSMUSG00000052632
ENSMUSG00000104116.1	149.431	-0.0262127	0.170146	-0.15406	0.877562	0.959256	Gm37296	ENSMUSG00000104116
ENSMUSG00000014303.13	107.741	-0.0388494	0.250346	-0.155182	0.876678	0.959256	Glis2	ENSMUSG00000014303
ENSMUSG00000062691.10	96.0715	0.0309189	0.199079	0.15531	0.876577	0.959256	Cebpzos	ENSMUSG00000062691
ENSMUSG00000053644.13	183.777	-0.0235342	0.152773	-0.154047	0.877573	0.959256	Aldh7a1	ENSMUSG00000053644
ENSMUSG00000085054.2	23.9037	-0.0661519	0.434754	-0.152159	0.879061	0.959345	Gm15834	ENSMUSG00000085054
ENSMUSG00000104503.1	250.493	-0.0252331	0.16512	-0.152817	0.878542	0.959345	Gm37738	ENSMUSG00000104503
ENSMUSG00000073616.10	217.166	0.0228271	0.149776	0.152409	0.878865	0.959345	Myeov2	ENSMUSG00000073616
ENSMUSG00000104293.1	271.52	0.0243115	0.158571	0.153316	0.878149	0.959345	Gm38043	ENSMUSG00000104293
ENSMUSG00000027463.14	118.891	-0.0297475	0.195239	-0.152364	0.8789	0.959345	Slc52a3	ENSMUSG00000027463
ENSMUSG00000084910.1	50.2365	0.0400033	0.262669	0.152295	0.878954	0.959345	C630043F03Rik	ENSMUSG00000084910
ENSMUSG00000042213.16	22.9326	0.0616847	0.405506	0.152118	0.879094	0.959345	Zfand4	ENSMUSG00000042213
ENSMUSG00000012640.16	333.903	-0.0194357	0.127583	-0.152337	0.878921	0.959345	Zfp715	ENSMUSG00000012640
ENSMUSG00000044562.12	25.429	0.056503	0.368211	0.153452	0.878041	0.959345	Rasip1	ENSMUSG00000044562
ENSMUSG00000052889.11	23.1538	-0.0736648	0.483073	-0.152492	0.878799	0.959345	Prkcb	ENSMUSG00000052889
ENSMUSG00000037070.9	334.713	0.0187217	0.123264	0.151883	0.879279	0.959345	Rbmxl1	ENSMUSG00000037070
ENSMUSG00000031762.7	4703.39	-0.0186566	0.122287	-0.152564	0.878742	0.959345	Mt2	ENSMUSG00000031762
ENSMUSG00000038000.10	230.969	-0.0219112	0.143058	-0.153163	0.87827	0.959345	Acd	ENSMUSG00000038000
ENSMUSG00000032044.4	98.5062	-0.0307686	0.201462	-0.152726	0.878614	0.959345	Rpusd4	ENSMUSG00000032044
ENSMUSG00000022151.16	119.811	0.0316175	0.206876	0.152833	0.87853	0.959345	Ttc33	ENSMUSG00000022151
ENSMUSG00000033653.17	481.344	-0.0158656	0.104407	-0.151958	0.87922	0.959345	Vps8	ENSMUSG00000033653
ENSMUSG00000096433.1	117.554	0.0284371	0.185252	0.153505	0.878	0.959345	Zfp994	ENSMUSG00000096433
ENSMUSG00000080268.3	253.495	-0.0235853	0.154311	-0.152842	0.878523	0.959345	Brms1	ENSMUSG00000080268
ENSMUSG00000050148.9	354.729	0.0187303	0.12222	0.15325	0.878201	0.959345	Ubqln2	ENSMUSG00000050148
ENSMUSG00000031299.10	1924.49	0.0133222	0.0867386	0.15359	0.877933	0.959345	Pdha1	ENSMUSG00000031299
ENSMUSG00000031295.13	628.701	-0.016119	0.106061	-0.151979	0.879204	0.959345	Phka2	ENSMUSG00000031295
ENSMUSG00000031360.14	212.121	0.0228389	0.149315	0.152957	0.878432	0.959345	Ctps2	ENSMUSG00000031360
ENSMUSG00000031660.13	1060.19	-0.0136634	0.0902688	-0.151364	0.879689	0.959717	Brd7	ENSMUSG00000031660
ENSMUSG00000024800.7	82.5032	-0.0324213	0.2145	-0.151148	0.879859	0.959827	Rpp30	ENSMUSG00000024800
ENSMUSG00000062794.8	30.3379	-0.0534119	0.353752	-0.150987	0.879986	0.959836	Zfp599	ENSMUSG00000062794
ENSMUSG00000021256.5	19.2815	-0.0652685	0.432346	-0.150963	0.880005	0.959836	Vash1	ENSMUSG00000021256
ENSMUSG00000000248.16	50.8204	-0.19691	1.30579	-0.150797	0.880136	0.959905	Clec2g	ENSMUSG00000000248
ENSMUSG00000043872.14	146.603	-0.0292892	0.194647	-0.150473	0.880391	0.960108	Zmym1	ENSMUSG00000043872
ENSMUSG00000026031.15	975.326	0.0148023	0.0986355	0.150071	0.880708	0.960192	Cflar	ENSMUSG00000026031
ENSMUSG00000059058.7	33.7353	0.0532832	0.356807	0.149333	0.881291	0.960192	Tma7-ps	ENSMUSG00000059058
ENSMUSG00000028102.15	104.939	0.0290456	0.193583	0.150042	0.880732	0.960192	Pex11b	ENSMUSG00000028102
ENSMUSG00000080893.1	140.158	0.103094	0.688806	0.14967	0.881025	0.960192	Gm15920	ENSMUSG00000080893
ENSMUSG00000038836.15	32.3378	-0.0505863	0.336714	-0.150235	0.880579	0.960192	Agbl3	ENSMUSG00000038836
ENSMUSG00000019194.15	47.1278	0.0433716	0.28951	0.14981	0.880914	0.960192	Scn1b	ENSMUSG00000019194
ENSMUSG00000111264.1	375.663	0.0192377	0.128814	0.149344	0.881282	0.960192	RP24-282C4.9	ENSMUSG00000111264
ENSMUSG00000044229.9	16.1095	0.0927027	0.619735	0.149584	0.881093	0.960192	Nxpe4	ENSMUSG00000044229
ENSMUSG00000032598.8	158.293	-0.027024	0.180144	-0.150014	0.880754	0.960192	Nckipsd	ENSMUSG00000032598
ENSMUSG00000020451.17	2272.61	0.018259	0.12214	0.149492	0.881165	0.960192	Limk2	ENSMUSG00000020451
ENSMUSG00000082272.1	17.151	-0.0676589	0.452867	-0.149401	0.881237	0.960192	Gm11675	ENSMUSG00000082272
ENSMUSG00000033819.15	359.159	0.0194593	0.13031	0.149331	0.881293	0.960192	Ppp1r16a	ENSMUSG00000033819
ENSMUSG00000074671.6	33.0158	0.0499639	0.335584	0.148887	0.881643	0.960454	Tspyl3	ENSMUSG00000074671
ENSMUSG00000027804.13	1150.78	-0.0180699	0.121772	-0.148391	0.882034	0.960454	Ppid	ENSMUSG00000027804
ENSMUSG00000068762.11	35.9633	-0.0512549	0.345342	-0.148418	0.882013	0.960454	Gstm6	ENSMUSG00000068762
ENSMUSG00000058486.11	520.678	-0.0199075	0.134394	-0.148128	0.882242	0.960454	Wdr91	ENSMUSG00000058486
ENSMUSG00000072704.6	537.798	-0.0158959	0.107297	-0.148149	0.882225	0.960454	Smim10l1	ENSMUSG00000072704
ENSMUSG00000082120.1	22.0552	-0.0579355	0.389992	-0.148556	0.881904	0.960454	Gm15720	ENSMUSG00000082120
ENSMUSG00000035674.13	199.969	-0.0224971	0.151938	-0.148068	0.882289	0.960454	Ndufa3	ENSMUSG00000035674
ENSMUSG00000048078.16	3074.67	-0.016935	0.114067	-0.148465	0.881976	0.960454	Tenm4	ENSMUSG00000048078
ENSMUSG00000020925.16	191.172	-0.0234731	0.157722	-0.148825	0.881691	0.960454	Ccdc43	ENSMUSG00000020925
ENSMUSG00000021062.15	472.784	-0.0216678	0.145884	-0.148528	0.881926	0.960454	Rab15	ENSMUSG00000021062
ENSMUSG00000021916.15	100.326	0.029156	0.196573	0.148322	0.882089	0.960454	Glt8d1	ENSMUSG00000021916
ENSMUSG00000021420.12	228.01	-0.0221101	0.149419	-0.147974	0.882363	0.960459	Fars2	ENSMUSG00000021420
ENSMUSG00000103772.1	61.5274	0.0384441	0.2604	0.147635	0.882631	0.960659	Gm36933	ENSMUSG00000103772
ENSMUSG00000026923.15	9116.75	0.0171167	0.116155	0.147361	0.882847	0.960659	Notch1	ENSMUSG00000026923
ENSMUSG00000028886.15	595.75	0.0150946	0.102649	0.14705	0.883092	0.960659	Eya3	ENSMUSG00000028886
ENSMUSG00000029128.12	340.156	-0.0195293	0.132702	-0.147167	0.883	0.960659	Rab28	ENSMUSG00000029128
ENSMUSG00000106732.1	31.7895	0.0538555	0.365454	0.147366	0.882843	0.960659	Gm43792	ENSMUSG00000106732
ENSMUSG00000058444.8	350.492	-0.0186502	0.12686	-0.147015	0.88312	0.960659	Map2k5	ENSMUSG00000058444
ENSMUSG00000019822.12	295.496	0.0195359	0.133172	0.146697	0.883371	0.960659	Smpd2	ENSMUSG00000019822
ENSMUSG00000035754.7	342.931	0.0175802	0.119363	0.147284	0.882908	0.960659	Wdr18	ENSMUSG00000035754
ENSMUSG00000022231.9	2236.48	0.0174661	0.118451	0.147455	0.882773	0.960659	Sema5a	ENSMUSG00000022231
ENSMUSG00000022299.8	163.434	-0.025945	0.176861	-0.146697	0.883371	0.960659	Slc25a32	ENSMUSG00000022299
ENSMUSG00000093677.1	118.951	-0.0286659	0.195374	-0.146723	0.88335	0.960659	Gm20712	ENSMUSG00000093677
ENSMUSG00000023939.7	130.396	0.0255633	0.173972	0.146939	0.88318	0.960659	Mrpl14	ENSMUSG00000023939
ENSMUSG00000094518.1	45.679	0.0404989	0.277973	0.145693	0.884164	0.961445	Gm6421	ENSMUSG00000094518
ENSMUSG00000032040.15	118.965	0.0300679	0.207	0.145256	0.884509	0.961746	Dcps	ENSMUSG00000032040
ENSMUSG00000039585.15	2177.16	0.0132112	0.0910974	0.145022	0.884693	0.961797	Myo9a	ENSMUSG00000039585
ENSMUSG00000062611.4	90.2984	0.0299266	0.20631	0.145057	0.884666	0.961797	Rps3a2	ENSMUSG00000062611
ENSMUSG00000028106.13	1195.83	-0.0137194	0.0948455	-0.14465	0.884987	0.961988	Rprd2	ENSMUSG00000028106
ENSMUSG00000041571.9	1331.1	0.0148348	0.102574	0.144625	0.885007	0.961988	Selenow	ENSMUSG00000041571
ENSMUSG00000103522.1	15.6444	-0.0664596	0.461711	-0.143942	0.885546	0.961994	9430087J23Rik	ENSMUSG00000103522
ENSMUSG00000028545.13	28.7554	0.0515048	0.358319	0.14374	0.885706	0.961994	Bend5	ENSMUSG00000028545
ENSMUSG00000028910.12	243.195	0.0207551	0.144325	0.143808	0.885652	0.961994	Mecr	ENSMUSG00000028910
ENSMUSG00000105893.1	64.2979	0.0400103	0.277629	0.144114	0.88541	0.961994	Wdr46-ps	ENSMUSG00000105893
ENSMUSG00000082361.6	76.6728	0.0353197	0.244987	0.14417	0.885366	0.961994	Btc	ENSMUSG00000082361
ENSMUSG00000029998.14	1882.12	0.0169023	0.117485	0.143869	0.885604	0.961994	Pcyox1	ENSMUSG00000029998
ENSMUSG00000045636.16	1077.78	-0.0145466	0.101258	-0.143659	0.885769	0.961994	Mtus1	ENSMUSG00000045636
ENSMUSG00000031979.17	482.631	0.018753	0.129872	0.144397	0.885187	0.961994	Cog2	ENSMUSG00000031979
ENSMUSG00000097971.3	672099	0.0249457	0.172807	0.144356	0.885219	0.961994	Gm26917	ENSMUSG00000097971
ENSMUSG00000045257.9	31.6848	-0.0474674	0.329586	-0.144021	0.885484	0.961994	Morn2	ENSMUSG00000045257
ENSMUSG00000083327.1	288.688	0.0188107	0.130851	0.143756	0.885693	0.961994	Vcp-rs	ENSMUSG00000083327
ENSMUSG00000032180.11	81.0114	0.0353258	0.246176	0.143498	0.885897	0.962057	Tmed1	ENSMUSG00000032180
ENSMUSG00000034932.4	159.738	-0.0244511	0.170539	-0.143375	0.885994	0.962087	Mrpl54	ENSMUSG00000034932
ENSMUSG00000007777.9	50.613	-0.0430356	0.300413	-0.143255	0.886089	0.962116	0610009B22Rik	ENSMUSG00000007777
ENSMUSG00000081232.3	19.3575	-0.0664044	0.463956	-0.143126	0.88619	0.962152	Gm14373	ENSMUSG00000081232
ENSMUSG00000019809.16	392.124	0.0174016	0.121868	0.142791	0.886455	0.962289	Pex3	ENSMUSG00000019809
ENSMUSG00000067942.5	241.369	-0.019833	0.138894	-0.142792	0.886454	0.962289	Zfp160	ENSMUSG00000067942
ENSMUSG00000028692.14	2127.27	-0.0116586	0.0818984	-0.142354	0.8868	0.96248	Akr1a1	ENSMUSG00000028692
ENSMUSG00000030879.10	354.762	-0.0184947	0.129963	-0.142308	0.886837	0.96248	Mrpl17	ENSMUSG00000030879
ENSMUSG00000031284.16	963.475	-0.0177941	0.124953	-0.142406	0.886759	0.96248	Pak3	ENSMUSG00000031284
ENSMUSG00000038535.17	1621.95	-0.0114536	0.0807729	-0.1418	0.887238	0.962616	Zfp280d	ENSMUSG00000038535
ENSMUSG00000021779.16	345.219	-0.0208319	0.146756	-0.141949	0.887121	0.962616	Thrb	ENSMUSG00000021779
ENSMUSG00000022420.15	132.684	0.0252647	0.178089	0.141865	0.887186	0.962616	Dnal4	ENSMUSG00000022420
ENSMUSG00000059363.10	78.0793	0.031522	0.222071	0.141945	0.887123	0.962616	Fxn	ENSMUSG00000059363
ENSMUSG00000021391.9	50.6545	0.0399522	0.282048	0.141651	0.887356	0.962669	Cenpp	ENSMUSG00000021391
ENSMUSG00000104761.1	20.0489	0.0568904	0.402223	0.14144	0.887522	0.962775	Gm43511	ENSMUSG00000104761
ENSMUSG00000019863.7	109.957	0.0267715	0.189408	0.141343	0.887599	0.962783	Qrsl1	ENSMUSG00000019863
ENSMUSG00000026753.5	1085.92	-0.0131362	0.0932291	-0.140903	0.887947	0.963085	Ppp6c	ENSMUSG00000026753
ENSMUSG00000070493.3	1169.18	-0.015242	0.108321	-0.140711	0.888098	0.963146	Chchd2	ENSMUSG00000070493
ENSMUSG00000074006.3	43.3836	-0.04218	0.299878	-0.140657	0.888141	0.963146	Omp	ENSMUSG00000074006
ENSMUSG00000026339.18	509.989	0.0166599	0.118875	0.140147	0.888544	0.96336	Ccdc93	ENSMUSG00000026339
ENSMUSG00000005510.9	318.372	-0.0201203	0.143493	-0.140219	0.888487	0.96336	Ndufs3	ENSMUSG00000005510
ENSMUSG00000099773.1	22.8064	-0.0561273	0.400129	-0.140273	0.888444	0.96336	Hmgb1-rs16	ENSMUSG00000099773
ENSMUSG00000061130.12	1396.24	-0.011463	0.0818924	-0.139976	0.888679	0.963431	Ppm1b	ENSMUSG00000061130
ENSMUSG00000100768.1	18.0625	0.0679963	0.488034	0.139327	0.889192	0.963593	Gm29055	ENSMUSG00000100768
ENSMUSG00000028842.15	1206.03	-0.01493	0.106875	-0.139695	0.888901	0.963593	Ago3	ENSMUSG00000028842
ENSMUSG00000106943.1	24.2706	-0.0577496	0.416285	-0.138726	0.889667	0.963593	Dancr	ENSMUSG00000106943
ENSMUSG00000010307.7	38.3478	0.0462078	0.331956	0.139199	0.889293	0.963593	Tmem86a	ENSMUSG00000010307
ENSMUSG00000043090.18	479.852	-0.0175869	0.126915	-0.138572	0.889789	0.963593	Zfp866	ENSMUSG00000043090
ENSMUSG00000031903.7	90.9128	-0.028922	0.207384	-0.139461	0.889086	0.963593	Pla2g15	ENSMUSG00000031903
ENSMUSG00000077549.1	26.7771	0.0547399	0.394861	0.138631	0.889742	0.963593	Snord71	ENSMUSG00000077549
ENSMUSG00000111030.1	60.3495	-0.0361192	0.259971	-0.138936	0.889501	0.963593	RP24-282C4.10	ENSMUSG00000111030
ENSMUSG00000032228.16	3476.27	0.0128272	0.0921221	0.139241	0.889259	0.963593	Tcf12	ENSMUSG00000032228
ENSMUSG00000020120.15	19.6404	0.155321	1.12093	0.138564	0.889794	0.963593	Plek	ENSMUSG00000020120
ENSMUSG00000020520.14	175.582	0.0209918	0.151469	0.138588	0.889776	0.963593	Galnt10	ENSMUSG00000020520
ENSMUSG00000022191.15	622.105	0.0161206	0.115543	0.13952	0.889039	0.963593	Drosha	ENSMUSG00000022191
ENSMUSG00000024392.17	3061.52	0.0112586	0.0811023	0.138819	0.889593	0.963593	Bag6	ENSMUSG00000024392
ENSMUSG00000074818.12	26.7162	0.0502596	0.362563	0.138623	0.889748	0.963593	Pdzd7	ENSMUSG00000074818
ENSMUSG00000020273.13	444.01	-0.0155606	0.112458	-0.138367	0.88995	0.963613	Papolg	ENSMUSG00000020273
ENSMUSG00000098733.1	20.0612	0.0570299	0.412155	0.13837	0.889948	0.963613	Gm27833	ENSMUSG00000098733
ENSMUSG00000032553.14	339.456	0.0175204	0.126892	0.138073	0.890183	0.96379	Srprb	ENSMUSG00000032553
ENSMUSG00000051169.14	29.9486	0.0472808	0.343184	0.137771	0.890421	0.963839	Rpusd3	ENSMUSG00000051169
ENSMUSG00000006587.6	27.8335	0.05058	0.368081	0.137415	0.890703	0.963839	Snai3	ENSMUSG00000006587
ENSMUSG00000032184.5	116.055	-0.0255077	0.185589	-0.137442	0.890681	0.963839	Lysmd2	ENSMUSG00000032184
ENSMUSG00000025786.16	2087.23	-0.0112812	0.0820431	-0.137504	0.890633	0.963839	Zdhhc3	ENSMUSG00000025786
ENSMUSG00000091534.2	23.9629	0.060379	0.438601	0.137663	0.890507	0.963839	Gm17195	ENSMUSG00000091534
ENSMUSG00000093561.1	68.1481	-0.031615	0.230234	-0.137317	0.890781	0.963839	Gm20699	ENSMUSG00000093561
ENSMUSG00000024535.15	30.4062	0.0466858	0.339716	0.137426	0.890694	0.963839	Snx24	ENSMUSG00000024535
ENSMUSG00000024911.5	327.094	0.0185741	0.135192	0.13739	0.890722	0.963839	Fibp	ENSMUSG00000024911
ENSMUSG00000109438.1	531.449	0.0146844	0.107126	0.137076	0.890971	0.963971	Gm45073	ENSMUSG00000109438
ENSMUSG00000047909.11	615.348	-0.0159305	0.116696	-0.136512	0.891416	0.964022	Ankrd16	ENSMUSG00000047909
ENSMUSG00000005142.10	594.832	0.0144368	0.105662	0.136631	0.891322	0.964022	Man2b1	ENSMUSG00000005142
ENSMUSG00000022312.10	2307.53	-0.0128363	0.0939809	-0.136584	0.891359	0.964022	Eif3h	ENSMUSG00000022312
ENSMUSG00000022941.8	27.5757	-0.0522348	0.382695	-0.136492	0.891433	0.964022	Ripply3	ENSMUSG00000022941
ENSMUSG00000037577.12	241.575	-0.021481	0.15715	-0.136691	0.891275	0.964022	Ephx3	ENSMUSG00000037577
ENSMUSG00000071856.10	2628.4	-0.0193803	0.141901	-0.136577	0.891365	0.964022	Mcc	ENSMUSG00000071856
ENSMUSG00000059316.2	627.796	0.01976	0.144937	0.136335	0.891557	0.964082	Slc27a4	ENSMUSG00000059316
ENSMUSG00000082064.3	32.6254	-0.0458056	0.33626	-0.136221	0.891647	0.964105	Rpl5-ps2	ENSMUSG00000082064
ENSMUSG00000031816.15	269.117	-0.0190959	0.140369	-0.136041	0.891789	0.964184	Mthfsd	ENSMUSG00000031816
ENSMUSG00000019846.11	736.266	0.0360581	0.265617	0.135752	0.892017	0.964356	Lama4	ENSMUSG00000019846
ENSMUSG00000031161.15	459.778	-0.0154607	0.114028	-0.135586	0.892148	0.964423	Hdac6	ENSMUSG00000031161
ENSMUSG00000108443.1	18.8677	0.0564292	0.417253	0.13524	0.892422	0.964645	Gm44510	ENSMUSG00000108443
ENSMUSG00000034450.7	16.4252	0.0663644	0.491372	0.135059	0.892565	0.964724	Gulo	ENSMUSG00000034450
ENSMUSG00000098404.1	56.6583	-0.0347596	0.257681	-0.134894	0.892696	0.964791	Mrip-ps	ENSMUSG00000098404
ENSMUSG00000053617.11	6623.51	0.0163685	0.121442	0.134785	0.892782	0.96481	Sh3pxd2a	ENSMUSG00000053617
ENSMUSG00000103280.1	17.4933	-0.0630501	0.468954	-0.134448	0.893048	0.965022	Gm37277	ENSMUSG00000103280
ENSMUSG00000103046.1	88.1498	-0.0327742	0.245945	-0.133258	0.893989	0.965163	Gm37309	ENSMUSG00000103046
ENSMUSG00000026655.14	438.414	0.01581	0.118567	0.133342	0.893923	0.965163	Fam107b	ENSMUSG00000026655
ENSMUSG00000049686.14	391.323	-0.0203173	0.152636	-0.13311	0.894107	0.965163	Orai1	ENSMUSG00000049686
ENSMUSG00000079215.8	1094.8	0.0114155	0.0857264	0.133162	0.894065	0.965163	Zfp664	ENSMUSG00000079215
ENSMUSG00000106450.1	17.0939	-0.0606929	0.45516	-0.133344	0.893921	0.965163	Gm43018	ENSMUSG00000106450
ENSMUSG00000029551.13	36.4565	-0.0420268	0.315703	-0.133121	0.894097	0.965163	Psmg3	ENSMUSG00000029551
ENSMUSG00000107937.1	49.7535	-0.036445	0.273897	-0.133061	0.894145	0.965163	Gm44200	ENSMUSG00000107937
ENSMUSG00000089728.2	297.631	0.0660615	0.497339	0.13283	0.894328	0.965163	Clec2f	ENSMUSG00000089728
ENSMUSG00000051768.9	420.214	0.0156319	0.117566	0.132962	0.894223	0.965163	Xrcc1	ENSMUSG00000051768
ENSMUSG00000030612.6	74.1135	-0.0312955	0.23502	-0.133161	0.894066	0.965163	Mrpl46	ENSMUSG00000030612
ENSMUSG00000019261.3	58.656	0.0392811	0.293899	0.133655	0.893675	0.965163	Map1s	ENSMUSG00000019261
ENSMUSG00000031736.11	169.971	0.0204436	0.153888	0.132848	0.894314	0.965163	Crnde	ENSMUSG00000031736
ENSMUSG00000074063.10	130.958	-0.0266214	0.199892	-0.133179	0.894052	0.965163	Osgin1	ENSMUSG00000074063
ENSMUSG00000093465.1	125.753	-0.0243167	0.181316	-0.134112	0.893314	0.965163	Gm20682	ENSMUSG00000093465
ENSMUSG00000034161.7	24.9094	0.0545905	0.411076	0.132799	0.894352	0.965163	Scx	ENSMUSG00000034161
ENSMUSG00000024791.10	74.4913	-0.0336963	0.251499	-0.133981	0.893417	0.965163	Cdca5	ENSMUSG00000024791
ENSMUSG00000031367.15	165.17	-0.0216188	0.161554	-0.133817	0.893547	0.965163	Ap1s2	ENSMUSG00000031367
ENSMUSG00000070868.11	2606.4	0.015633	0.117993	0.132491	0.894596	0.965351	Skint3	ENSMUSG00000070868
ENSMUSG00000073733.4	18.3674	-0.0577172	0.436826	-0.132129	0.894883	0.965586	Rsg1	ENSMUSG00000073733
ENSMUSG00000027411.17	484.716	-0.014152	0.107504	-0.131641	0.895268	0.965736	Vps16	ENSMUSG00000027411
ENSMUSG00000023118.15	1927.14	0.0107254	0.0814851	0.131624	0.895282	0.965736	Sympk	ENSMUSG00000023118
ENSMUSG00000083935.1	26.8799	-0.0477203	0.362607	-0.131603	0.895298	0.965736	Gm12294	ENSMUSG00000083935
ENSMUSG00000042680.7	700.416	-0.0138846	0.10548	-0.131633	0.895274	0.965736	Garem1	ENSMUSG00000042680
ENSMUSG00000070319.6	849.861	-0.0131408	0.100003	-0.131404	0.895455	0.965831	Eif3g	ENSMUSG00000070319
ENSMUSG00000037636.6	27.0829	-0.0519624	0.396265	-0.13113	0.895672	0.96599	Slc25a43	ENSMUSG00000037636
ENSMUSG00000028392.15	175.834	-0.0215351	0.16493	-0.130571	0.896114	0.96617	Bspry	ENSMUSG00000028392
ENSMUSG00000056596.8	64.6585	0.0314699	0.240893	0.130638	0.896061	0.96617	Trnp1	ENSMUSG00000056596
ENSMUSG00000030314.16	331.028	-0.0175522	0.134428	-0.13057	0.896116	0.96617	Atg7	ENSMUSG00000030314
ENSMUSG00000038754.4	45.9289	-0.0522379	0.399976	-0.130603	0.89609	0.96617	Elovl3	ENSMUSG00000038754
ENSMUSG00000086889.1	17.1008	-0.0590675	0.453731	-0.130182	0.896423	0.966426	Phf2os1	ENSMUSG00000086889
ENSMUSG00000061477.3	4110.83	0.0161132	0.124026	0.129918	0.896631	0.966502	Rps7	ENSMUSG00000061477
ENSMUSG00000031137.17	58.2173	0.0323309	0.248777	0.129959	0.896598	0.966502	Fgf13	ENSMUSG00000031137
ENSMUSG00000108267.1	16.9635	0.0566633	0.43879	0.129136	0.89725	0.967095	Gm44190	ENSMUSG00000108267
ENSMUSG00000037669.14	377.668	0.0176101	0.136529	0.128985	0.89737	0.967149	Ldah	ENSMUSG00000037669
ENSMUSG00000018326.9	1957.14	-0.0102999	0.0803651	-0.128164	0.898019	0.9677	Ywhab	ENSMUSG00000018326
ENSMUSG00000062352.13	131.09	-0.0222017	0.173121	-0.128244	0.897956	0.9677	Itgb1bp1	ENSMUSG00000062352
ENSMUSG00000042111.9	157.407	-0.0210837	0.164661	-0.128043	0.898115	0.967728	Ccdc115	ENSMUSG00000042111
ENSMUSG00000036206.12	802.926	0.0119621	0.0941957	0.126992	0.898947	0.967854	Sh3bp4	ENSMUSG00000036206
ENSMUSG00000102691.1	22.2549	-0.049064	0.384404	-0.127637	0.898437	0.967854	Gm37780	ENSMUSG00000102691
ENSMUSG00000079056.12	38.1602	-0.0385903	0.302985	-0.127367	0.89865	0.967854	Kcnip3	ENSMUSG00000079056
ENSMUSG00000027523.19	3499.93	-0.0133592	0.105233	-0.126949	0.898981	0.967854	Gnas	ENSMUSG00000027523
ENSMUSG00000025255.18	16.5255	0.0571319	0.449339	0.127146	0.898824	0.967854	Zfhx4	ENSMUSG00000025255
ENSMUSG00000028653.16	182.984	-0.0207439	0.162577	-0.127595	0.89847	0.967854	Trit1	ENSMUSG00000028653
ENSMUSG00000061894.15	89.1587	0.0273817	0.215481	0.127072	0.898883	0.967854	Zscan20	ENSMUSG00000061894
ENSMUSG00000107158.1	69.6872	0.0360906	0.284329	0.126933	0.898994	0.967854	Gm42728	ENSMUSG00000107158
ENSMUSG00000105340.4	28.0644	-0.0449062	0.35346	-0.127047	0.898903	0.967854	Gm42878	ENSMUSG00000105340
ENSMUSG00000097635.2	33.6463	0.0411018	0.323314	0.127127	0.89884	0.967854	Gm26826	ENSMUSG00000097635
ENSMUSG00000057886.5	17.7411	-0.0557046	0.438472	-0.127043	0.898907	0.967854	Cbx3-ps6	ENSMUSG00000057886
ENSMUSG00000111564.1	36.7658	0.0426245	0.336376	0.126717	0.899165	0.967889	RP23-197K11.6	ENSMUSG00000111564
ENSMUSG00000097061.1	138.431	0.0215129	0.169686	0.126781	0.899114	0.967889	9330151L19Rik	ENSMUSG00000097061
ENSMUSG00000026048.16	659.351	-0.0158727	0.12592	-0.126054	0.899689	0.967979	Ercc5	ENSMUSG00000026048
ENSMUSG00000002731.6	156.799	0.0208011	0.165091	0.125998	0.899734	0.967979	Prkra	ENSMUSG00000002731
ENSMUSG00000027184.14	4892.75	0.0112663	0.089392	0.126033	0.899706	0.967979	Caprin1	ENSMUSG00000027184
ENSMUSG00000030934.9	1334.33	0.0153623	0.121591	0.126344	0.89946	0.967979	Oat	ENSMUSG00000030934
ENSMUSG00000038909.16	1483.22	0.0123172	0.0975296	0.126292	0.899501	0.967979	Kat7	ENSMUSG00000038909
ENSMUSG00000024873.6	21.8727	-0.0510941	0.403886	-0.126506	0.899331	0.967979	Cnih2	ENSMUSG00000024873
ENSMUSG00000047344.9	16.9417	-0.0551992	0.43729	-0.12623	0.89955	0.967979	Lancl3	ENSMUSG00000047344
ENSMUSG00000071192.5	19.9798	0.0535824	0.426646	0.12559	0.900057	0.968252	Wfikkn1	ENSMUSG00000071192
ENSMUSG00000039741.15	504.649	0.0154818	0.123447	0.125412	0.900197	0.968329	Bahcc1	ENSMUSG00000039741
ENSMUSG00000005501.14	654.627	-0.0129523	0.103824	-0.124753	0.900719	0.968678	Usp40	ENSMUSG00000005501
ENSMUSG00000031779.3	20.5284	0.167696	1.34403	0.124771	0.900705	0.968678	Ccl22	ENSMUSG00000031779
ENSMUSG00000031835.16	2013.43	-0.010237	0.0820672	-0.124739	0.90073	0.968678	Mbtps1	ENSMUSG00000031835
ENSMUSG00000027935.14	45.5369	0.0377261	0.303363	0.12436	0.901031	0.968778	Rab13	ENSMUSG00000027935
ENSMUSG00000065036.1	88.2479	-0.0260489	0.209464	-0.124359	0.901031	0.968778	Gm22362	ENSMUSG00000065036
ENSMUSG00000031634.13	260.401	0.0187627	0.15084	0.124388	0.901008	0.968778	Ufsp2	ENSMUSG00000031634
ENSMUSG00000037216.5	15.9239	0.0577833	0.465434	0.12415	0.901197	0.968817	Lipt1	ENSMUSG00000037216
ENSMUSG00000071866.12	3377.37	0.0127266	0.102552	0.124099	0.901237	0.968817	Ppia	ENSMUSG00000071866
ENSMUSG00000079941.1	28.939	-0.0432591	0.348736	-0.124045	0.901279	0.968817	Gm11273	ENSMUSG00000079941
ENSMUSG00000091509.7	170.614	-0.0200574	0.161801	-0.123963	0.901344	0.968817	Gm17066	ENSMUSG00000091509
ENSMUSG00000052763.7	272.612	0.0184173	0.148697	0.123858	0.901428	0.968831	Zfp212	ENSMUSG00000052763
ENSMUSG00000031556.6	204.338	0.0189187	0.15296	0.123684	0.901565	0.968831	Tm2d2	ENSMUSG00000031556
ENSMUSG00000018442.13	449.666	-0.014951	0.120837	-0.123729	0.90153	0.968831	Derl2	ENSMUSG00000018442
ENSMUSG00000047721.8	129.499	0.0212122	0.171827	0.123451	0.90175	0.968917	Bola2	ENSMUSG00000047721
ENSMUSG00000019080.7	48.9851	0.0398832	0.323181	0.123408	0.901784	0.968917	Mfsd3	ENSMUSG00000019080
ENSMUSG00000072969.2	133.042	-0.0216709	0.17585	-0.123236	0.901921	0.968989	Armcx5	ENSMUSG00000072969
ENSMUSG00000037894.13	864.955	0.0139468	0.113265	0.123134	0.902001	0.969001	H2afz	ENSMUSG00000037894
ENSMUSG00000055447.18	1775.29	0.0106037	0.0861759	0.123047	0.90207	0.969001	Cd47	ENSMUSG00000055447
ENSMUSG00000028759.13	2740.29	-0.00977935	0.0796547	-0.122772	0.902288	0.969048	Hp1bp3	ENSMUSG00000028759
ENSMUSG00000039910.9	1026.83	0.0163239	0.13291	0.122819	0.902251	0.969048	Cited2	ENSMUSG00000039910
ENSMUSG00000025377.14	375.446	0.0172236	0.140383	0.12269	0.902353	0.969048	Tepsin	ENSMUSG00000025377
ENSMUSG00000099397.1	96.8711	-0.0323674	0.263922	-0.12264	0.902392	0.969048	Gm7809	ENSMUSG00000099397
ENSMUSG00000028420.13	151.271	0.0200775	0.164268	0.122224	0.902722	0.969254	Tmem38b	ENSMUSG00000028420
ENSMUSG00000047731.17	1106.14	0.0113195	0.0925685	0.122282	0.902675	0.969254	Wbp1l	ENSMUSG00000047731
ENSMUSG00000027678.17	1936.82	0.0100875	0.0826097	0.12211	0.902812	0.969276	Ncoa3	ENSMUSG00000027678
ENSMUSG00000073702.11	3947.42	-0.0103384	0.0848806	-0.1218	0.903058	0.969442	Rpl31	ENSMUSG00000073702
ENSMUSG00000015656.17	14626.7	-0.0442074	0.363131	-0.121739	0.903105	0.969442	Hspa8	ENSMUSG00000015656
ENSMUSG00000087445.1	28.7452	0.0445907	0.367826	0.121228	0.903511	0.969466	Gm14286	ENSMUSG00000087445
ENSMUSG00000001082.12	460.357	-0.0127854	0.105502	-0.121186	0.903544	0.969466	Mfsd10	ENSMUSG00000001082
ENSMUSG00000055302.5	1378.89	-0.0107766	0.0887177	-0.121471	0.903318	0.969466	Mrfap1	ENSMUSG00000055302
ENSMUSG00000032348.6	53.3084	-0.0364158	0.299897	-0.121428	0.903352	0.969466	Gsta4	ENSMUSG00000032348
ENSMUSG00000021905.13	182.155	0.0193695	0.159332	0.121567	0.903242	0.969466	Dph3	ENSMUSG00000021905
ENSMUSG00000047989.11	338.499	0.0158598	0.130791	0.121261	0.903484	0.969466	Ino80c	ENSMUSG00000047989
ENSMUSG00000026127.13	604.573	0.0123329	0.102276	0.120585	0.90402	0.969503	Imp4	ENSMUSG00000026127
ENSMUSG00000036792.12	762.129	0.0124506	0.102979	0.120905	0.903766	0.969503	Mbd5	ENSMUSG00000036792
ENSMUSG00000107804.1	189.569	-0.0188082	0.155931	-0.120619	0.903993	0.969503	Gm44439	ENSMUSG00000107804
ENSMUSG00000001794.13	1782.71	-0.0114384	0.0949028	-0.120528	0.904065	0.969503	Capns1	ENSMUSG00000001794
ENSMUSG00000020962.13	669.132	-0.0147428	0.122128	-0.120716	0.903916	0.969503	Gtf2a1	ENSMUSG00000020962
ENSMUSG00000097039.8	147.308	-0.0212071	0.175669	-0.120722	0.903911	0.969503	Pvt1	ENSMUSG00000097039
ENSMUSG00000025208.8	243.465	-0.0170075	0.140642	-0.120928	0.903748	0.969503	Mrpl43	ENSMUSG00000025208
ENSMUSG00000019891.14	340.541	-0.0148327	0.123233	-0.120364	0.904195	0.969568	Dcbld1	ENSMUSG00000019891
ENSMUSG00000057363.12	245.749	-0.0174095	0.145184	-0.119913	0.904552	0.969618	Uxs1	ENSMUSG00000057363
ENSMUSG00000102448.1	137.17	-0.0210175	0.174939	-0.120142	0.904371	0.969618	Gm37101	ENSMUSG00000102448
ENSMUSG00000085438.1	1637	0.011223	0.0935524	0.119965	0.904511	0.969618	1700020I14Rik	ENSMUSG00000085438
ENSMUSG00000033192.5	756.259	-0.0175136	0.146215	-0.119779	0.904658	0.969618	Lpcat2	ENSMUSG00000033192
ENSMUSG00000003200.9	698.46	-0.0115362	0.0963025	-0.119791	0.904649	0.969618	Sh3gl1	ENSMUSG00000003200
ENSMUSG00000074925.3	257.519	-0.0162603	0.135498	-0.120004	0.90448	0.969618	Ptar1	ENSMUSG00000074925
ENSMUSG00000020423.6	12461	0.0157374	0.131642	0.119547	0.904842	0.969741	Btg2	ENSMUSG00000020423
ENSMUSG00000024251.9	849.308	-0.0120752	0.101082	-0.11946	0.904911	0.969741	Thada	ENSMUSG00000024251
ENSMUSG00000044847.13	179.792	0.019055	0.159844	0.11921	0.905109	0.969879	Lsm11	ENSMUSG00000044847
ENSMUSG00000025920.19	211.668	0.0172643	0.144988	0.119074	0.905217	0.969919	Stau2	ENSMUSG00000025920
ENSMUSG00000104493.1	55.2461	-0.0321232	0.269975	-0.118986	0.905287	0.96992	Gm19552	ENSMUSG00000104493
ENSMUSG00000028830.14	608.113	-0.0116528	0.0980837	-0.118804	0.905431	0.97	AU040320	ENSMUSG00000028830
ENSMUSG00000042010.16	219.58	-0.0443418	0.373523	-0.118712	0.905503	0.970003	Acacb	ENSMUSG00000042010
ENSMUSG00000033554.17	175.67	0.0180308	0.152247	0.118431	0.905726	0.970082	Dph5	ENSMUSG00000033554
ENSMUSG00000028158.14	44.609	0.0372246	0.314305	0.118435	0.905723	0.970082	Mttp	ENSMUSG00000028158
ENSMUSG00000011306.7	591.55	0.0120113	0.101559	0.118269	0.905854	0.970082	Sugp1	ENSMUSG00000011306
ENSMUSG00000021432.14	197.62	-0.0177859	0.150333	-0.11831	0.905822	0.970082	Slc35b3	ENSMUSG00000021432
ENSMUSG00000103996.1	17.9016	-0.0522706	0.443333	-0.117904	0.906144	0.970224	4833421G17Rik	ENSMUSG00000103996
ENSMUSG00000083716.4	301.764	0.0184549	0.156651	0.117809	0.906219	0.970224	Gm13436	ENSMUSG00000083716
ENSMUSG00000111131.1	90.2269	-0.0243958	0.207179	-0.117752	0.906264	0.970224	RP23-205H11.3	ENSMUSG00000111131
ENSMUSG00000034868.8	537.055	0.0126638	0.107539	0.11776	0.906258	0.970224	Myl12b	ENSMUSG00000034868
ENSMUSG00000066839.12	245.107	0.016253	0.138496	0.117353	0.90658	0.970264	Ecsit	ENSMUSG00000066839
ENSMUSG00000060904.14	924.309	-0.0109376	0.0931948	-0.117363	0.906572	0.970264	Arl1	ENSMUSG00000060904
ENSMUSG00000096967.3	102.084	-0.0264435	0.22503	-0.117511	0.906455	0.970264	Gm26621	ENSMUSG00000096967
ENSMUSG00000002658.9	411.151	0.0142324	0.121025	0.117599	0.906385	0.970264	Gtf2f1	ENSMUSG00000002658
ENSMUSG00000039958.17	53.0377	-0.0310375	0.264684	-0.117262	0.906652	0.970267	Etfbkmt	ENSMUSG00000039958
ENSMUSG00000040728.15	4927.95	0.0107201	0.0917341	0.116861	0.90697	0.970533	Esrp1	ENSMUSG00000040728
ENSMUSG00000008333.12	301.594	-0.0172019	0.147409	-0.116695	0.907101	0.970599	Snrpb2	ENSMUSG00000008333
ENSMUSG00000026784.14	199.81	-0.0206395	0.177661	-0.116174	0.907515	0.970967	Pdss1	ENSMUSG00000026784
ENSMUSG00000049091.6	211.439	-0.0177133	0.152787	-0.115935	0.907704	0.971095	Sephs2	ENSMUSG00000049091
ENSMUSG00000039530.17	185.707	-0.0194794	0.168401	-0.115673	0.907912	0.971169	Tusc3	ENSMUSG00000039530
ENSMUSG00000020463.15	1531.33	0.0105749	0.0913836	0.11572	0.907874	0.971169	Smek2	ENSMUSG00000020463
ENSMUSG00000046152.16	40.9676	0.0362857	0.314227	0.115476	0.908068	0.971261	Fut10	ENSMUSG00000046152
ENSMUSG00000035158.15	286.3	0.0200324	0.173748	0.115296	0.908211	0.97134	Mitf	ENSMUSG00000035158
ENSMUSG00000025915.14	995.621	0.0133152	0.115711	0.115072	0.908388	0.971455	Sgk3	ENSMUSG00000025915
ENSMUSG00000051747.14	20.4911	-0.0457832	0.39888	-0.114779	0.90862	0.971629	Ttn	ENSMUSG00000051747
ENSMUSG00000040236.4	248.225	-0.0173139	0.150989	-0.11467	0.908707	0.971647	Trappc5	ENSMUSG00000040236
ENSMUSG00000058239.13	492.636	0.0142119	0.124246	0.114385	0.908932	0.971813	Usf2	ENSMUSG00000058239
ENSMUSG00000034664.13	63.9566	0.0406767	0.355882	0.114298	0.909001	0.971813	Itga2b	ENSMUSG00000034664
ENSMUSG00000033855.15	302.49	-0.016602	0.145791	-0.113875	0.909337	0.972098	Ston1	ENSMUSG00000033855
ENSMUSG00000030659.14	149.764	0.0188534	0.165693	0.113785	0.909409	0.9721	Nucb2	ENSMUSG00000030659
ENSMUSG00000025825.12	193.305	0.0178166	0.157153	0.113371	0.909736	0.972264	Iscu	ENSMUSG00000025825
ENSMUSG00000032491.14	157.777	-0.0185685	0.164229	-0.113065	0.909979	0.972264	Nradd	ENSMUSG00000032491
ENSMUSG00000018425.18	392.589	0.0141775	0.125236	0.113206	0.909867	0.972264	Dhx40	ENSMUSG00000018425
ENSMUSG00000017843.13	1177.38	0.0101602	0.0897217	0.113241	0.909839	0.972264	Ppp2r5c	ENSMUSG00000017843
ENSMUSG00000025427.14	146.103	0.0222354	0.196632	0.113082	0.909966	0.972264	Rnf165	ENSMUSG00000025427
ENSMUSG00000041096.13	241.745	-0.0157054	0.138769	-0.113176	0.909891	0.972264	Tspyl2	ENSMUSG00000041096
ENSMUSG00000015335.16	21.125	-0.044915	0.400582	-0.112124	0.910725	0.972448	Zdhhc12	ENSMUSG00000015335
ENSMUSG00000049044.16	106.066	0.0214889	0.19224	0.111782	0.910996	0.972448	Rapgef4	ENSMUSG00000049044
ENSMUSG00000075014.1	63.8876	-0.134215	1.20558	-0.111328	0.911356	0.972448	Gm10800	ENSMUSG00000075014
ENSMUSG00000042626.13	1617.07	0.00941767	0.0837362	0.112468	0.910452	0.972448	Shc1	ENSMUSG00000042626
ENSMUSG00000106383.1	51.7043	0.0300207	0.270021	0.111179	0.911474	0.972448	E330034L11Rik	ENSMUSG00000106383
ENSMUSG00000048766.6	151.6	-0.0232949	0.207871	-0.112064	0.910773	0.972448	Skint10	ENSMUSG00000048766
ENSMUSG00000029557.7	18.0021	0.0495559	0.445613	0.111208	0.911451	0.972448	Mrm2	ENSMUSG00000029557
ENSMUSG00000030301.17	215.283	0.0160359	0.143485	0.111761	0.911013	0.972448	Ccdc91	ENSMUSG00000030301
ENSMUSG00000074170.5	57.2488	0.0297684	0.265673	0.112049	0.910784	0.972448	Plekhf1	ENSMUSG00000074170
ENSMUSG00000045752.13	150.68	-0.0196661	0.175178	-0.112263	0.910615	0.972448	Tssc4	ENSMUSG00000045752
ENSMUSG00000110079.1	33.6757	-0.038736	0.344202	-0.112539	0.910396	0.972448	Gm45292	ENSMUSG00000110079
ENSMUSG00000000711.2	1130.35	0.0103531	0.09247	0.111961	0.910854	0.972448	Rab5b	ENSMUSG00000000711
ENSMUSG00000019437.17	250.925	0.0159402	0.141434	0.112704	0.910265	0.972448	Tlcd1	ENSMUSG00000019437
ENSMUSG00000085972.1	36.7319	0.0348581	0.313143	0.111317	0.911365	0.972448	1110028F11Rik	ENSMUSG00000085972
ENSMUSG00000021113.4	334.953	0.0168595	0.149805	0.112542	0.910393	0.972448	Snapc1	ENSMUSG00000021113
ENSMUSG00000062582.5	20.9741	0.0442819	0.39469	0.112194	0.910669	0.972448	Rpl30-ps8	ENSMUSG00000062582
ENSMUSG00000063888.6	662.541	-0.0123335	0.110853	-0.11126	0.91141	0.972448	Rpl7l1	ENSMUSG00000063888
ENSMUSG00000023460.12	400.167	0.0145243	0.130566	0.111241	0.911425	0.972448	Rab12	ENSMUSG00000023460
ENSMUSG00000024376.6	407.847	-0.012737	0.114023	-0.111705	0.911057	0.972448	Epb41l4a	ENSMUSG00000024376
ENSMUSG00000090534.1	18.7401	0.0517516	0.466229	0.111	0.911616	0.972525	Gm4675	ENSMUSG00000090534
ENSMUSG00000102700.1	28.8254	-0.0402154	0.365439	-0.110047	0.912372	0.972655	Gm38312	ENSMUSG00000102700
ENSMUSG00000026489.13	263.437	-0.0149187	0.136754	-0.109092	0.91313	0.972655	Coq8a	ENSMUSG00000026489
ENSMUSG00000044320.14	29.1772	-0.0377929	0.346258	-0.109147	0.913086	0.972655	1700001O22Rik	ENSMUSG00000044320
ENSMUSG00000104724.1	61.0637	-0.0284449	0.259663	-0.109546	0.91277	0.972655	Gm43162	ENSMUSG00000104724
ENSMUSG00000015806.12	214.015	-0.0169479	0.154887	-0.109421	0.912869	0.972655	Qdpr	ENSMUSG00000015806
ENSMUSG00000038690.15	321.489	0.014696	0.134357	0.10938	0.912901	0.972655	Atp5j2	ENSMUSG00000038690
ENSMUSG00000107728.1	30.4093	0.0372031	0.340544	0.109246	0.913007	0.972655	Gm43949	ENSMUSG00000107728
ENSMUSG00000030965.19	385.387	-0.0125413	0.113466	-0.11053	0.911989	0.972655	Fam175b	ENSMUSG00000030965
ENSMUSG00000031827.13	660.118	-0.0137479	0.125137	-0.109862	0.912518	0.972655	Cotl1	ENSMUSG00000031827
ENSMUSG00000097195.9	304.15	0.0157234	0.142086	0.110661	0.911885	0.972655	Snhg5	ENSMUSG00000097195
ENSMUSG00000052151.11	597.329	0.0125173	0.114259	0.109552	0.912765	0.972655	Plpp2	ENSMUSG00000052151
ENSMUSG00000034674.18	671.36	-0.0144711	0.131733	-0.109852	0.912527	0.972655	Tdg	ENSMUSG00000034674
ENSMUSG00000001105.15	170.915	-0.0194418	0.177996	-0.109226	0.913023	0.972655	Ift20	ENSMUSG00000001105
ENSMUSG00000035139.14	370.753	-0.0133771	0.121034	-0.110523	0.911994	0.972655	Secisbp2	ENSMUSG00000035139
ENSMUSG00000037646.9	2502.38	-0.010582	0.0959375	-0.110301	0.912171	0.972655	Vps13b	ENSMUSG00000037646
ENSMUSG00000045665.4	625.308	-0.0133063	0.121642	-0.109389	0.912894	0.972655	Mfsd5	ENSMUSG00000045665
ENSMUSG00000109836.1	342.1	-0.0136348	0.123736	-0.110193	0.912256	0.972655	RP24-464B16.1	ENSMUSG00000109836
ENSMUSG00000062184.11	21.7499	-0.044268	0.405761	-0.109099	0.913124	0.972655	Hs6st2	ENSMUSG00000062184
ENSMUSG00000073016.3	145.67	-0.018646	0.170051	-0.109649	0.912687	0.972655	Uprt	ENSMUSG00000073016
ENSMUSG00000031245.8	145.774	0.0201494	0.18434	0.109306	0.91296	0.972655	Hmgn5	ENSMUSG00000031245
ENSMUSG00000036054.15	699.157	-0.0108864	0.100018	-0.108844	0.913326	0.972789	Sugp2	ENSMUSG00000036054
ENSMUSG00000031958.16	56.4122	-0.0285404	0.262541	-0.108708	0.913434	0.97283	Ldhd	ENSMUSG00000031958
ENSMUSG00000078580.3	74.1168	-0.0248962	0.229329	-0.108561	0.913551	0.97288	E430018J23Rik	ENSMUSG00000078580
ENSMUSG00000091955.2	22.2527	-0.042477	0.392075	-0.108339	0.913727	0.97293	Gm9844	ENSMUSG00000091955
ENSMUSG00000007950.9	33.5312	-0.0358164	0.331171	-0.108151	0.913876	0.97293	Abhd8	ENSMUSG00000007950
ENSMUSG00000056656.5	40.6284	0.0344446	0.318241	0.108234	0.91381	0.97293	Apol8	ENSMUSG00000056656
ENSMUSG00000022671.12	71.6736	0.0256164	0.236554	0.10829	0.913766	0.97293	Mzt2	ENSMUSG00000022671
ENSMUSG00000010376.14	400.121	-0.0126529	0.117116	-0.108038	0.913966	0.972952	Nedd8	ENSMUSG00000010376
ENSMUSG00000099931.1	44.84	-0.0296824	0.275372	-0.10779	0.914162	0.973012	Gm29358	ENSMUSG00000099931
ENSMUSG00000020844.6	697.871	-0.0118504	0.109868	-0.10786	0.914107	0.973012	Nxn	ENSMUSG00000020844
ENSMUSG00000095362.7	119.066	-0.0196789	0.18279	-0.107659	0.914267	0.973037	Gm14325	ENSMUSG00000095362
ENSMUSG00000072596.4	186.634	0.0710566	0.660469	0.107585	0.914325	0.973037	Ear2	ENSMUSG00000072596
ENSMUSG00000013155.10	38.6987	0.0326009	0.303294	0.107489	0.914401	0.973044	Enkd1	ENSMUSG00000013155
ENSMUSG00000073062.3	137.076	0.0183669	0.171156	0.107311	0.914542	0.97306	Zxdb	ENSMUSG00000073062
ENSMUSG00000031220.14	43.4167	0.0354006	0.329939	0.107294	0.914555	0.97306	Awat2	ENSMUSG00000031220
ENSMUSG00000033658.16	472.486	-0.0127543	0.119251	-0.106954	0.914826	0.973274	Ddx19b	ENSMUSG00000033658
ENSMUSG00000009575.14	1546.14	-0.0125742	0.117712	-0.106822	0.91493	0.973311	Cbx5	ENSMUSG00000009575
ENSMUSG00000055763.8	29.0077	0.0371552	0.348444	0.106632	0.915081	0.973397	Rybp-ps	ENSMUSG00000055763
ENSMUSG00000025359.9	27.4583	-0.049481	0.464792	-0.106458	0.915219	0.973469	Pmel	ENSMUSG00000025359
ENSMUSG00000048550.17	56.0747	0.02907	0.273971	0.106106	0.915498	0.973473	Thnsl1	ENSMUSG00000048550
ENSMUSG00000040187.15	414.272	0.0130478	0.122973	0.106103	0.915501	0.973473	Arntl2	ENSMUSG00000040187
ENSMUSG00000030850.17	484.909	-0.0120692	0.113739	-0.106114	0.915492	0.973473	Ate1	ENSMUSG00000030850
ENSMUSG00000024425.3	612.104	-0.0107087	0.100853	-0.106181	0.915439	0.973473	Ndfip1	ENSMUSG00000024425
ENSMUSG00000111027.1	22.1266	-0.0410082	0.387629	-0.105792	0.915747	0.973513	RP23-203P12.5	ENSMUSG00000111027
ENSMUSG00000018405.7	94.8703	-0.0216976	0.204952	-0.105866	0.915688	0.973513	Mrm1	ENSMUSG00000018405
ENSMUSG00000021816.10	911.842	-0.0101218	0.0956411	-0.105831	0.915717	0.973513	Ppp3cb	ENSMUSG00000021816
ENSMUSG00000005299.6	915.551	-0.00954977	0.09048	-0.105546	0.915943	0.973573	Letm1	ENSMUSG00000005299
ENSMUSG00000110087.1	26.4284	0.0392815	0.372061	0.105578	0.915917	0.973573	Gm45309	ENSMUSG00000110087
ENSMUSG00000032332.17	1962.74	0.0146873	0.139815	0.105048	0.916338	0.97377	Col12a1	ENSMUSG00000032332
ENSMUSG00000019804.12	847.149	0.0124046	0.118057	0.105073	0.916318	0.97377	Snx3	ENSMUSG00000019804
ENSMUSG00000048616.4	16.3783	-0.0486928	0.462983	-0.105172	0.916239	0.97377	Nog	ENSMUSG00000048616
ENSMUSG00000036617.16	2817.29	-0.00976486	0.0932954	-0.104666	0.916641	0.97393	Etl4	ENSMUSG00000036617
ENSMUSG00000090946.3	780.762	0.0343117	0.328298	0.104514	0.916762	0.97393	Ccdc71l	ENSMUSG00000090946
ENSMUSG00000034206.15	116.684	0.0198903	0.190278	0.104533	0.916746	0.97393	Polq	ENSMUSG00000034206
ENSMUSG00000034653.11	490.028	0.0114129	0.109207	0.104507	0.916767	0.97393	Ythdc2	ENSMUSG00000034653
ENSMUSG00000051518.7	108.094	0.0214122	0.205089	0.104405	0.916848	0.973942	Rps19bp1	ENSMUSG00000051518
ENSMUSG00000031568.16	205.838	0.016408	0.15792	0.103901	0.917248	0.974121	Rwdd4a	ENSMUSG00000031568
ENSMUSG00000037992.16	658.003	0.0114795	0.110549	0.103841	0.917296	0.974121	Rara	ENSMUSG00000037992
ENSMUSG00000038622.7	99.6391	-0.0245158	0.23566	-0.104031	0.917145	0.974121	Med30	ENSMUSG00000038622
ENSMUSG00000058586.11	316.624	0.0139065	0.133786	0.103946	0.917213	0.974121	Serhl	ENSMUSG00000058586
ENSMUSG00000020109.13	773.599	0.010428	0.100624	0.103634	0.91746	0.974147	Dnajb12	ENSMUSG00000020109
ENSMUSG00000059327.9	147.152	-0.0178519	0.17218	-0.103682	0.917422	0.974147	Eda	ENSMUSG00000059327
ENSMUSG00000020018.6	275.266	0.0161725	0.15633	0.103451	0.917605	0.974227	Snrpf	ENSMUSG00000020018
ENSMUSG00000063787.3	120.742	-0.0195922	0.189719	-0.103269	0.917749	0.974307	Chchd1	ENSMUSG00000063787
ENSMUSG00000025241.16	1041.14	0.00978334	0.0949754	0.103009	0.917956	0.974307	Fyco1	ENSMUSG00000025241
ENSMUSG00000020235.16	558.453	0.0110543	0.107318	0.103005	0.917959	0.974307	Fzr1	ENSMUSG00000020235
ENSMUSG00000093979.7	42.0124	0.0307016	0.297748	0.103113	0.917874	0.974307	Gm2237	ENSMUSG00000093979
ENSMUSG00000022768.15	21.7115	0.0435125	0.423069	0.10285	0.918082	0.974364	Ccdc116	ENSMUSG00000022768
ENSMUSG00000033439.12	398.107	-0.0121549	0.11845	-0.102617	0.918267	0.974486	Trmt13	ENSMUSG00000033439
ENSMUSG00000041481.16	159.659	0.0205603	0.200929	0.102326	0.918498	0.974615	Serpina3g	ENSMUSG00000041481
ENSMUSG00000037638.5	264.558	0.018831	0.184097	0.102288	0.918528	0.974615	Zbtb42	ENSMUSG00000037638
ENSMUSG00000040631.8	208.313	0.0151942	0.148773	0.10213	0.918653	0.974674	Dok4	ENSMUSG00000040631
ENSMUSG00000024423.5	348.802	0.0142286	0.139454	0.102031	0.918732	0.974684	Impact	ENSMUSG00000024423
ENSMUSG00000026288.14	16.9465	-0.0600841	0.593311	-0.101269	0.919337	0.97505	Inpp5d	ENSMUSG00000026288
ENSMUSG00000075419.4	97.5332	-0.0208473	0.20645	-0.10098	0.919566	0.97505	Dolk	ENSMUSG00000075419
ENSMUSG00000078716.9	110.943	0.0205417	0.202919	0.101231	0.919367	0.97505	Tmem8b	ENSMUSG00000078716
ENSMUSG00000106928.1	18.3862	0.0439345	0.434446	0.101128	0.919449	0.97505	Gm43860	ENSMUSG00000106928
ENSMUSG00000029725.10	38.738	-0.0301334	0.297257	-0.101372	0.919255	0.97505	Ppp1r35	ENSMUSG00000029725
ENSMUSG00000099980.1	43.0011	-0.0295557	0.292526	-0.101036	0.919522	0.97505	Gm5619	ENSMUSG00000099980
ENSMUSG00000041346.11	105.742	-0.0209294	0.206191	-0.101505	0.91915	0.97505	Wrap53	ENSMUSG00000041346
ENSMUSG00000106751.1	92.5543	0.0218837	0.217304	0.100705	0.919784	0.975207	Gm42467	ENSMUSG00000106751
ENSMUSG00000085667.1	38.4726	-0.0310003	0.309068	-0.100302	0.920104	0.97542	Gm12992	ENSMUSG00000085667
ENSMUSG00000000296.8	36.8988	-0.0335404	0.33448	-0.100276	0.920125	0.97542	Tpd52l1	ENSMUSG00000000296
ENSMUSG00000075700.9	1939.99	-0.0090612	0.0904622	-0.100166	0.920213	0.97544	Selenot	ENSMUSG00000075700
ENSMUSG00000026358.13	44.0047	0.105766	1.08138	0.0978062	0.922086	0.975615	Rgs1	ENSMUSG00000026358
ENSMUSG00000026858.18	335.563	0.0125571	0.128451	0.0977584	0.922124	0.975615	Miga2	ENSMUSG00000026858
ENSMUSG00000081999.3	34.6878	-0.0328262	0.336089	-0.0976709	0.922194	0.975615	Gm13461	ENSMUSG00000081999
ENSMUSG00000054580.14	50.9516	0.0305494	0.311558	0.0980538	0.92189	0.975615	Pla2r1	ENSMUSG00000054580
ENSMUSG00000027243.8	120.309	0.0184725	0.186105	0.0992583	0.920933	0.975615	Harbi1	ENSMUSG00000027243
ENSMUSG00000017754.13	115.382	-0.0218306	0.219346	-0.0995261	0.920721	0.975615	Pltp	ENSMUSG00000017754
ENSMUSG00000104445.1	49.6783	0.0270483	0.275687	0.0981126	0.921843	0.975615	Rhbg	ENSMUSG00000104445
ENSMUSG00000027861.13	18.1377	0.0432537	0.437568	0.0988503	0.921257	0.975615	Casq2	ENSMUSG00000027861
ENSMUSG00000048997.17	120.616	0.0175506	0.179454	0.0978001	0.922091	0.975615	Atxn7l2	ENSMUSG00000048997
ENSMUSG00000034042.16	1924.83	0.00788602	0.079139	0.0996477	0.920624	0.975615	Gpbp1l1	ENSMUSG00000034042
ENSMUSG00000039713.16	530.058	0.0121837	0.123374	0.0987544	0.921333	0.975615	Plekhg5	ENSMUSG00000039713
ENSMUSG00000029657.15	3732.77	-0.0626581	0.629718	-0.0995019	0.92074	0.975615	Hsph1	ENSMUSG00000029657
ENSMUSG00000108004.1	91.2489	0.022098	0.224123	0.0985977	0.921458	0.975615	Gm44080	ENSMUSG00000108004
ENSMUSG00000002871.14	380.118	0.0120961	0.122533	0.0987168	0.921363	0.975615	Tpra1	ENSMUSG00000002871
ENSMUSG00000052605.12	22.0695	0.0382279	0.389044	0.0982613	0.921725	0.975615	Isoc2b	ENSMUSG00000052605
ENSMUSG00000030689.15	491.389	0.0104459	0.106857	0.0977556	0.922126	0.975615	Ino80e	ENSMUSG00000030689
ENSMUSG00000049739.10	1177.25	-0.00869347	0.0879319	-0.0988658	0.921245	0.975615	Zfp646	ENSMUSG00000049739
ENSMUSG00000002343.11	62.6797	-0.025299	0.257891	-0.0980996	0.921853	0.975615	Armc6	ENSMUSG00000002343
ENSMUSG00000104344.1	117.75	0.0182248	0.182844	0.0996741	0.920603	0.975615	Gm38077	ENSMUSG00000104344
ENSMUSG00000019997.11	764.985	-0.0127641	0.129354	-0.0986762	0.921395	0.975615	Ctgf	ENSMUSG00000019997
ENSMUSG00000078429.8	2884.77	0.00975283	0.0997615	0.0977614	0.922122	0.975615	Ctdsp2	ENSMUSG00000078429
ENSMUSG00000021822.2	672.596	0.0302164	0.308543	0.0979326	0.921986	0.975615	Plau	ENSMUSG00000021822
ENSMUSG00000038059.6	192.274	0.0399185	0.40507	0.0985472	0.921498	0.975615	Smim3	ENSMUSG00000038059
ENSMUSG00000009535.13	614.798	0.0101045	0.102321	0.0987531	0.921334	0.975615	Rnmt	ENSMUSG00000009535
ENSMUSG00000025423.15	706.896	-0.0105339	0.106815	-0.0986185	0.921441	0.975615	Pias2	ENSMUSG00000025423
ENSMUSG00000044424.3	149.692	-0.0206126	0.206959	-0.0995974	0.920664	0.975615	Gm9493	ENSMUSG00000044424
ENSMUSG00000012519.14	60.9448	-0.0241225	0.247284	-0.09755	0.92229	0.975642	Mlkl	ENSMUSG00000012519
ENSMUSG00000069581.12	89.1187	-0.0823049	0.846103	-0.0972753	0.922508	0.975799	Tspear	ENSMUSG00000069581
ENSMUSG00000039678.12	350.71	-0.0127204	0.131192	-0.0969601	0.922758	0.975922	Tbc1d13	ENSMUSG00000039678
ENSMUSG00000029627.12	88.1291	-0.0210057	0.216705	-0.0969319	0.92278	0.975922	Zkscan14	ENSMUSG00000029627
ENSMUSG00000023915.4	398.263	-0.0113605	0.117281	-0.0968657	0.922833	0.975922	Tnfrsf21	ENSMUSG00000023915
ENSMUSG00000054005.4	4337.62	-0.0276617	0.286123	-0.0966779	0.922982	0.975923	Mill1	ENSMUSG00000054005
ENSMUSG00000022587.14	1951.01	0.0285608	0.295911	0.0965182	0.923109	0.975923	Ly6e	ENSMUSG00000022587
ENSMUSG00000051483.8	205.017	-0.015984	0.165616	-0.0965125	0.923114	0.975923	Cbr1	ENSMUSG00000051483
ENSMUSG00000019087.13	1668.01	-0.00872882	0.0904173	-0.0965393	0.923092	0.975923	Atp6ap1	ENSMUSG00000019087
ENSMUSG00000060519.11	345.867	0.0128186	0.133635	0.0959224	0.923582	0.97627	Tor3a	ENSMUSG00000060519
ENSMUSG00000053038.8	58.4557	0.0255481	0.266251	0.0959549	0.923556	0.97627	Gm6180	ENSMUSG00000053038
ENSMUSG00000020570.14	1727.59	0.00783146	0.0817446	0.095804	0.923676	0.976296	Sypl	ENSMUSG00000020570
ENSMUSG00000027076.10	123.918	-0.0193213	0.201958	-0.0956695	0.923783	0.976335	Timm10	ENSMUSG00000027076
ENSMUSG00000052833.9	669.876	-0.010559	0.110927	-0.0951885	0.924165	0.976616	Sae1	ENSMUSG00000052833
ENSMUSG00000110765.1	17.4211	0.0410128	0.430993	0.095159	0.924189	0.976616	RP24-421P3.9	ENSMUSG00000110765
ENSMUSG00000104214.1	37.2424	-0.031156	0.328063	-0.0949696	0.924339	0.976701	Gm36638	ENSMUSG00000104214
ENSMUSG00000032547.12	1874.86	-0.00824242	0.087227	-0.0944939	0.924717	0.977026	Ryk	ENSMUSG00000032547
ENSMUSG00000078681.10	98.7863	0.0189666	0.201026	0.0943492	0.924832	0.977062	Tm2d3	ENSMUSG00000078681
ENSMUSG00000069873.4	48.2569	0.0296988	0.31502	0.0942759	0.92489	0.977062	4930438A08Rik	ENSMUSG00000069873
ENSMUSG00000090733.6	3145.58	-0.0105968	0.113035	-0.0937479	0.925309	0.977125	Rps27	ENSMUSG00000090733
ENSMUSG00000023089.12	120.099	0.0204226	0.217389	0.093945	0.925153	0.977125	Ndufa5	ENSMUSG00000023089
ENSMUSG00000002771.12	21.1141	0.0375221	0.399499	0.0939227	0.925171	0.977125	Grin2d	ENSMUSG00000002771
ENSMUSG00000055805.14	30.8797	0.0954887	1.01582	0.0940014	0.925108	0.977125	Fmnl1	ENSMUSG00000055805
ENSMUSG00000021395.10	1585.12	-0.00814433	0.0868363	-0.0937894	0.925276	0.977125	Spin1	ENSMUSG00000021395
ENSMUSG00000075511.8	20.9814	0.0415069	0.44311	0.0936719	0.92537	0.977125	1700001L05Rik	ENSMUSG00000075511
ENSMUSG00000004110.15	45.0759	0.0804267	0.861907	0.0933126	0.925655	0.977353	Cacna1e	ENSMUSG00000004110
ENSMUSG00000027180.12	1028.06	-0.00928178	0.100025	-0.0927946	0.926067	0.977713	Fbxo3	ENSMUSG00000027180
ENSMUSG00000037447.16	2212.3	-0.00992133	0.107347	-0.0924226	0.926362	0.977951	Arid5a	ENSMUSG00000037447
ENSMUSG00000047965.9	67.978	0.0230407	0.250162	0.0921031	0.926616	0.977978	Rpl9-ps7	ENSMUSG00000047965
ENSMUSG00000028228.5	2027.74	0.00962301	0.104608	0.0919908	0.926705	0.977978	Cpne3	ENSMUSG00000028228
ENSMUSG00000004530.12	2332.26	-0.00812234	0.088145	-0.0921474	0.926581	0.977978	Coro1c	ENSMUSG00000004530
ENSMUSG00000044795.12	154.451	-0.0151714	0.16448	-0.0922386	0.926508	0.977978	Cyb5d1	ENSMUSG00000044795
ENSMUSG00000034793.15	118.288	-0.0166732	0.181328	-0.0919504	0.926737	0.977978	G6pc3	ENSMUSG00000034793
ENSMUSG00000028030.12	665.367	-0.00951856	0.103716	-0.0917755	0.926876	0.978049	Tbck	ENSMUSG00000028030
ENSMUSG00000108486.1	39.7197	0.0269276	0.294281	0.0915029	0.927093	0.978049	Gm44836	ENSMUSG00000108486
ENSMUSG00000089239.1	29.5223	-0.0309709	0.338417	-0.0915169	0.927082	0.978049	Gm22200	ENSMUSG00000089239
ENSMUSG00000085939.3	38.9633	0.0285679	0.312091	0.0915372	0.927066	0.978049	Cd63-ps	ENSMUSG00000085939
ENSMUSG00000037916.13	877.36	0.00989808	0.108265	0.0914247	0.927155	0.978049	Ndufv1	ENSMUSG00000037916
ENSMUSG00000034263.13	305.193	-0.0111482	0.122154	-0.0912642	0.927283	0.97811	Vwa9	ENSMUSG00000034263
ENSMUSG00000108122.1	55.5965	0.0234169	0.257525	0.0909308	0.927548	0.978242	Gm44116	ENSMUSG00000108122
ENSMUSG00000036023.5	299.02	0.01131	0.1243	0.0909896	0.927501	0.978242	Parp2	ENSMUSG00000036023
ENSMUSG00000073557.11	391.694	0.0108803	0.120154	0.0905531	0.927848	0.978337	Ppp1r12b	ENSMUSG00000073557
ENSMUSG00000040350.16	868.194	0.0114339	0.126117	0.0906605	0.927762	0.978337	Trim7	ENSMUSG00000040350
ENSMUSG00000023008.18	170.769	0.0147541	0.162859	0.0905944	0.927815	0.978337	Fmnl3	ENSMUSG00000023008
ENSMUSG00000026857.9	210.817	-0.0129766	0.143546	-0.0904004	0.927969	0.978372	Ntmt1	ENSMUSG00000026857
ENSMUSG00000072501.4	1639.97	0.00940259	0.104086	0.0903348	0.928021	0.978372	Phf20l1	ENSMUSG00000072501
ENSMUSG00000030789.9	20.6804	-0.100312	1.11306	-0.0901229	0.92819	0.978476	Itgax	ENSMUSG00000030789
ENSMUSG00000062210.13	985.934	-0.00876426	0.0973822	-0.0899986	0.928288	0.978506	Tnfaip8	ENSMUSG00000062210
ENSMUSG00000102758.3	255.714	-0.013883	0.155149	-0.0894816	0.928699	0.978586	Naaladl2	ENSMUSG00000102758
ENSMUSG00000030505.17	530.848	-0.0102599	0.114421	-0.089668	0.928551	0.978586	Prmt3	ENSMUSG00000030505
ENSMUSG00000036712.15	1369.59	-0.00766279	0.0856545	-0.0894616	0.928715	0.978586	Cyld	ENSMUSG00000036712
ENSMUSG00000038822.15	910.46	0.00925172	0.103393	0.0894808	0.9287	0.978586	Hace1	ENSMUSG00000038822
ENSMUSG00000079184.10	158.411	0.0151033	0.168253	0.089765	0.928474	0.978586	Mphosph8	ENSMUSG00000079184
ENSMUSG00000020459.14	241.259	0.0126262	0.141655	0.0891333	0.928976	0.978788	Mtif2	ENSMUSG00000020459
ENSMUSG00000001158.13	208.539	-0.0126035	0.141691	-0.0889507	0.929121	0.978793	Snrnp27	ENSMUSG00000001158
ENSMUSG00000097736.8	188.627	-0.0167236	0.187887	-0.0890089	0.929075	0.978793	9530059O14Rik	ENSMUSG00000097736
ENSMUSG00000031383.8	24.7147	0.0322719	0.363229	0.0888473	0.929203	0.978806	Dusp9	ENSMUSG00000031383
ENSMUSG00000027544.16	432.308	-0.0156204	0.176397	-0.0885524	0.929438	0.978905	Nfatc2	ENSMUSG00000027544
ENSMUSG00000105970.1	375.914	-0.0113516	0.128089	-0.0886235	0.929381	0.978905	Gm43360	ENSMUSG00000105970
ENSMUSG00000015085.8	107.402	-0.0190303	0.216328	-0.0879694	0.929901	0.979098	Entpd2	ENSMUSG00000015085
ENSMUSG00000088185.1	670.961	-0.0137792	0.156493	-0.0880503	0.929837	0.979098	Scarna2	ENSMUSG00000088185
ENSMUSG00000035901.14	957.257	0.00902596	0.10232	0.0882129	0.929707	0.979098	Dennd5a	ENSMUSG00000035901
ENSMUSG00000031879.14	220.678	-0.0137992	0.15674	-0.0880389	0.929846	0.979098	Fam96b	ENSMUSG00000031879
ENSMUSG00000035142.18	48.8452	-0.0244725	0.27874	-0.0877969	0.930038	0.979168	Nubpl	ENSMUSG00000035142
ENSMUSG00000021773.10	37.975	-0.0270507	0.308433	-0.0877036	0.930112	0.979173	Comtd1	ENSMUSG00000021773
ENSMUSG00000103016.1	24.2538	-0.0341952	0.391265	-0.0873964	0.930356	0.979356	Gm37506	ENSMUSG00000103016
ENSMUSG00000035877.17	847.215	-0.00917034	0.10535	-0.0870465	0.930635	0.979357	Zhx3	ENSMUSG00000035877
ENSMUSG00000074207.10	25.293	0.0380841	0.43661	0.0872269	0.930491	0.979357	Adh1	ENSMUSG00000074207
ENSMUSG00000097439.6	19.664	0.0358408	0.411762	0.0870426	0.930638	0.979357	Gm16754	ENSMUSG00000097439
ENSMUSG00000024544.8	230.649	0.0150398	0.172771	0.0870501	0.930632	0.979357	Ldlrad4	ENSMUSG00000024544
ENSMUSG00000028737.15	408.673	-0.0099377	0.114351	-0.0869049	0.930747	0.979398	Aldh4a1	ENSMUSG00000028737
ENSMUSG00000003380.11	498.393	-0.0111257	0.128278	-0.0867316	0.930885	0.979469	Rabac1	ENSMUSG00000003380
ENSMUSG00000031796.7	331.481	-0.0112086	0.13021	-0.0860808	0.931402	0.979926	Cfap20	ENSMUSG00000031796
ENSMUSG00000096349.1	2183.22	0.156946	1.82476	0.0860091	0.931459	0.979926	Gm22513	ENSMUSG00000096349
ENSMUSG00000007682.5	384.035	-0.0343762	0.400954	-0.0857362	0.931676	0.98008	Dio2	ENSMUSG00000007682
ENSMUSG00000067106.6	29.611	0.0323824	0.382027	0.0847647	0.932448	0.980208	Gm5529	ENSMUSG00000067106
ENSMUSG00000039262.16	5124.24	-0.00798545	0.0940506	-0.0849059	0.932336	0.980208	Prrc2b	ENSMUSG00000039262
ENSMUSG00000025759.11	276.354	-0.0109632	0.128475	-0.0853332	0.931996	0.980208	Mfsd8	ENSMUSG00000025759
ENSMUSG00000084260.1	37.518	0.0265023	0.311063	0.0851992	0.932103	0.980208	Gm12844	ENSMUSG00000084260
ENSMUSG00000063802.5	260.28	0.011544	0.135995	0.0848852	0.932353	0.980208	Hspbp1	ENSMUSG00000063802
ENSMUSG00000032356.12	32.0293	-0.0275502	0.325263	-0.0847014	0.932499	0.980208	Rasgrf1	ENSMUSG00000032356
ENSMUSG00000049305.6	406.418	-0.0105403	0.124358	-0.0847576	0.932454	0.980208	Ccdc71	ENSMUSG00000049305
ENSMUSG00000020829.9	30.1968	-0.0293842	0.34524	-0.0851125	0.932172	0.980208	Slc46a1	ENSMUSG00000020829
ENSMUSG00000057594.12	49.1355	0.0226117	0.266388	0.0848824	0.932355	0.980208	Arl16	ENSMUSG00000057594
ENSMUSG00000022665.14	203.915	-0.0441245	0.516633	-0.0854077	0.931937	0.980208	Ccdc80	ENSMUSG00000022665
ENSMUSG00000026698.8	188.219	0.0133012	0.157624	0.0843857	0.93275	0.980341	Pigc	ENSMUSG00000026698
ENSMUSG00000026986.14	28.8368	0.0316191	0.374788	0.0843653	0.932766	0.980341	Hnmt	ENSMUSG00000026986
ENSMUSG00000038127.14	1172.71	-0.00734011	0.0873135	-0.0840662	0.933004	0.980517	Ccdc50	ENSMUSG00000038127
ENSMUSG00000048538.7	22.6283	-0.03268	0.393484	-0.083053	0.933809	0.980527	Gm9826	ENSMUSG00000048538
ENSMUSG00000026171.12	313.958	-0.0121702	0.146139	-0.083278	0.93363	0.980527	Rnf25	ENSMUSG00000026171
ENSMUSG00000062580.9	302.389	0.0113008	0.134866	0.0837927	0.933221	0.980527	Timm17a	ENSMUSG00000062580
ENSMUSG00000103238.1	179.742	0.0163244	0.199915	0.0816566	0.93492	0.980527	Gm36527	ENSMUSG00000103238
ENSMUSG00000055676.4	20.2319	0.0362412	0.437419	0.0828524	0.933969	0.980527	Gm5069	ENSMUSG00000055676
ENSMUSG00000089872.10	309.435	-0.0107738	0.128629	-0.0837589	0.933248	0.980527	Rps6kc1	ENSMUSG00000089872
ENSMUSG00000015094.16	391.559	0.0107921	0.132118	0.0816851	0.934897	0.980527	Npdc1	ENSMUSG00000015094
ENSMUSG00000038605.11	110.655	-0.0171356	0.209817	-0.0816691	0.93491	0.980527	Samd10	ENSMUSG00000038605
ENSMUSG00000081657.1	16.1021	-0.0372296	0.451257	-0.0825021	0.934247	0.980527	Gm15466	ENSMUSG00000081657
ENSMUSG00000068749.9	398.622	-0.0120131	0.145756	-0.0824189	0.934314	0.980527	Psma5	ENSMUSG00000068749
ENSMUSG00000082928.1	22.5446	0.0319543	0.383463	0.0833309	0.933588	0.980527	Gm12785	ENSMUSG00000082928
ENSMUSG00000067367.9	157.751	0.014468	0.175836	0.0822811	0.934423	0.980527	Lyar	ENSMUSG00000067367
ENSMUSG00000016510.11	133.734	0.0157576	0.189816	0.0830152	0.933839	0.980527	Mtif3	ENSMUSG00000016510
ENSMUSG00000030424.15	110.612	-0.0163163	0.198308	-0.0822774	0.934426	0.980527	Zfp939	ENSMUSG00000030424
ENSMUSG00000092416.2	127.357	0.0151571	0.182934	0.0828555	0.933966	0.980527	Zfp141	ENSMUSG00000092416
ENSMUSG00000111505.1	55.0178	-0.0226473	0.277522	-0.0816056	0.93496	0.980527	RP24-122E11.4	ENSMUSG00000111505
ENSMUSG00000032097.10	5726.51	-0.00670041	0.0808601	-0.0828642	0.93396	0.980527	Ddx6	ENSMUSG00000032097
ENSMUSG00000018548.15	383.904	-0.0102558	0.125709	-0.0815835	0.934978	0.980527	Trim37	ENSMUSG00000018548
ENSMUSG00000097487.7	19.7554	0.0368544	0.449241	0.082037	0.934617	0.980527	Ptges3l	ENSMUSG00000097487
ENSMUSG00000035133.8	4372.68	-0.01055	0.12768	-0.0826286	0.934147	0.980527	Arhgap5	ENSMUSG00000035133
ENSMUSG00000021007.13	35.8775	0.0264304	0.321974	0.0820885	0.934576	0.980527	Spata7	ENSMUSG00000021007
ENSMUSG00000050002.13	95.5819	0.0167763	0.204743	0.0819386	0.934696	0.980527	Idnk	ENSMUSG00000050002
ENSMUSG00000054263.11	2317.9	0.00954887	0.114095	0.083692	0.933301	0.980527	Lifr	ENSMUSG00000054263
ENSMUSG00000022770.16	2010.29	0.00747876	0.0916083	0.0816384	0.934934	0.980527	Dlg1	ENSMUSG00000022770
ENSMUSG00000059142.15	365.173	-0.0115688	0.140066	-0.0825953	0.934173	0.980527	Zfp945	ENSMUSG00000059142
ENSMUSG00000042203.7	691.914	-0.00818234	0.0975446	-0.0838831	0.933149	0.980527	Tbc1d22b	ENSMUSG00000042203
ENSMUSG00000054178.1	150.412	-0.0142999	0.173219	-0.0825537	0.934206	0.980527	Gm9938	ENSMUSG00000054178
ENSMUSG00000086503.3	58914.1	-0.00912365	0.110413	-0.0826319	0.934144	0.980527	Xist	ENSMUSG00000086503
ENSMUSG00000025224.14	1328.04	-0.00743886	0.091352	-0.0814307	0.935099	0.98058	Gbf1	ENSMUSG00000025224
ENSMUSG00000037190.12	42.6122	0.0244333	0.300456	0.0813207	0.935187	0.980596	Cyb561d2	ENSMUSG00000037190
ENSMUSG00000020841.5	3259.21	-0.00686563	0.084519	-0.0812318	0.935258	0.980596	Cpd	ENSMUSG00000020841
ENSMUSG00000006715.11	88.8132	-0.0211278	0.261378	-0.0808321	0.935575	0.980596	Gmnn	ENSMUSG00000006715
ENSMUSG00000003528.14	750.111	0.00830017	0.102731	0.0807948	0.935605	0.980596	Slc25a1	ENSMUSG00000003528
ENSMUSG00000014074.17	412.814	0.00981195	0.12136	0.08085	0.935561	0.980596	Rnf168	ENSMUSG00000014074
ENSMUSG00000024145.6	151.39	0.0141981	0.175688	0.0808147	0.935589	0.980596	Pigf	ENSMUSG00000024145
ENSMUSG00000024913.16	2568.01	-0.00702254	0.086832	-0.0808751	0.935541	0.980596	Lrp5	ENSMUSG00000024913
ENSMUSG00000026887.9	182.31	0.0128807	0.160025	0.0804915	0.935846	0.980701	Mrrf	ENSMUSG00000026887
ENSMUSG00000028909.17	150.948	0.0181662	0.225603	0.0805228	0.935821	0.980701	Ptpru	ENSMUSG00000028909
ENSMUSG00000026159.13	2307.68	0.00811038	0.101006	0.0802958	0.936002	0.980717	Agfg1	ENSMUSG00000026159
ENSMUSG00000005610.17	14420.9	0.00788603	0.0981088	0.0803805	0.935935	0.980717	Eif4g2	ENSMUSG00000005610
ENSMUSG00000028410.13	2962.71	-0.0344773	0.430558	-0.0800759	0.936177	0.980796	Dnaja1	ENSMUSG00000028410
ENSMUSG00000018395.19	165.107	0.0125485	0.156806	0.0800253	0.936217	0.980796	Kif3a	ENSMUSG00000018395
ENSMUSG00000028409.11	863.964	-0.00815146	0.102124	-0.0798195	0.936381	0.980893	Smu1	ENSMUSG00000028409
ENSMUSG00000038608.15	24.6381	0.0881758	1.12165	0.0786126	0.937341	0.98091	Dock10	ENSMUSG00000038608
ENSMUSG00000026150.14	888.727	-0.00988728	0.124639	-0.0793272	0.936772	0.98091	Mff	ENSMUSG00000026150
ENSMUSG00000027351.14	1263.22	0.00683175	0.0867911	0.0787149	0.937259	0.98091	Spred1	ENSMUSG00000027351
ENSMUSG00000103191.1	30.6452	0.0261989	0.329039	0.0796225	0.936538	0.98091	Gm37646	ENSMUSG00000103191
ENSMUSG00000054312.6	215.878	0.0128037	0.162336	0.0788719	0.937135	0.98091	Mrps21	ENSMUSG00000054312
ENSMUSG00000037017.15	113.344	0.0158213	0.198648	0.0796447	0.93652	0.98091	Zscan21	ENSMUSG00000037017
ENSMUSG00000030286.6	672.703	-0.00778077	0.0984625	-0.0790226	0.937015	0.98091	Emc3	ENSMUSG00000030286
ENSMUSG00000020153.14	292.713	-0.0101508	0.128974	-0.078704	0.937268	0.98091	Ndufs7	ENSMUSG00000020153
ENSMUSG00000001707.7	192.753	0.0134434	0.170533	0.0788315	0.937167	0.98091	Eef1e1	ENSMUSG00000001707
ENSMUSG00000022091.5	82.5994	-0.0176423	0.223977	-0.0787681	0.937217	0.98091	Sorbs3	ENSMUSG00000022091
ENSMUSG00000040688.16	339.711	-0.0092484	0.117719	-0.0785634	0.93738	0.98091	Tbl3	ENSMUSG00000040688
ENSMUSG00000103567.1	54.7572	-0.0201545	0.254181	-0.0792918	0.936801	0.98091	Pcdhga5	ENSMUSG00000103567
ENSMUSG00000038843.17	42.4892	0.025583	0.324744	0.0787789	0.937209	0.98091	Gcnt1	ENSMUSG00000038843
ENSMUSG00000036537.6	24.9857	0.02913	0.366413	0.0795004	0.936635	0.98091	Rnf113a1	ENSMUSG00000036537
ENSMUSG00000051695.6	2224.08	-0.00722838	0.0926822	-0.077991	0.937835	0.98092	Pcbp1	ENSMUSG00000051695
ENSMUSG00000006335.16	101.893	-0.0156284	0.200761	-0.0778459	0.937951	0.98092	Tfpt	ENSMUSG00000006335
ENSMUSG00000074141.13	78.545	0.0173865	0.222047	0.078301	0.937589	0.98092	Il4i1	ENSMUSG00000074141
ENSMUSG00000082286.10	143.028	-0.0155321	0.198979	-0.078059	0.937781	0.98092	Pisd-ps1	ENSMUSG00000082286
ENSMUSG00000060716.6	102.861	0.016782	0.215104	0.0780182	0.937814	0.98092	Plekhh1	ENSMUSG00000060716
ENSMUSG00000077737.1	33.8982	-0.0269812	0.34495	-0.0782179	0.937655	0.98092	Snord72	ENSMUSG00000077737
ENSMUSG00000058655.8	7391.04	0.00703826	0.0903728	0.0778803	0.937923	0.98092	Eif4b	ENSMUSG00000058655
ENSMUSG00000095687.1	83.0786	0.0178404	0.228232	0.0781681	0.937694	0.98092	Rnaset2a	ENSMUSG00000095687
ENSMUSG00000022119.15	1616.71	-0.00697237	0.0897325	-0.0777017	0.938065	0.980966	Rbm26	ENSMUSG00000022119
ENSMUSG00000032855.5	1859.86	0.00662559	0.0854257	0.0775597	0.938178	0.981011	Pkd1	ENSMUSG00000032855
ENSMUSG00000039166.15	103.989	0.0146336	0.189509	0.0772188	0.93845	0.98109	Akap7	ENSMUSG00000039166
ENSMUSG00000025364.12	2067.8	0.00684829	0.088662	0.0772404	0.938432	0.98109	Pa2g4	ENSMUSG00000025364
ENSMUSG00000064030.14	261.014	0.0108588	0.14068	0.0771881	0.938474	0.98109	Pym1	ENSMUSG00000064030
ENSMUSG00000060121.15	99.0162	0.0172509	0.223714	0.0771114	0.938535	0.98109	Gemin2	ENSMUSG00000060121
ENSMUSG00000103162.1	109.898	-0.0159963	0.209539	-0.0763406	0.939148	0.981196	Gm38147	ENSMUSG00000103162
ENSMUSG00000074653.10	47.7629	-0.0207268	0.275168	-0.0753241	0.939957	0.981196	Lrrc31	ENSMUSG00000074653
ENSMUSG00000003810.12	1317.72	-0.00677704	0.0892564	-0.0759278	0.939477	0.981196	Mast2	ENSMUSG00000003810
ENSMUSG00000030166.14	270.141	0.0106848	0.140295	0.0761595	0.939292	0.981196	Rad52	ENSMUSG00000030166
ENSMUSG00000109031.1	17.5243	0.0423002	0.559567	0.0755945	0.939742	0.981196	Gm45201	ENSMUSG00000109031
ENSMUSG00000031669.10	41.3446	-0.0234415	0.310251	-0.0755567	0.939772	0.981196	Gins3	ENSMUSG00000031669
ENSMUSG00000110914.1	233.204	-0.0109225	0.14504	-0.0753068	0.939971	0.981196	RP24-531B21.2	ENSMUSG00000110914
ENSMUSG00000019857.6	173.755	-0.0119046	0.155631	-0.0764926	0.939027	0.981196	Asf1a	ENSMUSG00000019857
ENSMUSG00000001436.15	164.309	0.0132142	0.1748	0.075596	0.939741	0.981196	Slc19a1	ENSMUSG00000001436
ENSMUSG00000020455.16	510.832	-0.00789232	0.10435	-0.0756331	0.939711	0.981196	Trim11	ENSMUSG00000020455
ENSMUSG00000001039.12	47.0007	0.0217284	0.287874	0.0754788	0.939834	0.981196	B9d1	ENSMUSG00000001039
ENSMUSG00000020548.10	110.868	0.0379015	0.494273	0.0766814	0.938877	0.981196	1700086D15Rik	ENSMUSG00000020548
ENSMUSG00000020692.14	218.986	-0.0115896	0.153672	-0.0754178	0.939882	0.981196	Nle1	ENSMUSG00000020692
ENSMUSG00000035152.14	2223.98	0.00653241	0.0864285	0.0755817	0.939752	0.981196	Ap2b1	ENSMUSG00000035152
ENSMUSG00000022313.10	114.926	0.0147742	0.194751	0.075862	0.939529	0.981196	Utp23	ENSMUSG00000022313
ENSMUSG00000037098.17	829.419	0.00720714	0.0952735	0.0756468	0.9397	0.981196	Rab11fip3	ENSMUSG00000037098
ENSMUSG00000024059.9	1589.09	0.00956974	0.125006	0.0765543	0.938978	0.981196	Clip4	ENSMUSG00000024059
ENSMUSG00000024472.9	639.975	-0.00790847	0.103437	-0.0764567	0.939056	0.981196	Dcp2	ENSMUSG00000024472
ENSMUSG00000046269.16	61.9116	0.0188188	0.247515	0.0760311	0.939394	0.981196	Usp27x	ENSMUSG00000046269
ENSMUSG00000037395.15	896.09	0.00702174	0.0935859	0.0750299	0.940191	0.981264	Rcor3	ENSMUSG00000037395
ENSMUSG00000066798.3	333.54	0.00935857	0.124847	0.0749603	0.940246	0.981264	Zbtb6	ENSMUSG00000066798
ENSMUSG00000021495.8	1363.94	0.00765389	0.102016	0.0750264	0.940194	0.981264	Fam193b	ENSMUSG00000021495
ENSMUSG00000026618.11	1023.78	0.00802517	0.107385	0.0747328	0.940427	0.981335	Iars2	ENSMUSG00000026618
ENSMUSG00000027907.4	2427.11	0.0086934	0.116795	0.0744328	0.940666	0.981335	S100a11	ENSMUSG00000027907
ENSMUSG00000074212.7	365.643	-0.00909384	0.122074	-0.0744945	0.940617	0.981335	Dnajb14	ENSMUSG00000074212
ENSMUSG00000110841.1	89.1925	-0.0153506	0.206063	-0.0744948	0.940617	0.981335	RP23-269H21.1	ENSMUSG00000110841
ENSMUSG00000038462.3	681.145	0.00812222	0.109088	0.0744555	0.940648	0.981335	Uqcrfs1	ENSMUSG00000038462
ENSMUSG00000102960.1	134.871	-0.014196	0.194367	-0.0730371	0.941777	0.981349	Gm37943	ENSMUSG00000102960
ENSMUSG00000081480.1	43.9526	-0.0222429	0.304679	-0.0730045	0.941803	0.981349	Gm13608	ENSMUSG00000081480
ENSMUSG00000038831.16	79.1298	-0.0168106	0.22835	-0.0736176	0.941315	0.981349	Ralgps1	ENSMUSG00000038831
ENSMUSG00000050714.9	147.052	-0.0121785	0.166756	-0.0730318	0.941781	0.981349	Zbtb26	ENSMUSG00000050714
ENSMUSG00000078864.10	16.9519	0.0340755	0.460538	0.0739907	0.941018	0.981349	Gm14322	ENSMUSG00000078864
ENSMUSG00000105659.1	77.9449	0.0178002	0.241546	0.0736929	0.941255	0.981349	4930509H03Rik	ENSMUSG00000105659
ENSMUSG00000084803.8	30.6339	0.0719848	0.985018	0.0730797	0.941743	0.981349	5830444B04Rik	ENSMUSG00000084803
ENSMUSG00000104951.1	39.239	0.0223533	0.305765	0.0731062	0.941722	0.981349	Gm43413	ENSMUSG00000104951
ENSMUSG00000108693.1	131.493	0.01331	0.18112	0.073487	0.941419	0.981349	Gm45153	ENSMUSG00000108693
ENSMUSG00000039217.13	78.1205	-0.0216028	0.295833	-0.0730235	0.941787	0.981349	Il18	ENSMUSG00000039217
ENSMUSG00000062270.13	2061.06	-0.00654157	0.0884077	-0.0739933	0.941016	0.981349	Morf4l1	ENSMUSG00000062270
ENSMUSG00000032562.13	1977.64	-0.00616896	0.083215	-0.0741327	0.940905	0.981349	Gnai2	ENSMUSG00000032562
ENSMUSG00000052291.7	88.6058	0.0155325	0.210223	0.0738859	0.941101	0.981349	5330438D12Rik	ENSMUSG00000052291
ENSMUSG00000058546.8	4972.12	0.00706001	0.0956569	0.0738055	0.941165	0.981349	Rpl23a	ENSMUSG00000058546
ENSMUSG00000016018.3	1025.77	-0.00672984	0.0908143	-0.0741055	0.940926	0.981349	Skiv2l2	ENSMUSG00000016018
ENSMUSG00000050891.8	84.1916	-0.0170121	0.232588	-0.0731426	0.941693	0.981349	Tatdn1	ENSMUSG00000050891
ENSMUSG00000064936.1	17.5477	-0.0338734	0.466271	-0.0726475	0.942087	0.981451	Gm23722	ENSMUSG00000064936
ENSMUSG00000008136.14	545.287	-0.0114586	0.158374	-0.0723513	0.942322	0.981451	Fhl2	ENSMUSG00000008136
ENSMUSG00000102875.1	79.6659	-0.0169944	0.234824	-0.0723708	0.942307	0.981451	Gm37139	ENSMUSG00000102875
ENSMUSG00000027108.15	746.492	0.00917227	0.126345	0.072597	0.942127	0.981451	Ola1	ENSMUSG00000027108
ENSMUSG00000106570.1	25.0826	-0.0301338	0.416169	-0.0724077	0.942277	0.981451	C230071H17Rik	ENSMUSG00000106570
ENSMUSG00000019659.8	195.072	-0.0109024	0.150283	-0.0725461	0.942167	0.981451	Ccdc12	ENSMUSG00000019659
ENSMUSG00000041040.12	809.593	0.00721713	0.0999298	0.072222	0.942425	0.981485	Fam117b	ENSMUSG00000041040
ENSMUSG00000028672.13	171.819	-0.0119903	0.166514	-0.0720078	0.942596	0.981589	Hmgcl	ENSMUSG00000028672
ENSMUSG00000035890.8	789.515	0.00793901	0.110644	0.0717524	0.942799	0.981728	Rnf126	ENSMUSG00000035890
ENSMUSG00000020857.11	25.993	0.0272847	0.381002	0.0716129	0.94291	0.98177	Nme2	ENSMUSG00000020857
ENSMUSG00000054302.15	298.995	-0.0108673	0.152618	-0.0712059	0.943234	0.982034	Eapp	ENSMUSG00000054302
ENSMUSG00000068394.4	210.132	0.0122091	0.172063	0.0709569	0.943432	0.982094	Cep152	ENSMUSG00000068394
ENSMUSG00000027551.15	256.036	-0.0103174	0.145236	-0.0710386	0.943367	0.982094	Zfp64	ENSMUSG00000027551
ENSMUSG00000036291.5	232.079	-0.010599	0.150248	-0.0705433	0.943761	0.982242	Ap5m1	ENSMUSG00000036291
ENSMUSG00000007036.15	461.718	0.00841983	0.119265	0.0705977	0.943718	0.982242	Abhd16a	ENSMUSG00000007036
ENSMUSG00000098670.1	19.9216	0.030148	0.427546	0.070514	0.943785	0.982242	Gm27818	ENSMUSG00000098670
ENSMUSG00000060771.14	37.6743	-0.0220954	0.315351	-0.0700662	0.944141	0.982304	Tsga10	ENSMUSG00000060771
ENSMUSG00000056220.14	545.642	-0.00913159	0.131243	-0.0695775	0.94453	0.982304	Pla2g4a	ENSMUSG00000056220
ENSMUSG00000074916.5	53.6134	0.0189176	0.270716	0.06988	0.944289	0.982304	Chst14	ENSMUSG00000074916
ENSMUSG00000028706.14	182.223	0.0108346	0.154593	0.0700847	0.944126	0.982304	Nsun4	ENSMUSG00000028706
ENSMUSG00000104699.1	19.5704	-0.0300355	0.432155	-0.0695016	0.94459	0.982304	Rps4x-ps	ENSMUSG00000104699
ENSMUSG00000107869.1	16.5505	-0.0344011	0.494191	-0.0696109	0.944503	0.982304	Gm29848	ENSMUSG00000107869
ENSMUSG00000094845.1	26.8157	0.0276057	0.397393	0.0694669	0.944618	0.982304	Tmem95	ENSMUSG00000094845
ENSMUSG00000022261.5	204.372	-0.0113359	0.162617	-0.0697095	0.944425	0.982304	Sdc2	ENSMUSG00000022261
ENSMUSG00000023832.13	262.528	-0.0123807	0.177089	-0.0699121	0.944264	0.982304	Acat2	ENSMUSG00000023832
ENSMUSG00000007564.14	3056.58	0.00649986	0.0929599	0.0699212	0.944256	0.982304	Ppp2r1a	ENSMUSG00000007564
ENSMUSG00000052387.15	82.8876	0.0184918	0.264125	0.0700116	0.944184	0.982304	Trpm3	ENSMUSG00000052387
ENSMUSG00000033671.18	2864.43	-0.00733531	0.107347	-0.0683327	0.945521	0.98259	Cep350	ENSMUSG00000033671
ENSMUSG00000085315.7	16.5735	0.030595	0.444498	0.0688303	0.945125	0.98259	A430018G15Rik	ENSMUSG00000085315
ENSMUSG00000028047.11	90.9931	-0.0158193	0.231437	-0.0683526	0.945505	0.98259	Thbs3	ENSMUSG00000028047
ENSMUSG00000048458.8	217.356	0.0107273	0.157373	0.0681647	0.945655	0.98259	Fam212b	ENSMUSG00000048458
ENSMUSG00000028760.16	1823.31	-0.00583735	0.0849185	-0.0687407	0.945196	0.98259	Eif4g3	ENSMUSG00000028760
ENSMUSG00000029101.14	1718.59	0.00628989	0.0916835	0.0686044	0.945305	0.98259	Rgs12	ENSMUSG00000029101
ENSMUSG00000105470.1	50.8519	-0.0187055	0.274041	-0.0682579	0.94558	0.98259	Gm42589	ENSMUSG00000105470
ENSMUSG00000008461.6	119.231	-0.0129626	0.190208	-0.0681494	0.945667	0.98259	Fut1	ENSMUSG00000008461
ENSMUSG00000032705.8	262.006	0.00916356	0.133453	0.0686653	0.945256	0.98259	Exd2	ENSMUSG00000032705
ENSMUSG00000022369.13	208.309	0.0104862	0.152197	0.0688989	0.94507	0.98259	Mtbp	ENSMUSG00000022369
ENSMUSG00000049760.5	324.4	0.00857919	0.125268	0.0684869	0.945398	0.98259	2410015M20Rik	ENSMUSG00000049760
ENSMUSG00000025979.13	954.618	0.00630996	0.0930748	0.0677944	0.945949	0.982811	Mob4	ENSMUSG00000025979
ENSMUSG00000093989.1	17.7046	0.0291303	0.432799	0.0673067	0.946338	0.983141	Rnasek	ENSMUSG00000093989
ENSMUSG00000081382.1	32.7543	-0.0217769	0.326286	-0.0667419	0.946787	0.983389	Rpl18-ps1	ENSMUSG00000081382
ENSMUSG00000106287.1	60.4044	0.0177826	0.266192	0.0668036	0.946738	0.983389	Gm43585	ENSMUSG00000106287
ENSMUSG00000031629.14	64.844	-0.0163673	0.244889	-0.0668357	0.946712	0.983389	Cenpu	ENSMUSG00000031629
ENSMUSG00000045328.11	390.231	-0.00975869	0.146568	-0.0665815	0.946915	0.983448	Cenpe	ENSMUSG00000045328
ENSMUSG00000026395.16	45.3398	-0.0483076	0.728942	-0.0662708	0.947162	0.983629	Ptprc	ENSMUSG00000026395
ENSMUSG00000106856.1	40.0318	-0.0230154	0.349608	-0.0658321	0.947512	0.983629	Gm43761	ENSMUSG00000106856
ENSMUSG00000015702.13	154.351	-0.0122385	0.185791	-0.0658727	0.947479	0.983629	Anxa9	ENSMUSG00000015702
ENSMUSG00000029404.15	145.034	-0.0120058	0.182031	-0.0659545	0.947414	0.983629	Arl6ip4	ENSMUSG00000029404
ENSMUSG00000090266.10	246.989	0.00959232	0.145025	0.0661424	0.947264	0.983629	Mettl23	ENSMUSG00000090266
ENSMUSG00000020652.17	107.343	0.0131931	0.200279	0.0658736	0.947478	0.983629	Cenpo	ENSMUSG00000020652
ENSMUSG00000000385.7	98.585	0.0145169	0.221159	0.0656402	0.947664	0.983715	Tmprss2	ENSMUSG00000000385
ENSMUSG00000014349.7	1649.28	0.00609188	0.0930722	0.0654532	0.947813	0.983723	Ube2z	ENSMUSG00000014349
ENSMUSG00000020948.8	221.444	0.0103561	0.158068	0.0655168	0.947762	0.983723	Klhl28	ENSMUSG00000020948
ENSMUSG00000027488.12	45.7742	0.0190898	0.292207	0.0653295	0.947912	0.983752	Snta1	ENSMUSG00000027488
ENSMUSG00000021911.15	826.474	0.00651757	0.0999433	0.0652126	0.948005	0.983776	Parg	ENSMUSG00000021911
ENSMUSG00000102570.1	20.0181	0.0265957	0.409569	0.0649359	0.948225	0.983785	Gm37968	ENSMUSG00000102570
ENSMUSG00000106205.1	212.385	0.0121551	0.186936	0.0650226	0.948156	0.983785	C230096K16Rik	ENSMUSG00000106205
ENSMUSG00000057069.6	90.52	0.0167057	0.256607	0.0651024	0.948092	0.983785	Ero1lb	ENSMUSG00000057069
ENSMUSG00000033152.13	46.669	-0.0189238	0.293821	-0.0644058	0.948647	0.98415	Podxl2	ENSMUSG00000033152
ENSMUSG00000037493.6	348.519	-0.00837766	0.130487	-0.0642032	0.948808	0.984209	Cib2	ENSMUSG00000037493
ENSMUSG00000034108.5	141.331	-0.0123395	0.19233	-0.0641579	0.948845	0.984209	Ccs	ENSMUSG00000034108
ENSMUSG00000047193.16	627.174	-0.00692969	0.108417	-0.0639172	0.949036	0.984334	Dync2h1	ENSMUSG00000047193
ENSMUSG00000053877.12	886.918	0.00580348	0.0911911	0.0636408	0.949256	0.984447	Srcap	ENSMUSG00000053877
ENSMUSG00000020993.8	278.535	-0.00918396	0.144392	-0.0636043	0.949285	0.984447	Trappc6b	ENSMUSG00000020993
ENSMUSG00000028133.17	25.9048	0.0245394	0.386354	0.0635153	0.949356	0.984447	Rwdd3	ENSMUSG00000028133
ENSMUSG00000081431.1	19.9307	0.0264007	0.417304	0.0632649	0.949556	0.984508	Gm15483	ENSMUSG00000081431
ENSMUSG00000024331.11	399.963	-0.0560059	0.884362	-0.0633291	0.949504	0.984508	Dsc2	ENSMUSG00000024331
ENSMUSG00000104140.1	42.521	-0.0208914	0.334292	-0.0624945	0.950169	0.984518	Gm37140	ENSMUSG00000104140
ENSMUSG00000027496.15	86.1477	0.0130761	0.209842	0.0623142	0.950313	0.984518	Aurka	ENSMUSG00000027496
ENSMUSG00000028438.16	168.86	-0.0125488	0.199972	-0.0627529	0.949963	0.984518	Kif24	ENSMUSG00000028438
ENSMUSG00000040351.11	822.32	0.00747812	0.119183	0.062745	0.94997	0.984518	Ankib1	ENSMUSG00000040351
ENSMUSG00000064247.14	76.1405	0.0156326	0.251009	0.0622791	0.950341	0.984518	Plcxd1	ENSMUSG00000064247
ENSMUSG00000042744.16	2579.64	-0.00535124	0.0857526	-0.0624032	0.950242	0.984518	Gm15800	ENSMUSG00000042744
ENSMUSG00000045757.6	59.7485	-0.0165655	0.264816	-0.0625547	0.950121	0.984518	Zfp764	ENSMUSG00000045757
ENSMUSG00000041775.7	128.035	0.0111321	0.178228	0.0624597	0.950197	0.984518	Mapk1ip1	ENSMUSG00000041775
ENSMUSG00000041444.14	2648.99	0.0057521	0.0914563	0.0628945	0.949851	0.984518	Arhgap32	ENSMUSG00000041444
ENSMUSG00000104983.1	180.755	0.0125948	0.200067	0.0629526	0.949804	0.984518	Gm42763	ENSMUSG00000104983
ENSMUSG00000093598.1	36.2209	0.0205226	0.325131	0.0631211	0.94967	0.984518	A730085K08Rik	ENSMUSG00000093598
ENSMUSG00000026077.15	142.227	-0.0335588	0.543164	-0.0617839	0.950735	0.984827	Npas2	ENSMUSG00000026077
ENSMUSG00000027104.18	1109.77	-0.00571869	0.0946245	-0.0604356	0.951809	0.984827	Atf2	ENSMUSG00000027104
ENSMUSG00000027288.16	2326.84	-0.00502699	0.0818571	-0.0614118	0.951031	0.984827	Zfp106	ENSMUSG00000027288
ENSMUSG00000104897.1	40.9682	-0.0188971	0.311205	-0.0607222	0.95158	0.984827	Gm43203	ENSMUSG00000104897
ENSMUSG00000074479.3	33.5218	-0.020726	0.337796	-0.0613564	0.951075	0.984827	Gm10704	ENSMUSG00000074479
ENSMUSG00000056270.3	79.481	-0.0185866	0.302558	-0.0614315	0.951016	0.984827	Prr9	ENSMUSG00000056270
ENSMUSG00000048772.15	17.635	-0.0264469	0.435609	-0.0607125	0.951588	0.984827	Tmem53	ENSMUSG00000048772
ENSMUSG00000070583.1	111.957	-0.0118962	0.194844	-0.0610551	0.951315	0.984827	Fv1	ENSMUSG00000070583
ENSMUSG00000029111.7	421.569	0.00711817	0.118024	0.0603113	0.951908	0.984827	Nelfa	ENSMUSG00000029111
ENSMUSG00000008090.14	50.2371	0.0162802	0.268776	0.0605717	0.9517	0.984827	Fgfrl1	ENSMUSG00000008090
ENSMUSG00000049327.17	1419.91	-0.00526127	0.0872139	-0.060326	0.951896	0.984827	Kmt5a	ENSMUSG00000049327
ENSMUSG00000107048.1	26.2749	-0.0218194	0.361101	-0.0604246	0.951817	0.984827	Gm43807	ENSMUSG00000107048
ENSMUSG00000029672.16	207.427	0.0102843	0.168456	0.06105	0.951319	0.984827	Fam3c	ENSMUSG00000029672
ENSMUSG00000108886.1	19.2791	-0.0264696	0.429	-0.0617007	0.950801	0.984827	Gm44830	ENSMUSG00000108886
ENSMUSG00000031478.16	34.6423	0.0197796	0.322899	0.0612562	0.951155	0.984827	Nek3	ENSMUSG00000031478
ENSMUSG00000058492.5	36.1526	0.0190289	0.311968	0.0609962	0.951362	0.984827	Scp2-ps2	ENSMUSG00000058492
ENSMUSG00000034248.7	505.775	-0.00757701	0.124703	-0.0607605	0.95155	0.984827	Slc25a37	ENSMUSG00000034248
ENSMUSG00000024238.13	21.86	0.0653829	1.0623	0.0615484	0.950923	0.984827	Zeb1	ENSMUSG00000024238
ENSMUSG00000047866.18	534.163	0.00607524	0.101268	0.0599919	0.952162	0.985017	Lonp2	ENSMUSG00000047866
ENSMUSG00000041560.12	2859.07	-0.00560536	0.0936075	-0.0598815	0.95225	0.985035	Gltscr2	ENSMUSG00000041560
ENSMUSG00000044018.3	385.715	0.0078335	0.13139	0.0596202	0.952458	0.985105	Mrpl50	ENSMUSG00000044018
ENSMUSG00000000957.9	1729.5	0.00703096	0.117903	0.0596333	0.952448	0.985105	Mmp14	ENSMUSG00000000957
ENSMUSG00000022664.11	261.313	0.00796742	0.133863	0.0595191	0.952539	0.985115	Slc35a5	ENSMUSG00000022664
ENSMUSG00000026932.14	190.402	-0.0107707	0.181723	-0.0592702	0.952737	0.985151	Nacc2	ENSMUSG00000026932
ENSMUSG00000065599.2	16.3773	-0.0284321	0.480191	-0.05921	0.952785	0.985151	Mir23b	ENSMUSG00000065599
ENSMUSG00000022884.14	4298.71	-0.00558583	0.0942275	-0.0592803	0.952729	0.985151	Eif4a2	ENSMUSG00000022884
ENSMUSG00000085028.2	116.721	-0.012414	0.211126	-0.0587989	0.953112	0.985416	Slc2a4rg-ps	ENSMUSG00000085028
ENSMUSG00000072770.9	40.5269	-0.0177367	0.302912	-0.0585539	0.953307	0.985545	Acrbp	ENSMUSG00000072770
ENSMUSG00000054199.17	650.62	0.00612724	0.10488	0.0584211	0.953413	0.985582	Gon4l	ENSMUSG00000054199
ENSMUSG00000014602.15	19.0981	0.0288901	0.495458	0.0583099	0.953502	0.9856	Kif1a	ENSMUSG00000014602
ENSMUSG00000006398.15	335.377	0.0073601	0.126892	0.0580029	0.953746	0.985735	Cdc20	ENSMUSG00000006398
ENSMUSG00000003233.11	903.584	0.00572351	0.0987341	0.0579689	0.953773	0.985735	Dvl3	ENSMUSG00000003233
ENSMUSG00000060680.1	30.8917	-0.0200205	0.346531	-0.057774	0.953929	0.985823	Gm8894	ENSMUSG00000060680
ENSMUSG00000022285.16	11411.6	0.00625724	0.108474	0.0576845	0.954	0.985823	Ywhaz	ENSMUSG00000022285
ENSMUSG00000105597.1	110.874	-0.0119676	0.209467	-0.0571336	0.954439	0.98583	4633401B06Rik	ENSMUSG00000105597
ENSMUSG00000009394.13	44.9045	0.0190837	0.333994	0.0571378	0.954435	0.98583	Syn2	ENSMUSG00000009394
ENSMUSG00000003437.14	609.392	-0.00627962	0.10905	-0.0575848	0.954079	0.98583	Paf1	ENSMUSG00000003437
ENSMUSG00000035620.15	281.073	-0.00814474	0.142748	-0.0570568	0.9545	0.98583	Ric8b	ENSMUSG00000035620
ENSMUSG00000025404.15	1704.86	0.00533577	0.0932355	0.0572289	0.954363	0.98583	R3hdm2	ENSMUSG00000025404
ENSMUSG00000044966.4	21.3171	0.023457	0.410132	0.0571938	0.954391	0.98583	Fbxo48	ENSMUSG00000044966
ENSMUSG00000071451.9	36.8776	-0.0177799	0.309501	-0.0574468	0.954189	0.98583	Psmg4	ENSMUSG00000071451
ENSMUSG00000029787.10	817.496	-0.00680231	0.119987	-0.056692	0.954791	0.985893	Avl9	ENSMUSG00000029787
ENSMUSG00000032899.14	27.8378	0.0198003	0.35077	0.056448	0.954985	0.985893	Styk1	ENSMUSG00000032899
ENSMUSG00000063047.9	208.804	0.00805383	0.141979	0.0567254	0.954764	0.985893	Zfp780b	ENSMUSG00000063047
ENSMUSG00000095427.1	15.7136	0.0273377	0.484008	0.056482	0.954958	0.985893	Rps2-ps6	ENSMUSG00000095427
ENSMUSG00000063727.3	73.1698	-0.0142727	0.251635	-0.0567199	0.954768	0.985893	Tnfrsf11b	ENSMUSG00000063727
ENSMUSG00000024236.18	2668.27	0.00459725	0.0814172	0.0564654	0.954971	0.985893	Svil	ENSMUSG00000024236
ENSMUSG00000063659.11	574.834	0.00641563	0.114233	0.0561627	0.955212	0.985988	Zbtb18	ENSMUSG00000063659
ENSMUSG00000003731.13	1698.76	-0.00514145	0.0917014	-0.0560672	0.955288	0.985988	Kpna6	ENSMUSG00000003731
ENSMUSG00000033751.5	100.875	-0.0123403	0.219885	-0.0561216	0.955245	0.985988	Gadd45gip1	ENSMUSG00000033751
ENSMUSG00000028563.16	95.0422	-0.0111561	0.200729	-0.055578	0.955678	0.986172	Tm2d1	ENSMUSG00000028563
ENSMUSG00000018509.8	83.4343	0.0118911	0.213818	0.0556131	0.95565	0.986172	Cenpv	ENSMUSG00000018509
ENSMUSG00000091780.2	21.6393	0.0221979	0.399273	0.0555956	0.955664	0.986172	Sco2	ENSMUSG00000091780
ENSMUSG00000026878.16	3874.32	0.00451247	0.0815839	0.0553109	0.955891	0.986246	Rab14	ENSMUSG00000026878
ENSMUSG00000038024.17	2861.1	0.00499705	0.0902136	0.0553913	0.955827	0.986246	Dennd4c	ENSMUSG00000038024
ENSMUSG00000083011.1	59.0504	-0.0637737	1.15579	-0.0551773	0.955997	0.986282	Gm12816	ENSMUSG00000083011
ENSMUSG00000045382.6	51.8115	-0.0147329	0.267711	-0.0550329	0.956112	0.986328	Cxcr4	ENSMUSG00000045382
ENSMUSG00000074513.9	214.925	-0.0083785	0.152772	-0.0548433	0.956263	0.986344	Arfip1	ENSMUSG00000074513
ENSMUSG00000039901.9	370.867	-0.00674445	0.122992	-0.0548365	0.956269	0.986344	9130011E15Rik	ENSMUSG00000039901
ENSMUSG00000031983.7	747.555	0.00544998	0.100005	0.0544968	0.956539	0.98655	2310022B05Rik	ENSMUSG00000031983
ENSMUSG00000057367.12	576.773	0.00752854	0.138638	0.0543036	0.956693	0.986636	Birc2	ENSMUSG00000057367
ENSMUSG00000034724.17	3068.14	0.0045348	0.0838841	0.0540603	0.956887	0.986671	Cnot6l	ENSMUSG00000034724
ENSMUSG00000035284.10	1106.69	-0.00539909	0.0997895	-0.0541048	0.956852	0.986671	Vps13c	ENSMUSG00000035284
ENSMUSG00000001366.14	368.061	0.00670075	0.124483	0.0538287	0.957072	0.986671	Fbxo9	ENSMUSG00000001366
ENSMUSG00000102554.1	33.9281	0.0172548	0.321158	0.0537267	0.957153	0.986671	Gm37568	ENSMUSG00000102554
ENSMUSG00000033669.7	247.586	-0.0074128	0.138168	-0.0536506	0.957214	0.986671	Zfp7	ENSMUSG00000033669
ENSMUSG00000031221.7	677.656	-0.00574698	0.107138	-0.0536407	0.957221	0.986671	Igbp1	ENSMUSG00000031221
ENSMUSG00000064367.1	11721	0.00772281	0.143037	0.0539916	0.956942	0.986671	mt-Nd5	ENSMUSG00000064367
ENSMUSG00000020092.8	196.942	0.00812952	0.1521	0.0534486	0.957375	0.986683	Pald1	ENSMUSG00000020092
ENSMUSG00000024066.8	1632.65	-0.00619328	0.115733	-0.0535136	0.957323	0.986683	Xdh	ENSMUSG00000024066
ENSMUSG00000042500.11	616.222	-0.00570028	0.107093	-0.0532275	0.957551	0.986792	Ago4	ENSMUSG00000042500
ENSMUSG00000042046.15	1045.67	0.00500077	0.0956375	0.0522888	0.958299	0.98701	Dstyk	ENSMUSG00000042046
ENSMUSG00000053024.14	27.5472	-0.0231177	0.440345	-0.0524991	0.958131	0.98701	Cntn2	ENSMUSG00000053024
ENSMUSG00000026842.16	1531.45	-0.00474288	0.0909216	-0.0521645	0.958398	0.98701	Abl1	ENSMUSG00000026842
ENSMUSG00000028837.8	879.352	0.00473942	0.0906544	0.0522801	0.958305	0.98701	Psmb2	ENSMUSG00000028837
ENSMUSG00000030138.8	631.604	0.00519246	0.0992989	0.0522912	0.958297	0.98701	Bms1	ENSMUSG00000030138
ENSMUSG00000110679.1	39.4689	-0.0171661	0.32797	-0.0523404	0.958257	0.98701	RP23-98C9.8	ENSMUSG00000110679
ENSMUSG00000022364.14	167.767	-0.00810002	0.155134	-0.0522132	0.958359	0.98701	Tbc1d31	ENSMUSG00000022364
ENSMUSG00000016624.15	28.9483	-0.0181236	0.345952	-0.0523877	0.95822	0.98701	Phf21b	ENSMUSG00000016624
ENSMUSG00000064647.1	22.6957	0.0200226	0.381344	0.0525052	0.958126	0.98701	Gm23301	ENSMUSG00000064647
ENSMUSG00000021902.6	42.7352	0.0151774	0.292951	0.0518085	0.958681	0.987229	Phf7	ENSMUSG00000021902
ENSMUSG00000015971.4	208.348	0.00735756	0.14436	0.0509667	0.959352	0.987847	Actr8	ENSMUSG00000015971
ENSMUSG00000026885.13	22.1941	-0.0203896	0.404656	-0.0503875	0.959814	0.988249	Ttll11	ENSMUSG00000026885
ENSMUSG00000019102.10	1534.89	0.00684786	0.136778	0.0500657	0.96007	0.988441	Aldh3a1	ENSMUSG00000019102
ENSMUSG00000027699.19	458.98	0.00657039	0.132523	0.0495794	0.960458	0.988503	Ect2	ENSMUSG00000027699
ENSMUSG00000059743.12	258.926	0.00836028	0.169196	0.0494118	0.960591	0.988503	Fdps	ENSMUSG00000059743
ENSMUSG00000109209.1	387.411	-0.0165054	0.332292	-0.0496714	0.960384	0.988503	Gm45104	ENSMUSG00000109209
ENSMUSG00000030727.12	320.599	0.00704907	0.142593	0.0494348	0.960573	0.988503	Rabep2	ENSMUSG00000030727
ENSMUSG00000084808.7	34.8823	-0.0164673	0.334161	-0.0492796	0.960696	0.988503	9430091E24Rik	ENSMUSG00000084808
ENSMUSG00000022201.15	1848.46	-0.00458203	0.0928667	-0.0493399	0.960648	0.988503	Zfr	ENSMUSG00000022201
ENSMUSG00000022610.9	35.0653	0.0163179	0.328076	0.0497382	0.960331	0.988503	Mapk12	ENSMUSG00000022610
ENSMUSG00000055692.18	22.6272	-0.0191172	0.387145	-0.04938	0.960616	0.988503	Tmem191c	ENSMUSG00000055692
ENSMUSG00000103227.1	81.165	0.0105282	0.215352	0.0488885	0.961008	0.988751	Gm37733	ENSMUSG00000103227
ENSMUSG00000026965.12	1010.01	-0.00440952	0.0910611	-0.0484238	0.961378	0.988768	Anapc2	ENSMUSG00000026965
ENSMUSG00000038844.9	799.879	-0.00461019	0.0951754	-0.0484389	0.961366	0.988768	Kif16b	ENSMUSG00000038844
ENSMUSG00000027472.14	576.242	0.00609983	0.125322	0.0486732	0.96118	0.988768	Pdrg1	ENSMUSG00000027472
ENSMUSG00000049421.13	649.947	0.00499863	0.102588	0.0487251	0.961138	0.988768	Zfp260	ENSMUSG00000049421
ENSMUSG00000021193.9	860.732	-0.00472415	0.0972217	-0.0485915	0.961245	0.988768	Pitrm1	ENSMUSG00000021193
ENSMUSG00000102687.1	45.7936	-0.0132235	0.274927	-0.0480982	0.961638	0.988816	Gm37219	ENSMUSG00000102687
ENSMUSG00000109498.1	1069.09	-0.00448512	0.0929428	-0.0482568	0.961512	0.988816	Gm45222	ENSMUSG00000109498
ENSMUSG00000070315.12	21.0713	0.0194886	0.40513	0.0481045	0.961633	0.988816	4930581F22Rik	ENSMUSG00000070315
ENSMUSG00000031783.10	244.381	0.00670738	0.139726	0.0480039	0.961713	0.988821	Polr2c	ENSMUSG00000031783
ENSMUSG00000050490.7	19.0132	0.0201557	0.421673	0.0477993	0.961876	0.988915	Gm8394	ENSMUSG00000050490
ENSMUSG00000028478.18	736.814	-0.00495874	0.104231	-0.0475743	0.962056	0.989027	Clta	ENSMUSG00000028478
ENSMUSG00000074625.10	127.32	-0.00928145	0.1963	-0.0472818	0.962289	0.989112	Arhgap40	ENSMUSG00000074625
ENSMUSG00000044330.8	20.4397	0.0199837	0.42415	0.0471148	0.962422	0.989112	Gm9790	ENSMUSG00000044330
ENSMUSG00000095868.1	43.6161	0.0146264	0.309687	0.0472297	0.96233	0.989112	Gm23136	ENSMUSG00000095868
ENSMUSG00000024855.9	617.961	0.00510847	0.108408	0.0471228	0.962415	0.989112	Pacs1	ENSMUSG00000024855
ENSMUSG00000027439.9	435.277	0.00515367	0.110389	0.0466863	0.962763	0.989391	Gzf1	ENSMUSG00000027439
ENSMUSG00000028412.17	3163.99	-0.00440062	0.0944401	-0.046597	0.962834	0.989391	Slc44a1	ENSMUSG00000028412
ENSMUSG00000026311.16	30.5957	-0.015118	0.33088	-0.0456902	0.963557	0.989471	Asb1	ENSMUSG00000026311
ENSMUSG00000107838.1	19.5917	-0.0188122	0.415368	-0.0452904	0.963876	0.989471	RP24-470M22.10	ENSMUSG00000107838
ENSMUSG00000036867.7	54.3539	-0.0122047	0.268849	-0.0453963	0.963791	0.989471	Smad6	ENSMUSG00000036867
ENSMUSG00000032570.17	1454.48	0.00404682	0.0888379	0.0455528	0.963667	0.989471	Atp2c1	ENSMUSG00000032570
ENSMUSG00000052915.14	1358.36	-0.00377686	0.0818383	-0.0461503	0.96319	0.989471	Msl1	ENSMUSG00000052915
ENSMUSG00000018362.14	808.979	-0.00474937	0.102395	-0.0463828	0.963005	0.989471	Kpna2	ENSMUSG00000018362
ENSMUSG00000041415.9	1787.83	0.00393021	0.0867117	0.0453251	0.963848	0.989471	Dicer1	ENSMUSG00000041415
ENSMUSG00000040877.15	50.0826	-0.0119199	0.263149	-0.0452972	0.96387	0.989471	Wdr25	ENSMUSG00000040877
ENSMUSG00000105848.1	28.1934	-0.0160313	0.348679	-0.0459773	0.963328	0.989471	Gm42683	ENSMUSG00000105848
ENSMUSG00000042167.5	591.977	0.00527558	0.115161	0.0458105	0.963461	0.989471	Papd4	ENSMUSG00000042167
ENSMUSG00000004562.16	327.786	-0.00622854	0.135757	-0.0458802	0.963406	0.989471	Arhgef40	ENSMUSG00000004562
ENSMUSG00000035095.11	3766.89	0.0137151	0.302694	0.0453102	0.96386	0.989471	Fam167a	ENSMUSG00000035095
ENSMUSG00000005732.14	718.142	-0.00429668	0.0940456	-0.0456873	0.96356	0.989471	Ranbp1	ENSMUSG00000005732
ENSMUSG00000045664.4	27.278	0.0204504	0.451892	0.0452551	0.963904	0.989471	Cdc42ep2	ENSMUSG00000045664
ENSMUSG00000028848.13	129.932	-0.00798638	0.177099	-0.0450956	0.964031	0.989529	Gpn2	ENSMUSG00000028848
ENSMUSG00000032737.13	497.007	-0.00493908	0.109844	-0.0449643	0.964136	0.989564	Inppl1	ENSMUSG00000032737
ENSMUSG00000027349.5	304.883	0.00583769	0.130522	0.0447258	0.964326	0.989613	Fam98b	ENSMUSG00000027349
ENSMUSG00000045282.7	73.6487	0.0108325	0.241764	0.0448061	0.964262	0.989613	Tmem86b	ENSMUSG00000045282
ENSMUSG00000051184.7	35.3762	0.013671	0.307989	0.044388	0.964595	0.989817	Zfp524	ENSMUSG00000051184
ENSMUSG00000037434.7	882.294	0.00586716	0.132915	0.0441423	0.964791	0.989886	Slc30a1	ENSMUSG00000037434
ENSMUSG00000051721.4	55.7206	0.0111393	0.252955	0.0440368	0.964875	0.989886	BC068281	ENSMUSG00000051721
ENSMUSG00000000530.16	63.4459	-0.0126504	0.286814	-0.0441066	0.964819	0.989886	Acvrl1	ENSMUSG00000000530
ENSMUSG00000089475.1	57.4806	0.0117078	0.26647	0.0439368	0.964955	0.989895	Gm25363	ENSMUSG00000089475
ENSMUSG00000084416.3	562.624	-0.00497449	0.113636	-0.0437756	0.965083	0.98991	Rpl10a-ps1	ENSMUSG00000084416
ENSMUSG00000024790.7	81.6572	-0.00965555	0.220746	-0.0437405	0.965111	0.98991	Sac3d1	ENSMUSG00000024790
ENSMUSG00000024165.8	900.699	0.00432109	0.0991997	0.0435595	0.965256	0.989986	Hn1l	ENSMUSG00000024165
ENSMUSG00000022685.8	522.988	0.00463429	0.107259	0.0432066	0.965537	0.990202	Parn	ENSMUSG00000022685
ENSMUSG00000000916.15	187.877	0.00685829	0.159207	0.0430778	0.96564	0.990222	Nsun5	ENSMUSG00000000916
ENSMUSG00000020375.9	251.049	0.00607006	0.14115	0.0430043	0.965698	0.990222	Rufy1	ENSMUSG00000020375
ENSMUSG00000104973.1	117.287	-0.00798942	0.186203	-0.0429071	0.965776	0.990228	A530041M06Rik	ENSMUSG00000104973
ENSMUSG00000092528.9	82.915	0.0113487	0.266471	0.0425889	0.966029	0.990416	Nlrp1c-ps	ENSMUSG00000092528
ENSMUSG00000021275.15	387.672	-0.00530646	0.125078	-0.0424253	0.96616	0.990477	Tecpr2	ENSMUSG00000021275
ENSMUSG00000026600.12	624.563	0.0222256	0.527152	0.0421616	0.96637	0.99062	Soat1	ENSMUSG00000026600
ENSMUSG00000104060.1	20.385	-0.0173395	0.429356	-0.0403849	0.967786	0.99065	Gm37954	ENSMUSG00000104060
ENSMUSG00000026492.11	248.271	-0.00555223	0.13814	-0.0401928	0.967939	0.99065	Tfb2m	ENSMUSG00000026492
ENSMUSG00000026646.16	92.4183	0.00933993	0.231771	0.0402981	0.967855	0.99065	Suv39h2	ENSMUSG00000026646
ENSMUSG00000104235.1	596.718	-0.00545521	0.131135	-0.0415999	0.966818	0.99065	Gm37589	ENSMUSG00000104235
ENSMUSG00000034349.14	1769.68	-0.00422991	0.102604	-0.0412257	0.967116	0.99065	Smc4	ENSMUSG00000034349
ENSMUSG00000106978.1	50.8299	-0.0109282	0.272783	-0.040062	0.968044	0.99065	N4bp2os	ENSMUSG00000106978
ENSMUSG00000107054.1	135.156	-0.00698352	0.171412	-0.0407412	0.967502	0.99065	C730045M19Rik	ENSMUSG00000107054
ENSMUSG00000106636.1	185.259	-0.00674232	0.165909	-0.0406388	0.967584	0.99065	Gm43813	ENSMUSG00000106636
ENSMUSG00000029759.9	102.702	-0.00845514	0.208444	-0.0405632	0.967644	0.99065	Pon3	ENSMUSG00000029759
ENSMUSG00000030282.14	278.243	0.00523668	0.12917	0.0405409	0.967662	0.99065	Cmas	ENSMUSG00000030282
ENSMUSG00000099481.6	133.465	0.00828661	0.202095	0.0410035	0.967293	0.99065	Xndc1	ENSMUSG00000099481
ENSMUSG00000031971.15	49.1726	0.0118774	0.285955	0.0415358	0.966869	0.99065	Ccsap	ENSMUSG00000031971
ENSMUSG00000011118.4	21.8654	0.0184583	0.452244	0.0408149	0.967443	0.99065	Panx3	ENSMUSG00000011118
ENSMUSG00000042293.8	16.4098	-0.0197714	0.471047	-0.0419734	0.96652	0.99065	Gm5617	ENSMUSG00000042293
ENSMUSG00000051234.6	368.421	-0.00484621	0.120627	-0.0401751	0.967954	0.99065	Rnf7	ENSMUSG00000051234
ENSMUSG00000083209.1	16.1286	-0.0182185	0.455586	-0.0399893	0.968102	0.99065	Gm11969	ENSMUSG00000083209
ENSMUSG00000021686.4	1159.93	0.00397568	0.095946	0.0414367	0.966948	0.99065	Ap3b1	ENSMUSG00000021686
ENSMUSG00000000934.8	175.691	0.00618758	0.152782	0.0404993	0.967695	0.99065	Top1mt	ENSMUSG00000000934
ENSMUSG00000036106.15	19.0707	0.0184554	0.446857	0.0413004	0.967056	0.99065	Prr5	ENSMUSG00000036106
ENSMUSG00000087557.1	23.5738	-0.0160548	0.388876	-0.0412851	0.967069	0.99065	Gm15869	ENSMUSG00000087557
ENSMUSG00000067929.3	17.5318	-0.0182168	0.449533	-0.0405238	0.967676	0.99065	Gm10226	ENSMUSG00000067929
ENSMUSG00000060803.5	458.945	0.0152967	0.373331	0.0409734	0.967317	0.99065	Gstp1	ENSMUSG00000060803
ENSMUSG00000034311.3	240.341	0.00652709	0.163037	0.0400344	0.968066	0.99065	Kif4	ENSMUSG00000034311
ENSMUSG00000031379.13	168.041	-0.00629974	0.15592	-0.0404037	0.967771	0.99065	Pir	ENSMUSG00000031379
ENSMUSG00000038861.14	818.7	-0.0039174	0.0990061	-0.0395672	0.968438	0.990922	Pi4kb	ENSMUSG00000038861
ENSMUSG00000021782.14	1112.54	-0.00410213	0.103962	-0.0394579	0.968525	0.990939	Dlg5	ENSMUSG00000021782
ENSMUSG00000032498.9	303.565	0.00538097	0.136863	0.0393165	0.968638	0.990981	Mlh1	ENSMUSG00000032498
ENSMUSG00000106251.1	116.031	0.00715742	0.183408	0.0390247	0.968871	0.991103	Gm42658	ENSMUSG00000106251
ENSMUSG00000019055.15	203.037	-0.00597816	0.154631	-0.0386608	0.969161	0.991103	Plod1	ENSMUSG00000019055
ENSMUSG00000057143.15	66.5478	0.00952648	0.246589	0.0386331	0.969183	0.991103	Trim12c	ENSMUSG00000057143
ENSMUSG00000031813.8	267.503	-0.00498757	0.128868	-0.0387029	0.969127	0.991103	Mvb12a	ENSMUSG00000031813
ENSMUSG00000086688.4	31.2196	0.0131635	0.338653	0.0388703	0.968994	0.991103	Gm11560	ENSMUSG00000086688
ENSMUSG00000085733.1	16.6211	-0.0174913	0.451318	-0.0387561	0.969085	0.991103	Arhgap27os1	ENSMUSG00000085733
ENSMUSG00000102612.1	30.9074	-0.0126093	0.342133	-0.0368549	0.970601	0.991169	Gm37845	ENSMUSG00000102612
ENSMUSG00000026176.13	1136.79	0.00324542	0.0928622	0.0349487	0.972121	0.991169	Ctdsp1	ENSMUSG00000026176
ENSMUSG00000067017.5	68.1945	0.00903068	0.240669	0.0375232	0.970068	0.991169	Gm3608	ENSMUSG00000067017
ENSMUSG00000033952.14	551.809	-0.0053621	0.146299	-0.0366517	0.970763	0.991169	Aspm	ENSMUSG00000033952
ENSMUSG00000015488.14	324.14	0.00451129	0.1245	0.0362353	0.971095	0.991169	Cacfd1	ENSMUSG00000015488
ENSMUSG00000027166.14	65.5959	-0.00932438	0.255047	-0.0365595	0.970836	0.991169	Dnajc24	ENSMUSG00000027166
ENSMUSG00000040321.3	133.364	0.00664585	0.183143	0.0362878	0.971053	0.991169	Zfp770	ENSMUSG00000040321
ENSMUSG00000070476.10	27.0752	0.0128062	0.354403	0.0361346	0.971175	0.991169	Fam217b	ENSMUSG00000070476
ENSMUSG00000103135.1	24.5648	-0.0146581	0.411375	-0.0356319	0.971576	0.991169	Gm37979	ENSMUSG00000103135
ENSMUSG00000033377.14	2323.62	0.00389142	0.104872	0.0371065	0.9704	0.991169	Palmd	ENSMUSG00000033377
ENSMUSG00000028195.4	6898.95	0.00417476	0.120137	0.0347499	0.972279	0.991169	Cyr61	ENSMUSG00000028195
ENSMUSG00000028549.17	43.8208	0.0111945	0.296915	0.0377027	0.969925	0.991169	Itgb3bp	ENSMUSG00000028549
ENSMUSG00000029392.12	62.9068	0.00918341	0.251407	0.0365281	0.970861	0.991169	Rilpl1	ENSMUSG00000029392
ENSMUSG00000029430.13	1643.13	0.00332507	0.0878769	0.0378379	0.969817	0.991169	Ran	ENSMUSG00000029430
ENSMUSG00000037344.13	159.819	-0.00575367	0.160248	-0.0359047	0.971358	0.991169	Slc12a9	ENSMUSG00000037344
ENSMUSG00000095526.2	25.6003	0.0140939	0.38214	0.0368816	0.970579	0.991169	Gm10243	ENSMUSG00000095526
ENSMUSG00000068328.9	848.599	0.00352984	0.100182	0.0352344	0.971893	0.991169	Aup1	ENSMUSG00000068328
ENSMUSG00000030020.13	1005.48	-0.00397349	0.104381	-0.0380671	0.969634	0.991169	Prickle2	ENSMUSG00000030020
ENSMUSG00000081805.1	55.8858	-0.0100216	0.274423	-0.0365187	0.970869	0.991169	Gm14335	ENSMUSG00000081805
ENSMUSG00000040466.16	135.438	0.0073168	0.193726	0.0377688	0.969872	0.991169	Blvrb	ENSMUSG00000040466
ENSMUSG00000074199.7	2953.88	-0.00975811	0.262311	-0.0372006	0.970325	0.991169	Krtdap	ENSMUSG00000074199
ENSMUSG00000008140.17	735.867	-0.00337323	0.0935421	-0.0360611	0.971234	0.991169	Emc10	ENSMUSG00000008140
ENSMUSG00000109536.1	23.2408	-0.0147205	0.399582	-0.0368397	0.970613	0.991169	9330162G02Rik	ENSMUSG00000109536
ENSMUSG00000109539.1	375	-0.0051312	0.141248	-0.0363276	0.971021	0.991169	Gm44667	ENSMUSG00000109539
ENSMUSG00000034825.14	249.352	-0.00545727	0.145553	-0.0374932	0.970092	0.991169	Nrip3	ENSMUSG00000034825
ENSMUSG00000066902.7	96.6341	0.00793442	0.226924	0.0349651	0.972108	0.991169	Rps23-ps2	ENSMUSG00000066902
ENSMUSG00000031924.4	1335.72	0.00543792	0.143945	0.0377778	0.969865	0.991169	Cyb5b	ENSMUSG00000031924
ENSMUSG00000052934.14	119.079	-0.00734279	0.211444	-0.0347268	0.972298	0.991169	Fbxo31	ENSMUSG00000052934
ENSMUSG00000019837.8	211.858	0.00526762	0.141156	0.0373178	0.970232	0.991169	Gtf3c6	ENSMUSG00000019837
ENSMUSG00000019864.14	130.609	0.00694092	0.194562	0.0356745	0.971542	0.991169	Rtn4ip1	ENSMUSG00000019864
ENSMUSG00000003072.15	2142.85	-0.00319506	0.0912856	-0.0350007	0.972079	0.991169	Atp5d	ENSMUSG00000003072
ENSMUSG00000020354.15	57.6764	0.00959864	0.276379	0.03473	0.972295	0.991169	Sgcd	ENSMUSG00000020354
ENSMUSG00000072847.4	99.1823	0.00755382	0.207819	0.036348	0.971005	0.991169	A530017D24Rik	ENSMUSG00000072847
ENSMUSG00000038268.4	88.1306	-0.00754435	0.213331	-0.0353645	0.971789	0.991169	Ovca2	ENSMUSG00000038268
ENSMUSG00000078656.11	17.3128	0.0156377	0.439369	0.0355912	0.971608	0.991169	Vps25	ENSMUSG00000078656
ENSMUSG00000069301.5	15.8448	-0.0171787	0.456706	-0.0376144	0.969995	0.991169	Hist1h2ag	ENSMUSG00000069301
ENSMUSG00000015396.3	42.973	-0.0318149	0.855731	-0.0371786	0.970343	0.991169	Cd83	ENSMUSG00000015396
ENSMUSG00000103373.1	306.32	-0.00584322	0.168239	-0.0347317	0.972294	0.991169	Gm37238	ENSMUSG00000103373
ENSMUSG00000021518.3	641.942	0.00384649	0.101498	0.0378971	0.96977	0.991169	Ptdss1	ENSMUSG00000021518
ENSMUSG00000021650.6	359.906	0.00524618	0.14005	0.0374594	0.970119	0.991169	Ptcd2	ENSMUSG00000021650
ENSMUSG00000021973.8	601.719	-0.00384245	0.109178	-0.0351944	0.971925	0.991169	Micu2	ENSMUSG00000021973
ENSMUSG00000000531.4	87.1796	-0.0100212	0.261238	-0.0383603	0.9694	0.991169	Grasp	ENSMUSG00000000531
ENSMUSG00000024231.14	642.635	-0.00380736	0.107829	-0.0353092	0.971833	0.991169	Cul2	ENSMUSG00000024231
ENSMUSG00000045639.14	496.867	0.00564677	0.164197	0.0343901	0.972566	0.991308	Zfp629	ENSMUSG00000045639
ENSMUSG00000021483.7	25.2259	0.0126742	0.368673	0.0343778	0.972576	0.991308	Cdk20	ENSMUSG00000021483
ENSMUSG00000101162.2	22.4569	-0.0130888	0.383056	-0.0341693	0.972742	0.991405	Gm26728	ENSMUSG00000101162
ENSMUSG00000069972.6	134.186	0.0073204	0.215292	0.0340023	0.972875	0.991406	Rps13-ps2	ENSMUSG00000069972
ENSMUSG00000005312.14	2554.42	-0.00362486	0.106644	-0.0339904	0.972885	0.991406	Ubqln1	ENSMUSG00000005312
ENSMUSG00000100017.1	31.4688	0.011442	0.338544	0.0337976	0.973039	0.99149	2410022M11Rik	ENSMUSG00000100017
ENSMUSG00000105692.1	130.415	-0.0058193	0.173684	-0.033505	0.973272	0.991517	Gm43737	ENSMUSG00000105692
ENSMUSG00000102419.1	57.6022	-0.00888201	0.263921	-0.0336541	0.973153	0.991517	Gm36940	ENSMUSG00000102419
ENSMUSG00000055334.4	64.1608	0.00819407	0.245267	0.0334088	0.973349	0.991517	Snupn	ENSMUSG00000055334
ENSMUSG00000069305.3	98.8639	0.0073631	0.220001	0.0334684	0.973301	0.991517	Hist1h4n	ENSMUSG00000069305
ENSMUSG00000036087.18	1670.7	-0.00284646	0.0860942	-0.0330621	0.973625	0.991522	Slain2	ENSMUSG00000036087
ENSMUSG00000020792.15	499.742	-0.00338106	0.102259	-0.0330638	0.973624	0.991522	Exoc7	ENSMUSG00000020792
ENSMUSG00000073139.9	184.812	-0.0053476	0.161824	-0.0330459	0.973638	0.991522	Tmem185a	ENSMUSG00000073139
ENSMUSG00000033460.14	139.937	-0.00604083	0.181724	-0.0332419	0.973482	0.991522	Armcx1	ENSMUSG00000033460
ENSMUSG00000036850.4	158.91	0.00531081	0.161702	0.0328432	0.9738	0.991553	Mrpl41	ENSMUSG00000036850
ENSMUSG00000027327.16	173.508	-0.00528039	0.161276	-0.0327414	0.973881	0.991553	1700037H04Rik	ENSMUSG00000027327
ENSMUSG00000059714.13	336.139	-0.00427342	0.130325	-0.0327904	0.973842	0.991553	Flot1	ENSMUSG00000059714
ENSMUSG00000029617.10	512.405	0.00388482	0.11975	0.032441	0.97412	0.99158	Ccz1	ENSMUSG00000029617
ENSMUSG00000053453.8	392.543	-0.00424827	0.130915	-0.0324505	0.974113	0.99158	Thoc7	ENSMUSG00000053453
ENSMUSG00000022292.15	191.206	0.00491641	0.150802	0.0326019	0.973992	0.99158	Rrm2b	ENSMUSG00000022292
ENSMUSG00000087938.1	55.8272	0.00882196	0.275009	0.0320788	0.974409	0.991725	Gm26049	ENSMUSG00000087938
ENSMUSG00000029270.10	158.651	-0.00578549	0.180826	-0.0319948	0.974476	0.991725	Fam69a	ENSMUSG00000029270
ENSMUSG00000109576.1	21.1612	-0.0135869	0.4244	-0.0320144	0.974461	0.991725	Gm44704	ENSMUSG00000109576
ENSMUSG00000109015.1	17.772	-0.0135732	0.425986	-0.031863	0.974581	0.99176	Gm45010	ENSMUSG00000109015
ENSMUSG00000034639.7	35.7903	0.0101298	0.320492	0.0316071	0.974785	0.991823	Setmar	ENSMUSG00000034639
ENSMUSG00000098813.1	35.418	-0.0104506	0.330044	-0.0316643	0.97474	0.991823	Gm27326	ENSMUSG00000098813
ENSMUSG00000071652.6	360.528	-0.00378125	0.120003	-0.0315097	0.974863	0.99183	Ints5	ENSMUSG00000071652
ENSMUSG00000026273.13	106.563	0.00605814	0.197045	0.0307449	0.975473	0.991922	Mterf4	ENSMUSG00000026273
ENSMUSG00000084433.1	16.9477	0.0140003	0.449356	0.0311565	0.975145	0.991922	Gm25945	ENSMUSG00000084433
ENSMUSG00000038902.14	929.477	0.00359153	0.118793	0.0302336	0.975881	0.991922	Pogz	ENSMUSG00000038902
ENSMUSG00000060438.5	141.683	0.00609195	0.201442	0.0302417	0.975874	0.991922	Rps10-ps1	ENSMUSG00000060438
ENSMUSG00000028581.17	49.7198	0.030159	0.996923	0.0302521	0.975866	0.991922	Laptm5	ENSMUSG00000028581
ENSMUSG00000030751.18	786.341	0.00289733	0.0975682	0.0296954	0.97631	0.991922	Psma1	ENSMUSG00000030751
ENSMUSG00000033917.15	174.911	0.00500501	0.161288	0.0310316	0.975244	0.991922	Gde1	ENSMUSG00000033917
ENSMUSG00000031949.17	96.7933	-0.00632204	0.211706	-0.0298623	0.976177	0.991922	Adat1	ENSMUSG00000031949
ENSMUSG00000019831.14	28.5156	0.0109456	0.352389	0.0310611	0.975221	0.991922	Wasf1	ENSMUSG00000019831
ENSMUSG00000020246.13	374.266	-0.00428443	0.144154	-0.0297213	0.976289	0.991922	Hcfc2	ENSMUSG00000020246
ENSMUSG00000071072.12	2330.49	0.00301318	0.10153	0.0296778	0.976324	0.991922	Ptges3	ENSMUSG00000071072
ENSMUSG00000063200.3	242.606	-0.00418197	0.137187	-0.0304838	0.975681	0.991922	Nol7	ENSMUSG00000063200
ENSMUSG00000021969.7	1386.03	-0.00260382	0.0864411	-0.0301225	0.975969	0.991922	Zdhhc20	ENSMUSG00000021969
ENSMUSG00000014313.14	1000.53	-0.00339353	0.113923	-0.0297878	0.976236	0.991922	Cox6c	ENSMUSG00000014313
ENSMUSG00000071267.11	281.104	0.00408626	0.130834	0.0312325	0.975084	0.991922	Zfp942	ENSMUSG00000071267
ENSMUSG00000038500.15	195.372	0.0044534	0.15052	0.0295868	0.976397	0.991922	Prr3	ENSMUSG00000038500
ENSMUSG00000023066.9	249.386	-0.00444163	0.148812	-0.0298473	0.976189	0.991922	Rttn	ENSMUSG00000023066
ENSMUSG00000035735.10	80.7409	0.00661129	0.223907	0.029527	0.976444	0.991922	Dagla	ENSMUSG00000035735
ENSMUSG00000067567.12	157.413	-0.00528844	0.175671	-0.0301042	0.975984	0.991922	Hdac8	ENSMUSG00000067567
ENSMUSG00000031352.10	559.042	0.00464501	0.151381	0.0306843	0.975521	0.991922	Hccs	ENSMUSG00000031352
ENSMUSG00000064351.1	115508	-0.0042596	0.139915	-0.0304443	0.975713	0.991922	mt-Co1	ENSMUSG00000064351
ENSMUSG00000078201.5	47.4547	0.00816878	0.279643	0.0292115	0.976696	0.991961	Tmem203	ENSMUSG00000078201
ENSMUSG00000014867.9	1787.99	-0.00255617	0.0874798	-0.0292201	0.976689	0.991961	Surf4	ENSMUSG00000014867
ENSMUSG00000025888.5	391.772	0.00390088	0.132981	0.029334	0.976598	0.991961	Casp1	ENSMUSG00000025888
ENSMUSG00000066151.11	862.783	0.00305027	0.104971	0.0290583	0.976818	0.992013	Fkbp15	ENSMUSG00000066151
ENSMUSG00000033845.13	249.918	0.00426405	0.150649	0.0283046	0.977419	0.992372	Mrpl15	ENSMUSG00000033845
ENSMUSG00000078193.2	342.346	-0.0037679	0.134926	-0.0279257	0.977721	0.992372	Gm2000	ENSMUSG00000078193
ENSMUSG00000075391.6	42.4785	0.00827084	0.294493	0.028085	0.977594	0.992372	Gm13443	ENSMUSG00000075391
ENSMUSG00000045598.10	238.267	-0.00395632	0.141787	-0.0279032	0.977739	0.992372	Zfp553	ENSMUSG00000045598
ENSMUSG00000014301.12	69.7593	-0.00684374	0.244821	-0.0279541	0.977699	0.992372	Pam16	ENSMUSG00000014301
ENSMUSG00000005370.3	1010.15	-0.00286242	0.101751	-0.0281316	0.977557	0.992372	Msh6	ENSMUSG00000005370
ENSMUSG00000055653.13	19.9754	0.0115907	0.407547	0.0284402	0.977311	0.992372	Gpc3	ENSMUSG00000055653
ENSMUSG00000031434.15	206.782	-0.00472079	0.168426	-0.0280289	0.977639	0.992372	Morc4	ENSMUSG00000031434
ENSMUSG00000000149.10	436.726	-0.00300594	0.108164	-0.0277906	0.977829	0.992391	Gna12	ENSMUSG00000000149
ENSMUSG00000050697.8	534.023	0.0028979	0.105208	0.0275446	0.978025	0.992518	Prkaa1	ENSMUSG00000050697
ENSMUSG00000036199.9	201.217	-0.00423575	0.155875	-0.0271741	0.978321	0.992673	Ndufa13	ENSMUSG00000036199
ENSMUSG00000010277.7	3664.21	0.0023052	0.0848229	0.0271766	0.978319	0.992673	2610507B11Rik	ENSMUSG00000010277
ENSMUSG00000021981.9	473.366	0.00317577	0.117531	0.0270207	0.978443	0.992726	Cab39l	ENSMUSG00000021981
ENSMUSG00000102537.1	49.1513	-0.00754387	0.283933	-0.0265692	0.978803	0.992875	Gm37224	ENSMUSG00000102537
ENSMUSG00000107749.1	52.1833	-0.0069573	0.261496	-0.0266057	0.978774	0.992875	Gm44321	ENSMUSG00000107749
ENSMUSG00000071562.5	103.85	-0.0191481	0.719852	-0.0266	0.978779	0.992875	Stfa1	ENSMUSG00000071562
ENSMUSG00000030340.16	394.299	-0.0038782	0.149806	-0.0258881	0.979347	0.993354	Scnn1a	ENSMUSG00000030340
ENSMUSG00000009927.9	3740.1	0.00252182	0.0984982	0.0256027	0.979574	0.993512	Rps25	ENSMUSG00000009927
ENSMUSG00000032839.13	43.3379	0.00730519	0.28821	0.0253468	0.979778	0.993575	Trpc1	ENSMUSG00000032839
ENSMUSG00000014177.10	220.723	0.00370001	0.145561	0.0254191	0.979721	0.993575	Tvp23b	ENSMUSG00000014177
ENSMUSG00000035215.8	100.594	-0.00488969	0.193745	-0.0252378	0.979865	0.993591	Lsm7	ENSMUSG00000035215
ENSMUSG00000004567.16	628.35	-0.00285927	0.1141	-0.0250594	0.980008	0.993591	Mcoln1	ENSMUSG00000004567
ENSMUSG00000015451.16	25.593	-0.00903038	0.360079	-0.0250789	0.979992	0.993591	C4a	ENSMUSG00000015451
ENSMUSG00000092680.1	20.6331	0.0102569	0.415073	0.0247112	0.980285	0.993633	Snord55	ENSMUSG00000092680
ENSMUSG00000020599.13	139.343	0.00627868	0.254707	0.0246506	0.980334	0.993633	Rgs9	ENSMUSG00000020599
ENSMUSG00000038991.16	965.403	0.00262505	0.105836	0.0248031	0.980212	0.993633	Txndc5	ENSMUSG00000038991
ENSMUSG00000024479.2	537.428	0.00281108	0.114007	0.024657	0.980329	0.993633	Mal2	ENSMUSG00000024479
ENSMUSG00000055296.14	3039.76	0.00210299	0.0872034	0.0241159	0.98076	0.993679	Tmem245	ENSMUSG00000055296
ENSMUSG00000105356.1	57.4969	0.00786632	0.32303	0.0243517	0.980572	0.993679	Gm42603	ENSMUSG00000105356
ENSMUSG00000096199.1	49.9213	-0.00646712	0.268805	-0.0240588	0.980806	0.993679	Ptrhd1	ENSMUSG00000096199
ENSMUSG00000023963.9	239.367	0.00327426	0.134866	0.0242778	0.980631	0.993679	Cyp39a1	ENSMUSG00000023963
ENSMUSG00000040957.14	356.615	-0.00322251	0.13279	-0.0242677	0.980639	0.993679	Cables1	ENSMUSG00000040957
ENSMUSG00000024521.7	1136.8	0.00730101	0.302392	0.0241442	0.980738	0.993679	Pmaip1	ENSMUSG00000024521
ENSMUSG00000030603.16	802.06	-0.00230623	0.0968538	-0.0238115	0.981003	0.993807	Psmc4	ENSMUSG00000030603
ENSMUSG00000039384.8	448.357	-0.00794189	0.336213	-0.0236216	0.981154	0.993816	Dusp10	ENSMUSG00000039384
ENSMUSG00000028382.15	7372.28	-0.0022835	0.0964506	-0.0236754	0.981112	0.993816	Ptbp3	ENSMUSG00000028382
ENSMUSG00000109206.1	142.413	-0.00412626	0.176128	-0.0234276	0.981309	0.993829	Gm45137	ENSMUSG00000109206
ENSMUSG00000041361.13	50.2242	-0.00675733	0.287883	-0.0234725	0.981273	0.993829	Myzap	ENSMUSG00000041361
ENSMUSG00000001100.10	445.819	-0.00247312	0.108452	-0.0228038	0.981807	0.994261	Poldip2	ENSMUSG00000001100
ENSMUSG00000092495.1	23.421	0.00861285	0.379545	0.0226925	0.981896	0.994279	Gm20405	ENSMUSG00000092495
ENSMUSG00000033237.18	2244.5	0.00182446	0.0812373	0.0224584	0.982082	0.994396	Arid2	ENSMUSG00000033237
ENSMUSG00000097059.1	72.9326	-0.00504172	0.226093	-0.0222993	0.982209	0.994452	Fam120aos	ENSMUSG00000097059
ENSMUSG00000024346.5	216.171	-0.00320441	0.144531	-0.0221711	0.982311	0.994484	Pfdn1	ENSMUSG00000024346
ENSMUSG00000029234.13	972.422	-0.00214067	0.098002	-0.0218431	0.982573	0.994518	Tmem165	ENSMUSG00000029234
ENSMUSG00000042249.11	35.3172	0.0202976	0.927238	0.0218904	0.982535	0.994518	Grk3	ENSMUSG00000042249
ENSMUSG00000056019.12	82.4715	-0.0047456	0.217723	-0.0217965	0.98261	0.994518	Zfp709	ENSMUSG00000056019
ENSMUSG00000022451.12	1091.38	-0.00285716	0.131232	-0.0217717	0.98263	0.994518	Twf1	ENSMUSG00000022451
ENSMUSG00000021772.14	120.765	0.0039462	0.182361	0.0216395	0.982736	0.994553	Nkiras1	ENSMUSG00000021772
ENSMUSG00000042616.7	28.8213	0.00722273	0.337598	0.0213944	0.982931	0.994553	Oscp1	ENSMUSG00000042616
ENSMUSG00000087042.1	131.076	-0.003795	0.177576	-0.0213711	0.98295	0.994553	Gm11611	ENSMUSG00000087042
ENSMUSG00000021103.12	188.323	-0.00325536	0.151147	-0.0215378	0.982817	0.994553	Mnat1	ENSMUSG00000021103
ENSMUSG00000033430.10	235.65	-0.00290036	0.136389	-0.0212653	0.983034	0.994566	Terf2ip	ENSMUSG00000033430
ENSMUSG00000046994.9	329.769	-0.00284139	0.134654	-0.0211014	0.983165	0.994624	Mars2	ENSMUSG00000046994
ENSMUSG00000027014.14	537.348	0.00218488	0.103964	0.0210157	0.983233	0.994624	Cwc22	ENSMUSG00000027014
ENSMUSG00000029462.18	500.729	-0.00238999	0.116257	-0.0205577	0.983598	0.994921	Vps29	ENSMUSG00000029462
ENSMUSG00000032908.9	21.9357	-0.00815216	0.413883	-0.0196968	0.984285	0.994983	Sgpp2	ENSMUSG00000032908
ENSMUSG00000027680.15	1332.9	0.00187625	0.0954579	0.0196552	0.984318	0.994983	Fxr1	ENSMUSG00000027680
ENSMUSG00000029276.13	102.848	0.00395887	0.203762	0.0194289	0.984499	0.994983	Glmn	ENSMUSG00000029276
ENSMUSG00000077426.1	22.2136	-0.00778349	0.405313	-0.0192037	0.984679	0.994983	Gm26387	ENSMUSG00000077426
ENSMUSG00000030347.6	115.692	0.00406115	0.205209	0.0197903	0.984211	0.994983	D6Wsu163e	ENSMUSG00000030347
ENSMUSG00000040952.16	5925.55	0.0018961	0.0933329	0.0203154	0.983792	0.994983	Rps19	ENSMUSG00000040952
ENSMUSG00000031029.6	3637.97	-0.00182429	0.0900736	-0.0202533	0.983841	0.994983	Eif3f	ENSMUSG00000031029
ENSMUSG00000073867.2	22.7472	0.0077292	0.393826	0.0196259	0.984342	0.994983	AA474408	ENSMUSG00000073867
ENSMUSG00000030652.11	79.4216	-0.00444286	0.227425	-0.0195354	0.984414	0.994983	Coq7	ENSMUSG00000030652
ENSMUSG00000036120.10	197.949	-0.00327715	0.165718	-0.0197755	0.984222	0.994983	Rfxank	ENSMUSG00000036120
ENSMUSG00000078144.4	611.773	0.00228027	0.114428	0.0199277	0.984101	0.994983	Capns2	ENSMUSG00000078144
ENSMUSG00000097353.1	43.3494	-0.00597867	0.312325	-0.0191425	0.984727	0.994983	A430046D13Rik	ENSMUSG00000097353
ENSMUSG00000045980.13	141.151	-0.00340358	0.176188	-0.0193179	0.984588	0.994983	Tmem104	ENSMUSG00000045980
ENSMUSG00000052727.5	313.441	-0.0083681	0.418076	-0.0200157	0.984031	0.994983	Map1b	ENSMUSG00000052727
ENSMUSG00000002833.10	402.934	0.00220363	0.113924	0.0193429	0.984568	0.994983	Hdgfrp2	ENSMUSG00000002833
ENSMUSG00000038539.15	604.3	-0.00276316	0.14593	-0.0189348	0.984893	0.995006	Atf5	ENSMUSG00000038539
ENSMUSG00000020986.13	641.732	0.00186173	0.0982501	0.0189488	0.984882	0.995006	Sec23a	ENSMUSG00000020986
ENSMUSG00000037275.14	639.513	-0.00189871	0.100883	-0.0188209	0.984984	0.995026	Gemin5	ENSMUSG00000037275
ENSMUSG00000078713.8	161.297	-0.00310452	0.165737	-0.0187316	0.985055	0.995026	Tomm5	ENSMUSG00000078713
ENSMUSG00000040048.14	363.659	-0.00230809	0.125119	-0.0184472	0.985282	0.99504	Ndufb10	ENSMUSG00000040048
ENSMUSG00000078963.2	19.2374	0.00784238	0.424797	0.0184615	0.985271	0.99504	Hsbp1l1	ENSMUSG00000078963
ENSMUSG00000032806.13	124.611	0.00323528	0.175368	0.0184485	0.985281	0.99504	Slc10a3	ENSMUSG00000032806
ENSMUSG00000026632.17	76.0236	-0.00455015	0.250823	-0.0181409	0.985526	0.995091	Tatdn3	ENSMUSG00000026632
ENSMUSG00000028284.13	1263.63	0.0015609	0.0861616	0.0181159	0.985546	0.995091	Map3k7	ENSMUSG00000028284
ENSMUSG00000040167.16	630.878	0.00215945	0.118453	0.0182304	0.985455	0.995091	Ikzf5	ENSMUSG00000040167
ENSMUSG00000029559.15	109.246	-0.00360544	0.200987	-0.0179386	0.985688	0.995161	2210016L21Rik	ENSMUSG00000029559
ENSMUSG00000070394.10	62.9792	0.00431794	0.244009	0.0176958	0.985882	0.995285	Tmem256	ENSMUSG00000070394
ENSMUSG00000044730.15	122.573	-0.00323412	0.184876	-0.0174935	0.986043	0.995376	9930104L06Rik	ENSMUSG00000044730
ENSMUSG00000030284.11	120.026	-0.00332829	0.195542	-0.0170208	0.98642	0.995613	Creld1	ENSMUSG00000030284
ENSMUSG00000063511.11	4318.51	0.00153724	0.0901486	0.0170523	0.986395	0.995613	Snrnp70	ENSMUSG00000063511
ENSMUSG00000098132.1	930.691	-0.00505687	0.300947	-0.0168032	0.986594	0.995716	Rassf10	ENSMUSG00000098132
ENSMUSG00000038473.14	251.053	0.00229318	0.145876	0.0157201	0.987458	0.995753	Nos1ap	ENSMUSG00000038473
ENSMUSG00000027016.17	19.5002	-0.00741335	0.451019	-0.0164369	0.986886	0.995753	Zfp385b	ENSMUSG00000027016
ENSMUSG00000081087.1	45.8332	0.00430816	0.277732	0.0155119	0.987624	0.995753	Rps15a-ps7	ENSMUSG00000081087
ENSMUSG00000027655.14	253.083	0.00237455	0.143186	0.0165838	0.986769	0.995753	Dhx35	ENSMUSG00000027655
ENSMUSG00000062627.9	828.943	0.00150946	0.0967316	0.0156047	0.98755	0.995753	Mysm1	ENSMUSG00000062627
ENSMUSG00000105510.1	35.893	-0.0052873	0.327732	-0.016133	0.987128	0.995753	Gm43815	ENSMUSG00000105510
ENSMUSG00000104576.1	37.3395	0.00561812	0.339465	0.0165499	0.986796	0.995753	F830115B05Rik	ENSMUSG00000104576
ENSMUSG00000097559.1	22.829	-0.00617806	0.41023	-0.01506	0.987984	0.995753	D430018E03Rik	ENSMUSG00000097559
ENSMUSG00000030105.8	2003.51	-0.00140593	0.0923757	-0.0152197	0.987857	0.995753	Arl8b	ENSMUSG00000030105
ENSMUSG00000097246.1	54.3235	-0.00424467	0.281446	-0.0150817	0.987967	0.995753	Gm26890	ENSMUSG00000097246
ENSMUSG00000040220.10	118.139	0.00311084	0.198265	0.0156903	0.987481	0.995753	Gas8	ENSMUSG00000040220
ENSMUSG00000009900.7	57.4237	0.00394679	0.261273	0.015106	0.987948	0.995753	Wnt3a	ENSMUSG00000009900
ENSMUSG00000048251.15	3889.02	-0.00151617	0.0952708	-0.0159144	0.987303	0.995753	Bcl11b	ENSMUSG00000048251
ENSMUSG00000056234.14	475.19	0.00166745	0.108235	0.0154059	0.987708	0.995753	Ncoa4	ENSMUSG00000056234
ENSMUSG00000056069.8	43.6323	0.00426306	0.282135	0.01511	0.987944	0.995753	Fam105a	ENSMUSG00000056069
ENSMUSG00000022634.9	187.92	0.00258097	0.160395	0.0160914	0.987161	0.995753	Yaf2	ENSMUSG00000022634
ENSMUSG00000024319.17	575.301	-0.00167483	0.10453	-0.0160225	0.987216	0.995753	Vps52	ENSMUSG00000024319
ENSMUSG00000023973.13	264.994	-0.0021627	0.134755	-0.016049	0.987195	0.995753	Cnpy3	ENSMUSG00000023973
ENSMUSG00000062376.7	88.3036	0.00315141	0.209159	0.0150671	0.987979	0.995753	Borcs7	ENSMUSG00000062376
ENSMUSG00000084105.1	29.3902	-0.00505244	0.348461	-0.0144993	0.988432	0.995927	Gm13252	ENSMUSG00000084105
ENSMUSG00000033763.14	320.319	0.00198443	0.13784	0.0143966	0.988514	0.995927	Mtss1l	ENSMUSG00000033763
ENSMUSG00000020654.15	539.75	0.00195181	0.133255	0.0146472	0.988314	0.995927	Adcy3	ENSMUSG00000020654
ENSMUSG00000021040.15	151.356	-0.00242712	0.164729	-0.014734	0.988244	0.995927	Slirp	ENSMUSG00000021040
ENSMUSG00000045409.16	733.445	-0.00152567	0.105425	-0.0144716	0.988454	0.995927	Trim39	ENSMUSG00000045409
ENSMUSG00000026238.14	6628.18	0.00125273	0.0898758	0.0139385	0.988879	0.996067	Ptma	ENSMUSG00000026238
ENSMUSG00000029649.10	558.412	-0.00143242	0.102298	-0.0140024	0.988828	0.996067	Pomp	ENSMUSG00000029649
ENSMUSG00000034854.8	146.295	0.00244095	0.17527	0.0139268	0.988888	0.996067	Mfsd12	ENSMUSG00000034854
ENSMUSG00000079014.4	473.916	0.00868927	0.626699	0.0138651	0.988938	0.996067	Serpina3i	ENSMUSG00000079014
ENSMUSG00000107085.1	31.1029	0.0044443	0.333721	0.0133174	0.989375	0.996076	Gm42883	ENSMUSG00000107085
ENSMUSG00000030062.7	1684.89	-0.00138067	0.102037	-0.013531	0.989204	0.996076	Rpn1	ENSMUSG00000030062
ENSMUSG00000052488.7	1014.1	0.00154021	0.114846	0.0134111	0.9893	0.996076	Cherp	ENSMUSG00000052488
ENSMUSG00000032281.11	2671.67	0.00114756	0.0854675	0.0134269	0.989287	0.996076	Acsbg1	ENSMUSG00000032281
ENSMUSG00000024130.15	600.479	-0.00138755	0.104118	-0.0133267	0.989367	0.996076	Abca3	ENSMUSG00000024130
ENSMUSG00000043929.16	339.613	0.00161573	0.120742	0.0133817	0.989323	0.996076	Klhl15	ENSMUSG00000043929
ENSMUSG00000109652.1	167.961	-0.00264813	0.201472	-0.0131439	0.989513	0.996144	Gm45555	ENSMUSG00000109652
ENSMUSG00000020420.8	248.161	0.00193535	0.151474	0.0127767	0.989806	0.996295	Zfp607a	ENSMUSG00000020420
ENSMUSG00000096940.1	17.2848	0.00579489	0.45094	0.0128507	0.989747	0.996295	Gm4755	ENSMUSG00000096940
ENSMUSG00000053964.17	143.602	-0.00230121	0.185484	-0.0124065	0.990101	0.996521	Lgals4	ENSMUSG00000053964
ENSMUSG00000084835.1	77.1324	0.00297082	0.241968	0.0122777	0.990204	0.996552	Gm12352	ENSMUSG00000084835
ENSMUSG00000034656.17	24.47	0.0048011	0.414767	0.0115754	0.990764	0.997045	Cacna1a	ENSMUSG00000034656
ENSMUSG00000035203.16	1513.82	0.00103334	0.0907035	0.0113925	0.99091	0.997108	Epn1	ENSMUSG00000035203
ENSMUSG00000089764.1	205.891	-0.0017371	0.154704	-0.0112286	0.991041	0.997108	Gm16580	ENSMUSG00000089764
ENSMUSG00000031093.14	290.553	0.00185427	0.164309	0.0112853	0.990996	0.997108	Dock11	ENSMUSG00000031093
ENSMUSG00000045411.16	1131.44	-0.00117336	0.109355	-0.0107298	0.991439	0.997384	2410002F23Rik	ENSMUSG00000045411
ENSMUSG00000030801.10	189.452	0.00172287	0.162287	0.0106162	0.99153	0.997384	Kat8	ENSMUSG00000030801
ENSMUSG00000072294.4	28.0248	0.00458135	0.428186	0.0106994	0.991463	0.997384	Klf12	ENSMUSG00000072294
ENSMUSG00000103780.1	97.6592	0.00176572	0.202099	0.0087369	0.993029	0.997754	Gm37524	ENSMUSG00000103780
ENSMUSG00000019188.16	1092.41	-0.000831182	0.0901142	-0.00922365	0.992641	0.997754	H13	ENSMUSG00000019188
ENSMUSG00000046203.11	33.6511	0.003275	0.394293	0.00830601	0.993373	0.997754	Sprr2g	ENSMUSG00000046203
ENSMUSG00000037210.16	1445.32	-0.000874546	0.101613	-0.00860667	0.993133	0.997754	Fam193a	ENSMUSG00000037210
ENSMUSG00000030082.14	2783.23	0.00081496	0.0898124	0.00907403	0.99276	0.997754	Sec61a1	ENSMUSG00000030082
ENSMUSG00000057666.18	5674.8	-0.00100449	0.11499	-0.00873547	0.99303	0.997754	Gapdh	ENSMUSG00000057666
ENSMUSG00000108214.1	135.12	-0.00163642	0.18262	-0.00896081	0.99285	0.997754	Gm43982	ENSMUSG00000108214
ENSMUSG00000037887.11	832.239	-0.0012565	0.128242	-0.00979787	0.992183	0.997754	Dusp8	ENSMUSG00000037887
ENSMUSG00000031446.14	1016.93	-0.000784161	0.085814	-0.00913791	0.992709	0.997754	Cul4a	ENSMUSG00000031446
ENSMUSG00000059252.5	41.5088	-0.00294978	0.314277	-0.00938592	0.992511	0.997754	Tpt1-ps5	ENSMUSG00000059252
ENSMUSG00000074259.10	205.36	-0.00134613	0.149729	-0.00899041	0.992827	0.997754	Gramd2	ENSMUSG00000074259
ENSMUSG00000020219.6	238.292	-0.00160755	0.170377	-0.00943529	0.992472	0.997754	Timm13	ENSMUSG00000020219
ENSMUSG00000090247.7	26.4253	0.00337867	0.355656	0.00949983	0.99242	0.997754	Bloc1s1	ENSMUSG00000090247
ENSMUSG00000020366.18	381.34	0.00101222	0.118619	0.00853336	0.993191	0.997754	Mapk9	ENSMUSG00000020366
ENSMUSG00000040667.11	708.92	0.000885114	0.0978042	0.00904986	0.992779	0.997754	Nup88	ENSMUSG00000040667
ENSMUSG00000021178.8	516.717	-0.000928322	0.111242	-0.00834505	0.993342	0.997754	Psmc1	ENSMUSG00000021178
ENSMUSG00000055271.4	18.0356	0.0036897	0.445906	0.00827461	0.993398	0.997754	9330161L09Rik	ENSMUSG00000055271
ENSMUSG00000021215.14	9132.68	-0.000991514	0.116225	-0.00853098	0.993193	0.997754	Net1	ENSMUSG00000021215
ENSMUSG00000052299.8	1019.98	0.000842231	0.0898106	0.00937786	0.992518	0.997754	Ltn1	ENSMUSG00000052299
ENSMUSG00000050410.15	159.401	-0.00185322	0.214189	-0.00865226	0.993097	0.997754	Tcf19	ENSMUSG00000050410
ENSMUSG00000035783.8	59.9026	-0.00318211	0.334568	-0.00951108	0.992411	0.997754	Acta2	ENSMUSG00000035783
ENSMUSG00000019795.17	509.582	-0.000927009	0.116767	-0.00793894	0.993666	0.997952	Pcmt1	ENSMUSG00000019795
ENSMUSG00000108260.1	27.5611	-0.00280766	0.358642	-0.00782858	0.993754	0.997968	Gm3793	ENSMUSG00000108260
ENSMUSG00000025156.17	595.984	0.000916314	0.119441	0.00767168	0.993879	0.998022	Gps1	ENSMUSG00000025156
ENSMUSG00000016494.9	507.197	0.00333055	0.441734	0.00753972	0.993984	0.998056	Cd34	ENSMUSG00000016494
ENSMUSG00000109231.1	29.8514	-0.00248908	0.343121	-0.00725423	0.994212	0.998213	RP23-323L3.1	ENSMUSG00000109231
ENSMUSG00000104262.1	43.3493	-0.00206278	0.292185	-0.00705984	0.994367	0.998297	Gm37747	ENSMUSG00000104262
ENSMUSG00000022100.13	1468.57	-0.00057236	0.0821436	-0.0069678	0.994441	0.998299	Xpo7	ENSMUSG00000022100
ENSMUSG00000020253.15	58.4746	0.00172696	0.252507	0.00683927	0.994543	0.99833	Ppm1m	ENSMUSG00000020253
ENSMUSG00000025159.8	1058.3	-0.000608042	0.0926171	-0.00656511	0.994762	0.998478	Mms19	ENSMUSG00000025159
ENSMUSG00000029175.17	667.159	-0.000615345	0.0966311	-0.00636798	0.994919	0.99853	Slc35f6	ENSMUSG00000029175
ENSMUSG00000020955.8	118.751	0.00120537	0.190696	0.00632092	0.994957	0.99853	Ap4s1	ENSMUSG00000020955
ENSMUSG00000025931.15	81.3832	0.000967874	0.211741	0.00457102	0.996353	0.998624	Paqr8	ENSMUSG00000025931
ENSMUSG00000027186.14	68.1372	-0.00093018	0.256729	-0.0036232	0.997109	0.998624	Elf5	ENSMUSG00000027186
ENSMUSG00000050796.4	98.2654	0.000724922	0.199472	0.0036342	0.9971	0.998624	B3galt6	ENSMUSG00000050796
ENSMUSG00000037373.12	1461.83	-0.000344837	0.084978	-0.00405796	0.996762	0.998624	Ctbp1	ENSMUSG00000037373
ENSMUSG00000037108.13	42.4563	0.0012453	0.30923	0.00402711	0.996787	0.998624	Zcwpw1	ENSMUSG00000037108
ENSMUSG00000030264.14	505.272	0.000731283	0.13077	0.00559212	0.995538	0.998624	Thumpd3	ENSMUSG00000030264
ENSMUSG00000041372.10	192.63	0.00100328	0.207929	0.00482508	0.99615	0.998624	B4galnt3	ENSMUSG00000041372
ENSMUSG00000002957.11	1048.6	-0.000338179	0.0913522	-0.00370193	0.997046	0.998624	Ap2a2	ENSMUSG00000002957
ENSMUSG00000031628.9	684.296	0.000551512	0.147195	0.00374681	0.99701	0.998624	Casp3	ENSMUSG00000031628
ENSMUSG00000015013.9	91.9562	0.000750495	0.208154	0.00360547	0.997123	0.998624	Trappc2l	ENSMUSG00000015013
ENSMUSG00000046186.8	5782.36	-0.000515015	0.110959	-0.0046415	0.996297	0.998624	Cd109	ENSMUSG00000046186
ENSMUSG00000010651.4	54.0123	-0.00107018	0.293416	-0.00364733	0.99709	0.998624	Acaa1b	ENSMUSG00000010651
ENSMUSG00000003345.15	1044.09	-0.000517702	0.098218	-0.00527095	0.995794	0.998624	Csnk1g2	ENSMUSG00000003345
ENSMUSG00000020248.18	504.229	0.000762151	0.156847	0.00485919	0.996123	0.998624	Nfyb	ENSMUSG00000020248
ENSMUSG00000006732.14	175.262	-0.000796893	0.163854	-0.00486344	0.99612	0.998624	Mettl1	ENSMUSG00000006732
ENSMUSG00000020456.17	3504.77	-0.000450504	0.0912537	-0.00493684	0.996061	0.998624	Ogdh	ENSMUSG00000020456
ENSMUSG00000080776.1	237.213	-0.000792392	0.159235	-0.00497626	0.99603	0.998624	Gm12174	ENSMUSG00000080776
ENSMUSG00000056598.16	32.7458	0.00147909	0.33791	0.00437716	0.996508	0.998624	Lrrc48	ENSMUSG00000056598
ENSMUSG00000050765.2	34.8418	-0.00136892	0.317232	-0.00431519	0.996557	0.998624	Gm5084	ENSMUSG00000050765
ENSMUSG00000044934.12	485.208	-0.000568618	0.144258	-0.00394168	0.996855	0.998624	Zfp367	ENSMUSG00000044934
ENSMUSG00000021725.8	1413.63	-0.000740453	0.140871	-0.00525626	0.995806	0.998624	Parp8	ENSMUSG00000021725
ENSMUSG00000022336.2	2306.89	0.0004509	0.0975764	0.00462099	0.996313	0.998624	Eif3e	ENSMUSG00000022336
ENSMUSG00000068141.5	18.7688	-0.00174013	0.445644	-0.00390475	0.996884	0.998624	Gm10232	ENSMUSG00000068141
ENSMUSG00000036398.13	431.119	-0.000579856	0.146404	-0.00396066	0.99684	0.998624	Ppp1r11	ENSMUSG00000036398
ENSMUSG00000098178.1	78301.1	0.00347054	0.571808	0.00606942	0.995157	0.998624	Gm42418	ENSMUSG00000098178
ENSMUSG00000053740.7	25.6752	-0.00220739	0.368167	-0.00599562	0.995216	0.998624	Gm6457	ENSMUSG00000053740
ENSMUSG00000036225.14	491.562	0.000461732	0.10728	0.00430399	0.996566	0.998624	Kctd1	ENSMUSG00000036225
ENSMUSG00000042694.17	169.823	0.000603435	0.167132	0.00361053	0.997119	0.998624	Obfc1	ENSMUSG00000042694
ENSMUSG00000041688.16	85.2748	0.00120855	0.211144	0.00572379	0.995433	0.998624	Amot	ENSMUSG00000041688
ENSMUSG00000024037.12	319.635	0.000433444	0.126959	0.00341406	0.997276	0.998706	Wdr4	ENSMUSG00000024037
ENSMUSG00000033985.17	40.4033	-0.00100203	0.306552	-0.00326871	0.997392	0.99875	Tesk2	ENSMUSG00000033985
ENSMUSG00000046223.10	110.9	0.000742826	0.263948	0.00281429	0.997755	0.998827	Plaur	ENSMUSG00000046223
ENSMUSG00000031068.8	974.155	0.000288275	0.101862	0.00283006	0.997742	0.998827	Glrx3	ENSMUSG00000031068
ENSMUSG00000070063.1	45.516	-0.000875692	0.296744	-0.002951	0.997645	0.998827	Snora33	ENSMUSG00000070063
ENSMUSG00000034329.16	123.515	-0.000560734	0.189777	-0.0029547	0.997642	0.998827	Brip1	ENSMUSG00000034329
ENSMUSG00000028863.13	384.802	0.000267117	0.121848	0.00219221	0.998251	0.999109	Meaf6	ENSMUSG00000028863
ENSMUSG00000022180.6	464.529	0.000408657	0.17746	0.0023028	0.998163	0.999109	Slc7a8	ENSMUSG00000022180
ENSMUSG00000021972.14	1299.06	-0.000191367	0.0854954	-0.00223833	0.998214	0.999109	Hmbox1	ENSMUSG00000021972
ENSMUSG00000032872.16	423.372	-0.000231593	0.115551	-0.00200426	0.998401	0.999188	Cyb5r4	ENSMUSG00000032872
ENSMUSG00000031821.11	119.804	0.000344235	0.20102	0.00171244	0.998634	0.999349	Gins2	ENSMUSG00000031821
ENSMUSG00000047875.6	112.899	-0.000279073	0.218042	-0.0012799	0.998979	0.999581	Gpr157	ENSMUSG00000047875
ENSMUSG00000036820.11	83.4968	0.00027214	0.219101	0.00124208	0.999009	0.999581	Amdhd2	ENSMUSG00000036820
ENSMUSG00000029014.14	343.809	0.000127615	0.124311	0.00102658	0.999181	0.99961	Dnajc2	ENSMUSG00000029014
ENSMUSG00000033128.8	847.921	0.000101185	0.0937296	0.00107954	0.999139	0.99961	Gga1	ENSMUSG00000033128
ENSMUSG00000083773.4	27.8701	-0.000234244	0.352126	-0.00066523	0.999469	0.999766	Gm13394	ENSMUSG00000083773
ENSMUSG00000004270.13	852.864	-4.5273e-05	0.0958282	-0.000472439	0.999623	0.999766	Lpcat3	ENSMUSG00000004270
ENSMUSG00000030587.5	35.8809	0.000192257	0.317257	0.000605998	0.999516	0.999766	2200002D01Rik	ENSMUSG00000030587
ENSMUSG00000041815.13	1848.35	4.94489467919224e-05	0.0888263	0.000556692	0.999556	0.999766	Poldip3	ENSMUSG00000041815
ENSMUSG00000025582.4	99.9752	9.36289086670864e-05	0.286424	0.000326889	0.999739	0.999811	Nptx1	ENSMUSG00000025582
ENSMUSG00000071551.12	32.982	-3.89053e-05	0.871948	-4.46188e-05	0.999964	0.999964	Akr1c19	ENSMUSG00000071551
